# Loss of full-length dystrophin expression results in major cell-autonomous abnormalities in proliferating myoblasts

**DOI:** 10.1101/2021.08.24.457331

**Authors:** Maxime R. F. Gosselin, Virginie Mournetas, Malgorzata Borczyk, Suraj Verma, Annalisa Occhipinti, Justyna Róg, Lukasz Bozycki, Michal Korostynski, Samuel C. Robson, Claudio Angione, Christian Pinset, Dariusz C. Górecki

## Abstract

Duchenne muscular dystrophy (DMD) affects myofibers and muscle stem cells (SC), causing progressive muscle degeneration and repair defects. It was not known whether dystrophic myoblasts—the effector cells of muscle growth and regeneration—are affected. Using a combination of transcriptomic, molecular, functional analyses, and genome-scale metabolic modelling, we demonstrate, for the first time, convergent cell-autonomous abnormalities in primary mouse and human dystrophic myoblasts. In Dmd^mdx^ mouse myoblasts lacking full-length dystrophin transcripts, the expression of 170 other genes was significantly altered. Myod1 (p=2.9e-21) and key muscle genes controlled by MyoD (Myog, Mymk, Mymx, epigenetic regulators, ECM interactors, calcium signalling and fibrosis genes) were significantly downregulated. Gene ontology enrichment analysis indicated significant alterations in genes involved in muscle development and function. These transcriptomic abnormalities translated into functional alterations such as increased proliferation (p=3.0e-3), reduced chemotaxis towards both sera-rich (p=3.8e-2) and cytokine-containing medium (p=1.0e-2), and significantly accelerated differentiation in 3D organotypic cultures. These altered myoblast functions are essential for muscle regeneration. The defects were caused by the loss of expression of full-length dystrophin, as strikingly similar and not exacerbated alterations were also observed in dystrophin-null *Dmd*^mdx-βgeo^ myoblasts. Corresponding abnormalities were identified in an established dystrophic mouse muscle (SC5) cell line and human DMD primary myoblasts, confirming universal, cross-species and cell-autonomous nature of these defects. The genome-scale metabolic analysis in human DMD myoblasts indicated significant alteration in the rate of glycolysis/gluconeogenesis (log2FC = 4.8), leukotriene metabolism (log2FC = 4.754), mitochondrial beta-oxidation of branched-chain, odd-chain, and di-unsaturated fatty acids (n-6) (log2FC = -1.187, log2FC = -0.8295 and log2FC = -0.655). These results demonstrate the disease continuum: DMD defects in satellite cells cause myoblast dysfunctions affecting muscle regeneration, which is essential to counteract myofiber loss. Contrary to the established belief, our data demonstrate that typical DMD alterations occur in myoblasts, making these cells a novel therapeutic target for the treatment of this lethal disease.

## Supplementary Table S11 for "Loss of full-length dystrophin expression results in major cell-autonomous abnormalities in proliferating myoblasts" (part 1 of 3)

### Sheet: reactions
Reaction ID	Reaction name	Formula	Pathway	Max flux	Max flux reference	corrected FC
10FTHFtm	10-Formyltetrahydrofolate Mitochondrial Transport via Diffusion	m00266c -> m00266m	Transport reactions	1000	1000	1
10FTHFtm_REV	10-Formyltetrahydrofolate Mitochondrial Transport via Diffusion (reversible)	m00266m -> m00266c	Transport reactions	1000	1000	1
11DOCRTSLteNo1	Transport of 11-Deoxycortisol, Extracellular (No1)	m00295c + m01371c + m02040c + 9.4162e-05 prot_P08183 -> m01285c + m02039c + m02751c + m00295s	Transport reactions	92.5865	1000	0.093493
11DOCRTSTRNteNo1	Transport of 11-Deoxycorticosterone, Extracellular (No1)	m00294c + m01371c + m02040c + 9.4162e-05 prot_P08183 -> m01285c + m02039c + m02751c + m00294s	Transport reactions	92.5865	1000	0.093493
12DHCHOLabc	12-Dehydrocholic acid ABC bile acid transporter	m01371c + m02040c + 12dhchol_c -> m01285c + m02039c + m02751c + 12dhchol_s	Transport reactions	3755.26	1000	3.7525
12DHCHOLt	12-Dehydrocholic acid transport via bicarbonate countertransport	m02046c + 12dhchol_s -> m02046s + 12dhchol_c	Transport reactions	2755.26	1000	2.7535
12DHCHOLt2	12-Dehydrocholic acid transport via sodium cotransport	2 m02519s + 12dhchol_s -> 2 m02519c + 12dhchol_c	Transport reactions	1000	1000	1
12DHCHOLt_REV	12-Dehydrocholic acid transport via bicarbonate countertransport (reversible)	m02046s + 12dhchol_c -> m02046c + 12dhchol_s	Transport reactions	2755.26	1000	2.7535
12HARACHDte	Transport of 12 Hydroxy Arachidonic Acid, Extracellular Space, Active Transport	m01371c + m02040c + m00324c -> m01285c + m02039c + m02751c + m00324s	Transport reactions	1000	1000	1
12HARACHDtr	Transport of 12 Hydroxy Arachidonic Acid, Endoplasmatic Reticulum, Active Transport	m00324r + m01371r + m02040r -> m01285r + m02039r + m02751r + m00324c	Transport reactions	1000	1000	1
12HPETATP	Transport of 12-Hydroperoxyeicosa-5, 8, 10, 14-Tetraenoate, by FATP	m00309c + m01371c + m02040c -> m00309s + m01285c + m02039c + m02751c	Transport reactions	1000	1000	1
12HPETUPKt	Transport of 12-Hydroperoxyeicosa-5, 8, 10, 14-Tetraenoate, by Diffusion	m00309s -> m00309c	Transport reactions	1000	1000	1
12HTACRhrNo1	oxidation of tacrolimus in hepatocytes (No1)	0.00010808 prot_P20815 + pmet_12HTACRhr -> m02040r + m02554r + 12htacr_r	Drug metabolism	1000	1000	1
12HTACRhrNo2	oxidation of tacrolimus in hepatocytes (No2)	0.0022222 prot_P08684 + pmet_12HTACRhr -> m02040r + m02554r + 12htacr_r	Drug metabolism	1000	1000	1
12HTACRitr	12HTACRitr	12htacr_r -> 12htacr_c	Drug metabolism	1000	1000	1
12HTACRitr_REV	12HTACRitr (reversible)	12htacr_c -> 12htacr_r	Drug metabolism	1000	1000	1
12HTACRtep	exit of 12-hydroxy tacrolimus into portal blood	12htacr_c -> 12htacr_s	Drug metabolism	1000	1000	1
12HTACRtep_REV	exit of 12-hydroxy tacrolimus into portal blood (reversible)	12htacr_s -> 12htacr_c	Drug metabolism	1000	1000	1
12HTACRtu	efflux of 12-hydroxy tacrolimus into intestinal lumen by ABC transporter	m01371c + m02040c + 12htacr_c -> m01285c + m02039c + m02751c + 12htacr_s	Drug metabolism	1000	1000	1
12PPDRte	Assumed Passive Diffusion into Extracellular Space	m02771c -> m02771s	Transport reactions	1000	1000	1
12PPDRte_REV	Assumed Passive Diffusion into Extracellular Space (reversible)	m02771s -> m02771c	Transport reactions	1000	1000	1
1331TAALThr	demethylation of 13-O-desmethyl-tacrolimus to 13,31-O-Didesmethyl-tacrolimus in hepatocytes	m02039r + m02871r + 13dmt_r -> m02877r + 1331tacr_r	Drug metabolism	1000	1000	1
1331TACRhr	demethylation of 31-O-desmethyl-tacrolimus to 13,31-O-Didesmethyl-tacrolimus in hepatocytes	m02039r + m02871r + 31dmt_r -> m02877r + 1331tacr_r	Drug metabolism	1000	1000	1
1331TACRteb	efflux of 13,31-O-Didesmethyl-tacrolimus into bile	m01371c + m02040c + 1331tacr_c -> m01285c + m02039c + m02751c + 1331tacr_s	Drug metabolism	1000	1000	1
1331TACRtev	exit of 13,31-O-Didesmethyl-tacrolimus into hepatic vein	1331tacr_c -> 1331tacr_s	Drug metabolism	1000	1000	1
13DAMPPOXNo1	1, 3-Diaminopropane:Oxygen Oxidoreductase (Deaminating) (No1)	6.9444e-05 prot_P19801 + pmet_13DAMPPOX -> m00760c + m02041c + m02579c	Beta-alanine metabolism	1000	1000	1
13DAMPPOXNo2	1, 3-Diaminopropane:Oxygen Oxidoreductase (Deaminating) (No2)	3.7538e-05 prot_Q16853 + pmet_13DAMPPOX -> m00760c + m02041c + m02579c	Beta-alanine metabolism	2387.9	1000	2.38651
13DAMPPOXNo3	1, 3-Diaminopropane:Oxygen Oxidoreductase (Deaminating) (No3)	3.7538e-05 prot_O75106 + pmet_13DAMPPOX -> m00760c + m02041c + m02579c	Beta-alanine metabolism	1032.56	1000	1.03252
13DAMPPte	Facilitated Diffusion Through Uniport Octs Transporters into Extracellular Space	m00248c -> m00248s	Transport reactions	5442.13	1000	5.43769
13DAMPPte_REV	Facilitated Diffusion Through Uniport Octs Transporters into Extracellular Space (reversible)	m00248s -> m00248c	Transport reactions	5442.13	1000	5.43769
13DMThr	demthylation of tacrolimus to 13-O-desmethyl tacrolimus in hepatocytes	m02039r + m02871r + tacr_r -> m02877r + 13dmt_r	Drug metabolism	1000	1000	1
13DMTitr	13DMTitr	13dmt_r -> 13dmt_c	Drug metabolism	1000	1000	1
13DMTitr_REV	13DMTitr (reversible)	13dmt_c -> 13dmt_r	Drug metabolism	1000	1000	1
13DMTtep	exit of 13-O-desmethyl tacrolimus into portal blood	13dmt_c -> 13dmt_s	Drug metabolism	1000	1000	1
13DMTtep_REV	exit of 13-O-desmethyl tacrolimus into portal blood (reversible)	13dmt_s -> 13dmt_c	Drug metabolism	1000	1000	1
13DMTtu	efflux of 13-O-desmethyl tacrolimus into intestinal lumen by ABC transporter	m01371c + m02040c + 13dmt_c -> m01285c + m02039c + m02751c + 13dmt_s	Drug metabolism	1000	1000	1
13HTACRitr	13HTACRitr	1331tacr_r -> 1331tacr_c	Drug metabolism	1000	1000	1
13HTACRitr_REV	13HTACRitr (reversible)	1331tacr_c -> 1331tacr_r	Drug metabolism	1000	1000	1
13_CIS_RETNte	Transport of 13-Cis-Retinoate	m00350c -> m00350s	Transport reactions	1000	1000	1
13_CIS_RETNte_REV	Transport of 13-Cis-Retinoate (reversible)	m00350s -> m00350c	Transport reactions	1000	1000	1
14HMDZALThrNo1	oxidation of 4-OH-midazolam to 1,4-Dihydroxy-midazolam in hepatocytes (No1)	0.00010808 prot_P20815 + pmet_14HMDZALThr -> m02040r + m02554r + 14hmdz_r	Drug metabolism	1000	1000	1
14HMDZALThrNo2	oxidation of 4-OH-midazolam to 1,4-Dihydroxy-midazolam in hepatocytes (No2)	0.0022222 prot_P08684 + pmet_14HMDZALThr -> m02040r + m02554r + 14hmdz_r	Drug metabolism	1000	1000	1
14HMDZhrNo1	oxidation of 1-OH-midazolam to 1,4-Dihydroxy-midazolam in hepatocytes (No1)	0.00010808 prot_P20815 + pmet_14HMDZhr -> m02040r + m02554r + 14hmdz_r	Drug metabolism	1000	1000	1
14HMDZhrNo2	oxidation of 1-OH-midazolam to 1,4-Dihydroxy-midazolam in hepatocytes (No2)	0.0022222 prot_P08684 + pmet_14HMDZhr -> m02040r + m02554r + 14hmdz_r	Drug metabolism	1000	1000	1
14HMDZitr	14HMDZitr	14hmdz_r -> 14hmdz_c	Drug metabolism	1000	1000	1
14HMDZitr_REV	14HMDZitr (reversible)	14hmdz_c -> 14hmdz_r	Drug metabolism	1000	1000	1
14MDZtev	efflux of 1,4-Dihydroxy-midazolam into hepatic vein	14hmdz_c -> 14hmdz_s	Drug metabolism	1000	1000	1
14MDZtev_REV	efflux of 1,4-Dihydroxy-midazolam into hepatic vein (reversible)	14hmdz_s -> 14hmdz_c	Drug metabolism	1000	1000	1
1513DTACRhr	demthylation of 13-O-desmethyl tacrolimus to 13,15-O-didesmethyl tacrolimus in hepatocytes	m02039r + m02871r + 13dmt_r -> m02877r + 1513tacr_r	Drug metabolism	1000	1000	1
1513DTALThr	demthylation of 15-O-desmethyl tacrolimus to 13,15-O-didesmethyl tacrolimus in hepatocytes	m02039r + m02871r + 15dmt_r -> m02877r + 1513tacr_r	Drug metabolism	1000	1000	1
1513TACRitr	1513TACRitr	1513tacr_r -> 1513tacr_c	Drug metabolism	1000	1000	1
1513TACRitr_REV	1513TACRitr (reversible)	1513tacr_c -> 1513tacr_r	Drug metabolism	1000	1000	1
1513TACRtep	exit of 13,15-O-didesmethyl tacrolimus into portal blood	1513tacr_c -> 1513tacr_s	Drug metabolism	1000	1000	1
1513TACRtep_REV	exit of 13,15-O-didesmethyl tacrolimus into portal blood (reversible)	1513tacr_s -> 1513tacr_c	Drug metabolism	1000	1000	1
1513TACRtu	efflux of 13,15-O-didesmethyl tacrolimus into intestinal lumen by ABC transporter	m01371c + m02040c + 1513tacr_c -> m01285c + m02039c + m02751c + 1513tacr_s	Drug metabolism	1000	1000	1
1531TACRhr	demethylation of 15-O-desmethyl tacrolimus to 15, 31-O-Didesmethyl-tacrolimus in hepatocytes	m02039r + m02871r + 15dmt_r -> m02877r + 1531tacr_r	Drug metabolism	1000	1000	1
1531TACRitr	1531TACRitr	1531tacr_r -> 1531tacr_c	Drug metabolism	1000	1000	1
1531TACRitr_REV	1531TACRitr (reversible)	1531tacr_c -> 1531tacr_r	Drug metabolism	1000	1000	1
1531TACRteb	efflux of 15, 31-O-Didesmethyl-tacrolimus into bile	m01371c + m02040c + 1531tacr_c -> m01285c + m02039c + m02751c + 1531tacr_s	Drug metabolism	1000	1000	1
1531TACRtev	exit of 15, 31-O-Didesmethyl-tacrolimus into hepatic vein	1531tacr_c -> 1531tacr_s	Drug metabolism	1000	1000	1
1531TALThr	demethylation of 31-O-desmethyl tacrolimus to 15, 31-O-Didesmethyl-tacrolimus in hepatocytes	m02039r + m02871r + 31dmt_r -> m02877r + 1531tacr_r	Drug metabolism	1000	1000	1
15DMThr	demethylation of tacrolimus to 15-O-desmethyl tacrolimus in hepatocytes	m02039r + m02871r + tacr_r -> m02877r + 15dmt_r	Drug metabolism	1000	1000	1
15DMTitr	15DMTitr	15dmt_r -> 15dmt_c	Drug metabolism	1000	1000	1
15DMTitr_REV	15DMTitr (reversible)	15dmt_c -> 15dmt_r	Drug metabolism	1000	1000	1
15DMTtep	exit of 15-O-desmethyl tacrolimus into portal blood	15dmt_c -> 15dmt_s	Drug metabolism	1000	1000	1
15DMTtep_REV	exit of 15-O-desmethyl tacrolimus into portal blood (reversible)	15dmt_s -> 15dmt_c	Drug metabolism	1000	1000	1
15DMTtu	efflux of 15-O-desmethyl tacrolimus into intestinal lumen by ABC transporter	m01371c + m02040c + 15dmt_c -> m01285c + m02039c + m02751c + 15dmt_s	Drug metabolism	1000	1000	1
15HPETATP	Transport of 15(S)-HPETE, Active Transport	m00380c + m01371c + m02040c -> m01285c + m02039c + m02751c + m00380s	Transport reactions	1000	1000	1
15HPETUPKt	Transport of 15(S)-HPETE, Diffusion	m00380s -> m00380c	Transport reactions	1000	1000	1
15KPROSTGF2cNo1	Formation of 15-Keto-Prostaglandin F2A (No1)	m02552c + m02789c + 5.9102e-06 prot_P15428 -> m02039c + m02553c + 15kprostgf2_c	Eicosanoid metabolism	158.96	1000	0.159801
15KPROSTGF2c_REVNo1	Formation of 15-Keto-Prostaglandin F2A (reversible) (No1)	m02039c + m02553c + 15kprostgf2_c + 5.5556e-06 prot_P15428 -> m02552c + m02789c	Eicosanoid metabolism	158.96	1000	0.159801
15KPROSTGF2t	Transport of 15-Keto-Prostaglandin F2A, Lactate Antiport	m02403s + 15kprostgf2_c -> m02403c + 15kprostgf2_s	Transport reactions	1000	1000	1
15KPROSTGF2t_REV	Transport of 15-Keto-Prostaglandin F2A, Lactate Antiport (reversible)	m02403c + 15kprostgf2_s -> m02403s + 15kprostgf2_c	Transport reactions	1000	1000	1
17AHPRGNLONEteNo1	Transport of 17Alpha-Hydroxypregnenolone, Extracellular (No1)	m00408c + m01371c + m02040c + 9.4162e-05 prot_P08183 -> m01285c + m02039c + m02751c + m00408s	Transport reactions	92.5865	1000	0.093493
17AHPRGSTRNteNo1	Transport of 17Alpha-Hydroxyprogesterone, Extracellular (No1)	m00409c + m01371c + m02040c + 9.4162e-05 prot_P08183 -> m01285c + m02039c + m02751c + m00409s	Transport reactions	92.5865	1000	0.093493
18HARACHDte	Transport of 18 Hydroxy Arachidonic Acid, Extracellular Space, Active Transport	m01371c + m02040c + m00428c -> m01285c + m02039c + m02751c + m00428s	Transport reactions	1000	1000	1
18HARACHDtr	Transport of 18 Hydroxy Arachidonic Acid, Endoplasmatic Reticulum, Active Transport	m00428r + m01371r + m02040r -> m01285r + m02039r + m02751r + m00428c	Transport reactions	1000	1000	1
1A25DHVITD3t2e	Assumed Passive Diffusion into Extracellular Space	m01417c -> m01417s	Transport reactions	1000	1000	1
1A25DHVITD3te	Transport As Vitamin D	m01417s -> m01417c	Transport reactions	1000	1000	1
1A25HVITD2t	1A25HVITD2t	m00519c -> m00519s	Transport reactions	1000	1000	1
1A25HVITD2t_REV	1A25HVITD2t (reversible)	m00519s -> m00519c	Transport reactions	1000	1000	1
1A25HVITD2tm	1A25HVITD2tm	m00519m -> m00519c	Transport reactions	1000	1000	1
1A25HVITD2tm_REV	1A25HVITD2tm (reversible)	m00519c -> m00519m	Transport reactions	1000	1000	1
1HIBUPGLUC_Sthv	release of 1-hydroxy S-ibuprofen-glucuronide into hepatic vein	1hibupglu_S_c -> 1hibupglu_S_s	Drug metabolism	1000	1000	1
1HIBUPGLUC_Sthv_REV	release of 1-hydroxy S-ibuprofen-glucuronide into hepatic vein (reversible)	1hibupglu_S_s -> 1hibupglu_S_c	Drug metabolism	1000	1000	1
1HIBUPGLUitr	1HIBUPGLUitr	1hibupglu_S_r -> 1hibupglu_S_c	Drug metabolism	1000	1000	1
1HIBUPGLUitr_REV	1HIBUPGLUitr (reversible)	1hibupglu_S_c -> 1hibupglu_S_r	Drug metabolism	1000	1000	1
1HIBUP_SGLUhepNo1	glucuronidation of 1-hydroxy ibuprofen (No1)	5.0875e-08 prot_P16662 + pmet_1HIBUP_SGLUhep -> m03106r + 1hibupglu_S_r	Drug metabolism	1000	1000	1
1HIBUP_SGLUhepNo2	glucuronidation of 1-hydroxy ibuprofen (No2)	5.0875e-08 prot_O60656 + pmet_1HIBUP_SGLUhep -> m03106r + 1hibupglu_S_r	Drug metabolism	1000	1000	1
1HIBUP_SGLUhepNo3	glucuronidation of 1-hydroxy ibuprofen (No3)	5.0875e-08 prot_P35503 + pmet_1HIBUP_SGLUhep -> m03106r + 1hibupglu_S_r	Drug metabolism	1000	1000	1
1HIBUP_Sitr	1HIBUP_Sitr	1hibup_S_r -> 1hibup_S_c	Drug metabolism	1000	1000	1
1HIBUP_Sitr_REV	1HIBUP_Sitr (reversible)	1hibup_S_c -> 1hibup_S_r	Drug metabolism	1000	1000	1
1HIBUP_Sthv	release of 1-hydroxy-ibuprofen into hepatic vein	1hibup_S_c -> 1hibup_S_s	Drug metabolism	1000	1000	1
1HIBUP_Sthv_REV	release of 1-hydroxy-ibuprofen into hepatic vein (reversible)	1hibup_S_s -> 1hibup_S_c	Drug metabolism	1000	1000	1
1HMDGLUChrNo1	glucuronidation of 1-OH-midazolam in enterocytes (No1)	5.0875e-08 prot_P06133 + pmet_1HMDGLUChr -> m02039r + m03106r + 1hmdgluc_r	Drug metabolism	1000	1000	1
1HMDGLUChrNo2	glucuronidation of 1-OH-midazolam in enterocytes (No2)	5.0875e-08 prot_P16662 + pmet_1HMDGLUChr -> m02039r + m03106r + 1hmdgluc_r	Drug metabolism	1000	1000	1
1HMDGLUChrNo3	glucuronidation of 1-OH-midazolam in enterocytes (No3)	5.0875e-08 prot_P22310 + pmet_1HMDGLUChr -> m02039r + m03106r + 1hmdgluc_r	Drug metabolism	1000	1000	1
1HMDGLUCitr	1HMDGLUCitr	1hmdgluc_r -> 1hmdgluc_c	Drug metabolism	1000	1000	1
1HMDGLUCitr_REV	1HMDGLUCitr (reversible)	1hmdgluc_c -> 1hmdgluc_r	Drug metabolism	1000	1000	1
1HMDZGLUChc	uptake of 1-OH-midazolam-glucuronide into hepatocytes	1hmdgluc_s -> 1hmdgluc_c	Drug metabolism	1000	1000	1
1HMDZGLUChc_REV	uptake of 1-OH-midazolam-glucuronide into hepatocytes (reversible)	1hmdgluc_c -> 1hmdgluc_s	Drug metabolism	1000	1000	1
1OHMDZhrNo1	oxidation of midazolam to 1-OH-midazolam in hepatocytes (No1)	0.00010808 prot_P20815 + pmet_1OHMDZhr -> m02040r + m02554r + 1ohmdz_r	Drug metabolism	1000	1000	1
1OHMDZhrNo2	oxidation of midazolam to 1-OH-midazolam in hepatocytes (No2)	0.0022222 prot_P08684 + pmet_1OHMDZhr -> m02040r + m02554r + 1ohmdz_r	Drug metabolism	1000	1000	1
1OHMDZitr	1OHMDZitr	1ohmdz_r -> 1ohmdz_c	Drug metabolism	1000	1000	1
1OHMDZitr_REV	1OHMDZitr (reversible)	1ohmdz_c -> 1ohmdz_r	Drug metabolism	1000	1000	1
1OHMDZtep	efflux of 1-OH-midazolam into portal blood	1ohmdz_c -> 1ohmdz_s	Drug metabolism	1000	1000	1
1OHMDZtep_REV	efflux of 1-OH-midazolam into portal blood (reversible)	1ohmdz_s -> 1ohmdz_c	Drug metabolism	1000	1000	1
1a25DHVITD3TRn	Tanslocation of 1-Alpha, 25-Dihydroxyvitamin D3 to Nucleus	m01417c -> m01417n	Transport reactions	0	0	1
21HPRGNLONENo1	Formation of 21-Hydroxypregnenolone (No1)	m02039c + m02555c + m02630c + m02763c + 6.9444e-05 prot_P08686 -> m02040c + m02554c + 21hprgnlone_c	Steroid metabolism	155.546	1000	0.156389
21HPRGNLONEt1	Transport of 21-Hydroxypregnenolone, Active Transport	m01371c + m02040c + 21hprgnlone_c -> m01285c + m02039c + m02751c + 21hprgnlone_s	Transport reactions	1000	1000	1
21HPRGNLONEt2	Transport of 21-Hydroxypregnenolone, Diffusion	21hprgnlone_c -> 21hprgnlone_s	Transport reactions	1000	1000	1
21HPRGNLONEt2_REV	Transport of 21-Hydroxypregnenolone, Diffusion (reversible)	21hprgnlone_s -> 21hprgnlone_c	Transport reactions	1000	1000	1
2H3MVcNo1	Formation of 2-Hydroxy-3-Methyl-Valerate (No1)	1.0046e-06 prot_P07195 + 1.0046e-06 prot_P00338 + pmet_2H3MVc -> m02552c + 2h3mv_c	Valine, leucine, and isoleucine metabolism	563.104	1000	0.56354
2H3MVcNo2	Formation of 2-Hydroxy-3-Methyl-Valerate (No2)	1.0046e-06 prot_P07195 + pmet_2H3MVc -> m02552c + 2h3mv_c	Valine, leucine, and isoleucine metabolism	715.294	1000	0.715578
2H3MVcNo3	Formation of 2-Hydroxy-3-Methyl-Valerate (No3)	1.0046e-06 prot_P00338 + pmet_2H3MVc -> m02552c + 2h3mv_c	Valine, leucine, and isoleucine metabolism	563.104	1000	0.56354
2H3MVcNo4	Formation of 2-Hydroxy-3-Methyl-Valerate (No4)	1.0046e-06 prot_Q8IX04 + pmet_2H3MVc -> m02552c + 2h3mv_c	Valine, leucine, and isoleucine metabolism	761.092	1000	0.76133
2H3MVcNo5	Formation of 2-Hydroxy-3-Methyl-Valerate (No5)	1.0046e-06 prot_P07864 + pmet_2H3MVc -> m02552c + 2h3mv_c	Valine, leucine, and isoleucine metabolism	13.0221	1000	0.014008
2H3MVcNo6	Formation of 2-Hydroxy-3-Methyl-Valerate (No6)	1.0046e-06 prot_Q6ZMR3 + pmet_2H3MVc -> m02552c + 2h3mv_c	Valine, leucine, and isoleucine metabolism	1000	1000	1
2H3MVcNo7	Formation of 2-Hydroxy-3-Methyl-Valerate (No7)	1.0046e-06 prot_Q9BYZ2 + pmet_2H3MVc -> m02552c + 2h3mv_c	Valine, leucine, and isoleucine metabolism	3746.84	1000	3.74409
2H3MVc_REVNo1	Formation of 2-Hydroxy-3-Methyl-Valerate (reversible) (No1)	1.0046e-06 prot_P07195 + 1.0046e-06 prot_P00338 + pmet_2H3MVc_REV -> m00669c + m02039c + m02553c	Valine, leucine, and isoleucine metabolism	563.104	1000	0.56354
2H3MVc_REVNo2	Formation of 2-Hydroxy-3-Methyl-Valerate (reversible) (No2)	1.0046e-06 prot_P07195 + pmet_2H3MVc_REV -> m00669c + m02039c + m02553c	Valine, leucine, and isoleucine metabolism	715.294	1000	0.715578
2H3MVc_REVNo3	Formation of 2-Hydroxy-3-Methyl-Valerate (reversible) (No3)	1.0046e-06 prot_P00338 + pmet_2H3MVc_REV -> m00669c + m02039c + m02553c	Valine, leucine, and isoleucine metabolism	563.104	1000	0.56354
2H3MVc_REVNo4	Formation of 2-Hydroxy-3-Methyl-Valerate (reversible) (No4)	1.0046e-06 prot_Q8IX04 + pmet_2H3MVc_REV -> m00669c + m02039c + m02553c	Valine, leucine, and isoleucine metabolism	761.092	1000	0.76133
2H3MVc_REVNo5	Formation of 2-Hydroxy-3-Methyl-Valerate (reversible) (No5)	1.0046e-06 prot_P07864 + pmet_2H3MVc_REV -> m00669c + m02039c + m02553c	Valine, leucine, and isoleucine metabolism	13.0221	1000	0.014008
2H3MVc_REVNo6	Formation of 2-Hydroxy-3-Methyl-Valerate (reversible) (No6)	1.0046e-06 prot_Q6ZMR3 + pmet_2H3MVc_REV -> m00669c + m02039c + m02553c	Valine, leucine, and isoleucine metabolism	1000	1000	1
2H3MVc_REVNo7	Formation of 2-Hydroxy-3-Methyl-Valerate (reversible) (No7)	1.0046e-06 prot_Q9BYZ2 + pmet_2H3MVc_REV -> m00669c + m02039c + m02553c	Valine, leucine, and isoleucine metabolism	3746.84	1000	3.74409
2H3MVte	Transport of 2-Hydroxy-3-Methyl-Valerate	2h3mv_c -> 2h3mv_s	Transport reactions	1000	1000	1
2H3MVte_REV	Transport of 2-Hydroxy-3-Methyl-Valerate (reversible)	2h3mv_s -> 2h3mv_c	Transport reactions	1000	1000	1
2HATVACIDGLUChrNo1	glucuronidation of 2-hydroxy-atorvastatin-acid in hepatocytes (No1)	5.0875e-08 prot_P35503 + pmet_2HATVACIDGLUChr -> m03106r + 2hatvacidgluc_r	Drug metabolism	1000	1000	1
2HATVACIDGLUChrNo2	glucuronidation of 2-hydroxy-atorvastatin-acid in hepatocytes (No2)	5.0875e-08 prot_P22310 + pmet_2HATVACIDGLUChr -> m03106r + 2hatvacidgluc_r	Drug metabolism	1000	1000	1
2HATVACIDGLUCitr	2HATVACIDGLUCitr	2hatvacidgluc_r -> 2hatvacidgluc_c	Drug metabolism	1000	1000	1
2HATVACIDGLUCitr_REV	2HATVACIDGLUCitr (reversible)	2hatvacidgluc_c -> 2hatvacidgluc_r	Drug metabolism	1000	1000	1
2HATVACIDGLUCtebNo1	efflux of 2-hydroxy-atorvastatin-acyl-glucuronide into bile (No1)	9.4162e-05 prot_Q92887 + pmet_2HATVACIDGLUCteb -> m01285c + m02039c + m02751c + 2hatvacidgluc_s	Drug metabolism	1000	1000	1
2HATVACIDGLUCtebNo2	efflux of 2-hydroxy-atorvastatin-acyl-glucuronide into bile (No2)	9.4162e-05 prot_P08183 + pmet_2HATVACIDGLUCteb -> m01285c + m02039c + m02751c + 2hatvacidgluc_s	Drug metabolism	92.5865	1000	0.093493
2HATVACIDOXDhcNo1	oxidation of atorvastatin acid to 2-hydroxy-atorvastatin-acid in hepatocytes (No1)	0.00010808 prot_P20815 + pmet_2HATVACIDOXDhc -> m02040r + m02554r + 2hatvacid_r	Drug metabolism	1000	1000	1
2HATVACIDOXDhcNo2	oxidation of atorvastatin acid to 2-hydroxy-atorvastatin-acid in hepatocytes (No2)	0.00010808 prot_P10632 + pmet_2HATVACIDOXDhc -> m02040r + m02554r + 2hatvacid_r	Drug metabolism	355.62	1000	0.356264
2HATVACIDOXDhcNo3	oxidation of atorvastatin acid to 2-hydroxy-atorvastatin-acid in hepatocytes (No3)	0.0022222 prot_P08684 + pmet_2HATVACIDOXDhc -> m02040r + m02554r + 2hatvacid_r	Drug metabolism	1000	1000	1
2HATVACIDhcNo1	conversion of 2-hydroxy-atorvastatin-lactone to its acid form in hepatocytes (No1)	m02040c + 2hatvlac_c + 2.2011e-08 prot_Q15166 -> m02039c + 2hatvacid_c	Drug metabolism	2000	1000	1.999
2HATVACIDitr	2HATVACIDitr	2hatvacid_r -> 2hatvacid_c	Drug metabolism	1000	1000	1
2HATVACIDitr_REV	2HATVACIDitr (reversible)	2hatvacid_c -> 2hatvacid_r	Drug metabolism	1000	1000	1
2HATVACIDtebNo1	efflux of 2-hydroxy-atorvastatin-acid into bile (No1)	9.4162e-05 prot_Q92887 + pmet_2HATVACIDteb -> m01285c + m02039c + m02751c + 2hatvacid_s	Drug metabolism	3000	1000	2.998
2HATVACIDtebNo2	efflux of 2-hydroxy-atorvastatin-acid into bile (No2)	9.4162e-05 prot_P08183 + pmet_2HATVACIDteb -> m01285c + m02039c + m02751c + 2hatvacid_s	Drug metabolism	92.5865	1000	0.093493
2HATVACIDtep	efflux of 2-hydroxy-atorvastatin-acid into portal blood	2hatvacid_c -> 2hatvacid_s	Drug metabolism	1000	1000	1
2HATVACIDtep_REV	efflux of 2-hydroxy-atorvastatin-acid into portal blood (reversible)	2hatvacid_s -> 2hatvacid_c	Drug metabolism	1000	1000	1
2HATVACIDthc	uptake of 2-hydroxy-atorvastatin-acid into hepatocytes	m02046c + 2hatvacid_s -> m02046s + 2hatvacid_c	Drug metabolism	1000	1000	1
2HATVACIDthc_REV	uptake of 2-hydroxy-atorvastatin-acid into hepatocytes (reversible)	m02046s + 2hatvacid_c -> m02046c + 2hatvacid_s	Drug metabolism	1000	1000	1
2HATVLACGLUChrNo1	glucuronidation of 2-hydroxy-atorvastatin-lactone in hepatocytes (No1)	5.0875e-08 prot_P35503 + pmet_2HATVLACGLUChr -> m02039r + m03106r + 2hatvlacgluc_r	Drug metabolism	1000	1000	1
2HATVLACGLUChrNo2	glucuronidation of 2-hydroxy-atorvastatin-lactone in hepatocytes (No2)	5.0875e-08 prot_P22310 + pmet_2HATVLACGLUChr -> m02039r + m03106r + 2hatvlacgluc_r	Drug metabolism	1000	1000	1
2HATVLACGLUCitr	2HATVLACGLUCitr	2hatvlacgluc_r -> 2hatvlacgluc_c	Drug metabolism	1000	1000	1
2HATVLACGLUCitr_REV	2HATVLACGLUCitr (reversible)	2hatvlacgluc_c -> 2hatvlacgluc_r	Drug metabolism	1000	1000	1
2HATVLACGLUCtebNo1	efflux of 2-hydroxy-atorvastatin-lactone-glucuronide into bile (No1)	9.4162e-05 prot_Q92887 + pmet_2HATVLACGLUCteb -> m01285c + m02039c + m02751c + 2hatvlacgluc_s	Drug metabolism	1000	1000	1
2HATVLACGLUCtebNo2	efflux of 2-hydroxy-atorvastatin-lactone-glucuronide into bile (No2)	9.4162e-05 prot_P08183 + pmet_2HATVLACGLUCteb -> m01285c + m02039c + m02751c + 2hatvlacgluc_s	Drug metabolism	92.5865	1000	0.093493
2HATVLACOXDhcNo1	oxidation of atorvastatin lactone to 2-hydroxy-atorvastatin-lactone in hepatocytes (No1)	0.00010808 prot_P20815 + pmet_2HATVLACOXDhc -> m02040r + m02554r + 2hatvlac_r	Drug metabolism	1000	1000	1
2HATVLACOXDhcNo2	oxidation of atorvastatin lactone to 2-hydroxy-atorvastatin-lactone in hepatocytes (No2)	0.0022222 prot_P08684 + pmet_2HATVLACOXDhc -> m02040r + m02554r + 2hatvlac_r	Drug metabolism	1000	1000	1
2HATVLAChc	conversion of 2-hydroxy-atorvastatin-acid to its lactone form in hepatocytes	m01371c + 2hatvacid_c -> m01334c + m02759c + 2hatvlac_c	Drug metabolism	1000	1000	1
2HATVLACtebNo1	efflux of 2-hydroxy-atorvastatin-lactone into bile (No1)	9.4162e-05 prot_Q92887 + pmet_2HATVLACteb -> m01285c + m02039c + m02751c + 2hatvlac_s	Drug metabolism	3000	1000	2.998
2HATVLACtebNo2	efflux of 2-hydroxy-atorvastatin-lactone into bile (No2)	9.4162e-05 prot_P08183 + pmet_2HATVLACteb -> m01285c + m02039c + m02751c + 2hatvlac_s	Drug metabolism	92.5865	1000	0.093493
2HATVLACtep	efflux of 2-hydroxy-atorvastatin-lactone into portal blood	2hatvlac_c -> 2hatvlac_s	Drug metabolism	1000	1000	1
2HATVLACtep_REV	efflux of 2-hydroxy-atorvastatin-lactone into portal blood (reversible)	2hatvlac_s -> 2hatvlac_c	Drug metabolism	1000	1000	1
2HATVLACthc	uptake of 2-hydroxy-atorvastatin-lactone into hepatocytes	m02046c + 2hatvlac_s -> m02046s + 2hatvlac_c	Drug metabolism	1000	1000	1
2HATVLACthc_REV	uptake of 2-hydroxy-atorvastatin-lactone into hepatocytes (reversible)	m02046s + 2hatvlac_c -> m02046c + 2hatvlac_s	Drug metabolism	1000	1000	1
2HIBUPGLUC_Sitr	2HIBUPGLUC_Sitr	2hibupglu_S_r -> 2hibupglu_S_c	Drug metabolism	1000	1000	1
2HIBUPGLUC_Sitr_REV	2HIBUPGLUC_Sitr (reversible)	2hibupglu_S_c -> 2hibupglu_S_r	Drug metabolism	1000	1000	1
2HIBUPGLUC_Sthv	release of 2-hydroxy S-ibuprofen-glucuronide into hepatic vein	2hibupglu_S_c -> 2hibupglu_S_s	Drug metabolism	1000	1000	1
2HIBUPGLUC_Sthv_REV	release of 2-hydroxy S-ibuprofen-glucuronide into hepatic vein (reversible)	2hibupglu_S_s -> 2hibupglu_S_c	Drug metabolism	1000	1000	1
2HIBUP_Ritr	2HIBUP_Ritr	2hibup_R_r -> 2hibup_R_c	Drug metabolism	1000	1000	1
2HIBUP_Ritr_REV	2HIBUP_Ritr (reversible)	2hibup_R_c -> 2hibup_R_r	Drug metabolism	1000	1000	1
2HIBUP_Rthv	release of R-2-hydroxy-ibuprofen into hepatic vein	2hibup_R_c -> 2hibup_R_s	Drug metabolism	1000	1000	1
2HIBUP_Rthv_REV	release of R-2-hydroxy-ibuprofen into hepatic vein (reversible)	2hibup_R_s -> 2hibup_R_c	Drug metabolism	1000	1000	1
2HIBUP_SGLUhepNo1	glucuronidation of S-2-hydroxy ibuprofen (No1)	5.0875e-08 prot_P16662 + pmet_2HIBUP_SGLUhep -> m03106r + 2hibupglu_S_r	Drug metabolism	1000	1000	1
2HIBUP_SGLUhepNo2	glucuronidation of S-2-hydroxy ibuprofen (No2)	5.0875e-08 prot_O60656 + pmet_2HIBUP_SGLUhep -> m03106r + 2hibupglu_S_r	Drug metabolism	1000	1000	1
2HIBUP_SGLUhepNo3	glucuronidation of S-2-hydroxy ibuprofen (No3)	5.0875e-08 prot_P35503 + pmet_2HIBUP_SGLUhep -> m03106r + 2hibupglu_S_r	Drug metabolism	1000	1000	1
2HIBUP_Sitr	2HIBUP_Sitr	2hibup_S_r -> 2hibup_S_c	Drug metabolism	1000	1000	1
2HIBUP_Sitr_REV	2HIBUP_Sitr (reversible)	2hibup_S_c -> 2hibup_S_r	Drug metabolism	1000	1000	1
2HIBUP_Sthv	release of S-2-hydroxy-ibuprofen into hepatic vein	2hibup_S_c -> 2hibup_S_s	Drug metabolism	1000	1000	1
2HIBUP_Sthv_REV	release of S-2-hydroxy-ibuprofen into hepatic vein (reversible)	2hibup_S_s -> 2hibup_S_c	Drug metabolism	1000	1000	1
2HIVcNo1	Formation of 2-Hydroxy-Isovalerate (No1)	1.0046e-06 prot_P07195 + 1.0046e-06 prot_P00338 + pmet_2HIVc -> m02552c + 2hiv_c	Valine, leucine, and isoleucine metabolism	563.104	1000	0.56354
2HIVcNo2	Formation of 2-Hydroxy-Isovalerate (No2)	1.0046e-06 prot_P07195 + pmet_2HIVc -> m02552c + 2hiv_c	Valine, leucine, and isoleucine metabolism	715.294	1000	0.715578
2HIVcNo3	Formation of 2-Hydroxy-Isovalerate (No3)	1.0046e-06 prot_P00338 + pmet_2HIVc -> m02552c + 2hiv_c	Valine, leucine, and isoleucine metabolism	563.104	1000	0.56354
2HIVcNo4	Formation of 2-Hydroxy-Isovalerate (No4)	1.0046e-06 prot_Q8IX04 + pmet_2HIVc -> m02552c + 2hiv_c	Valine, leucine, and isoleucine metabolism	761.092	1000	0.76133
2HIVcNo5	Formation of 2-Hydroxy-Isovalerate (No5)	1.0046e-06 prot_P07864 + pmet_2HIVc -> m02552c + 2hiv_c	Valine, leucine, and isoleucine metabolism	13.0221	1000	0.014008
2HIVcNo6	Formation of 2-Hydroxy-Isovalerate (No6)	1.0046e-06 prot_Q6ZMR3 + pmet_2HIVc -> m02552c + 2hiv_c	Valine, leucine, and isoleucine metabolism	1000	1000	1
2HIVcNo7	Formation of 2-Hydroxy-Isovalerate (No7)	1.0046e-06 prot_Q9BYZ2 + pmet_2HIVc -> m02552c + 2hiv_c	Valine, leucine, and isoleucine metabolism	3746.84	1000	3.74409
2HIVc_REVNo1	Formation of 2-Hydroxy-Isovalerate (reversible) (No1)	1.0046e-06 prot_P07195 + 1.0046e-06 prot_P00338 + pmet_2HIVc_REV -> m00824c + m02039c + m02553c	Valine, leucine, and isoleucine metabolism	563.104	1000	0.56354
2HIVc_REVNo2	Formation of 2-Hydroxy-Isovalerate (reversible) (No2)	1.0046e-06 prot_P07195 + pmet_2HIVc_REV -> m00824c + m02039c + m02553c	Valine, leucine, and isoleucine metabolism	715.294	1000	0.715578
2HIVc_REVNo3	Formation of 2-Hydroxy-Isovalerate (reversible) (No3)	1.0046e-06 prot_P00338 + pmet_2HIVc_REV -> m00824c + m02039c + m02553c	Valine, leucine, and isoleucine metabolism	563.104	1000	0.56354
2HIVc_REVNo4	Formation of 2-Hydroxy-Isovalerate (reversible) (No4)	1.0046e-06 prot_Q8IX04 + pmet_2HIVc_REV -> m00824c + m02039c + m02553c	Valine, leucine, and isoleucine metabolism	761.092	1000	0.76133
2HIVc_REVNo5	Formation of 2-Hydroxy-Isovalerate (reversible) (No5)	1.0046e-06 prot_P07864 + pmet_2HIVc_REV -> m00824c + m02039c + m02553c	Valine, leucine, and isoleucine metabolism	13.0221	1000	0.014008
2HIVc_REVNo6	Formation of 2-Hydroxy-Isovalerate (reversible) (No6)	1.0046e-06 prot_Q6ZMR3 + pmet_2HIVc_REV -> m00824c + m02039c + m02553c	Valine, leucine, and isoleucine metabolism	1000	1000	1
2HIVc_REVNo7	Formation of 2-Hydroxy-Isovalerate (reversible) (No7)	1.0046e-06 prot_Q9BYZ2 + pmet_2HIVc_REV -> m00824c + m02039c + m02553c	Valine, leucine, and isoleucine metabolism	3746.84	1000	3.74409
2HIVte	Transport of 2-Hydroxy-Isovalerate	2hiv_c -> 2hiv_s	Transport reactions	1000	1000	1
2HIVte_REV	Transport of 2-Hydroxy-Isovalerate (reversible)	2hiv_s -> 2hiv_c	Transport reactions	1000	1000	1
2HXIC_Lt1e	Transport of 2-Hydroxy-Isocaproate, Extracellular, Uptake	2hxic_L_s -> 2hxic_L_c	Transport reactions	1000	1000	1
2HXIC_Lt2e	Transport of 2-Hydroxy-Isocaproate, Extracellular, Secretion	2hxic_L_c -> 2hxic_L_s	Transport reactions	1000	1000	1
2HYDOGOAT3t	Transport of 2-Hydroxy-Glutarate, Extracellular, Antiport	m01306s + 2hydog_c -> m01306c + 2hydog_s	Transport reactions	1000	1000	1
2HYDOGOAT3t_REV	Transport of 2-Hydroxy-Glutarate, Extracellular, Antiport (reversible)	m01306c + 2hydog_s -> m01306s + 2hydog_c	Transport reactions	1000	1000	1
2HYDOGte	Transport of 2-Hydroxy-Glutarate, Extracellular	2hydog_c -> 2hydog_s	Transport reactions	1000	1000	1
2HYOXPLCte	2-Hydroxyphenylacetate Proton Symport, Cytosol	m00654c + m02039c -> m02039s + m00654s	Transport reactions	965.483	1000	0.965518
2HYOXPLCte_REV	2-Hydroxyphenylacetate Proton Symport, Cytosol (reversible)	m02039s + m00654s -> m00654c + m02039c	Transport reactions	965.483	1000	0.965518
2M3HBUc	Formation of 2-Methyl-3-Hydroxy-Butyrate	m00171m + m02040m -> m01597m + m02039m + 2m3hbu_m	Valine, leucine, and isoleucine metabolism	714.329	1000	0.714614
2M3HBUte	Transport of 2-Methyl-3-Hydroxy-Butyrate, Extracellular	2m3hbu_c -> 2m3hbu_s	Transport reactions	714.329	1000	0.714614
2M3HBUtm	Transport of 2-Methyl-3-Hydroxy-Butyrate, Mitochondrial	2m3hbu_m -> 2m3hbu_c	Transport reactions	714.329	1000	0.714614
2M3HVACc	Formation of 2-Methyl-3-Hydroxy-Valerate	m02039c + m02553c + 2m3ovac_c -> m02552c + 2m3hvac_c	Propanoate metabolism	1000	1000	1
2M3HVACc_REV	Formation of 2-Methyl-3-Hydroxy-Valerate (reversible)	m02552c + 2m3hvac_c -> m02039c + m02553c + 2m3ovac_c	Propanoate metabolism	1000	1000	1
2M3HVACte	Transport of 2-Methyl-3-Hydroxy-Valerate	2m3hvac_c -> 2m3hvac_s	Transport reactions	680.277	1000	0.680597
2M3OVACm	Formation of 2-Methyl-3-Oxo-Valerate	m02040m + 2m3ovcoa_m -> m01597m + m02039m + 2m3ovac_m	Propanoate metabolism	680.277	1000	0.680597
2M3OVACtm	Transport of 2-Methyl-3-Oxo-Valerate, Mitochondrial	2m3ovac_m -> 2m3ovac_c	Transport reactions	680.277	1000	0.680597
2M3OVCOAmNo1	Formation of 2-Methyl-3-Oxo-Valeryl Coa (No1)	2 m02774m + 1.4172e-07 prot_P24752 -> m01597m + 2m3ovcoa_m	Propanoate metabolism	680.277	1000	0.680597
2M3OVCOAm_REVNo1	Formation of 2-Methyl-3-Oxo-Valeryl Coa (reversible) (No1)	m01597m + 2m3ovcoa_m + 1.4172e-07 prot_P24752 -> 2 m02774m	Propanoate metabolism	680.277	1000	0.680597
2MB2COAc	Transport of 2-Methylcrotonoyl Coenzyme A into Cytosol	m02999m -> m02999c	Fatty acid oxidation	1042.73	1000	1.04268
2MB2COAc_REV	Transport of 2-Methylcrotonoyl Coenzyme A into Cytosol (reversible)	m02999c -> m02999m	Fatty acid oxidation	1042.73	1000	1.04268
2OBUTt	Transport by Monocarboxylate Transporter-2 into Extracellular Space	m02039s + m00671s -> m00671c + m02039c	Transport reactions	588.219	1000	0.588631
2OBUTt_REV	Transport by Monocarboxylate Transporter-2 into Extracellular Space (reversible)	m00671c + m02039c -> m02039s + m00671s	Transport reactions	588.219	1000	0.588631
2OXOADPt	Transport of 2-Oxoadipate by Alpha-Ketoglutarate Antiport	m00670c + m01306s -> m01306c + m00670s	Transport reactions	1000	1000	1
2OXOADPt_REV	Transport of 2-Oxoadipate by Alpha-Ketoglutarate Antiport (reversible)	m01306c + m00670s -> m00670c + m01306s	Transport reactions	1000	1000	1
2PGtr	Transport of 2-Phospho-D-Glycerate	m00674s -> m00674c	Transport reactions	1000	1000	1
2PGtr_REV	Transport of 2-Phospho-D-Glycerate (reversible)	m00674c -> m00674s	Transport reactions	1000	1000	1
31DMThr	demethylation of tacrolimus to 31-O-desmethyl tacrolimus in hepatocytes	m02039r + m02871r + tacr_r -> m02877r + 31dmt_r	Drug metabolism	1000	1000	1
31DMTitr	31DMTitr	31dmt_r -> 31dmt_c	Drug metabolism	1000	1000	1
31DMTitr_REV	31DMTitr (reversible)	31dmt_c -> 31dmt_r	Drug metabolism	1000	1000	1
31DMTtep	exit of 31-O-desmethyl tacrolimus into portal blood	31dmt_c -> 31dmt_s	Drug metabolism	1000	1000	1
31DMTtep_REV	exit of 31-O-desmethyl tacrolimus into portal blood (reversible)	31dmt_s -> 31dmt_c	Drug metabolism	1000	1000	1
31DMTtu	efflux of 31-O-desmethyl tacrolimus into intestinal lumen by ABC transporter	m01371c + m02040c + 31dmt_c -> m01285c + m02039c + m02751c + 31dmt_s	Drug metabolism	1000	1000	1
34DHOXMANDte	3, 4-Dihydroxymandelate Transport, Cytosol	m00727c -> m00727s	Transport reactions	1000	1000	1
34DHOXMANDte_REV	3, 4-Dihydroxymandelate Transport, Cytosol (reversible)	m00727s -> m00727c	Transport reactions	1000	1000	1
34DHPEARNo1	3, 4-Dihydroxyphenylethanol:NADP+ Reductase (No1)	m00728c + m02039c + m02555c + 2.924e-05 prot_P14550 -> m02554c + 34dhpe_c	Tyrosine metabolism	530.999	1000	0.531467
34DHPEt	Transport of 3, 4-Dihydroxyphenylethanol via Passive Diffusion	34dhpe_s -> 34dhpe_c	Transport reactions	1000	1000	1
34DHPEt_REV	Transport of 3, 4-Dihydroxyphenylethanol via Passive Diffusion (reversible)	34dhpe_c -> 34dhpe_s	Transport reactions	1000	1000	1
34DHPHAte	(3, 4-Dihydroxyphenyl)Acetate (Dopac) Transport, Cytosol	m00729c -> m00729s	Transport reactions	1000	1000	1
34DHPHAte_REV	(3, 4-Dihydroxyphenyl)Acetate (Dopac) Transport, Cytosol (reversible)	m00729s -> m00729c	Transport reactions	1000	1000	1
34DHPHELAT1tc	Transport of 3, 4-Dihydroxy-L-Phenylalanine by Lat1 in Association with 4F2Hc, Across the Apical Surface of the Membranes	m02354s + m02360c -> m02354c + m02360s	Transport reactions	694.911	1000	0.695216
34HPLFM	3- (4-Hydroxyphenyl-)Lactate Formation	m01005m + m02039m + m02553m -> m02552m + m01004m	Ubiquinone synthesis	1000	1000	1
34HPLte	Transport of 3- (4-Hydroxyphenyl)Lactate	m01004c + m02039c -> m02039s + m01004s	Transport reactions	1000	1000	1
34HPLte_REV	Transport of 3- (4-Hydroxyphenyl)Lactate (reversible)	m02039s + m01004s -> m01004c + m02039c	Transport reactions	1000	1000	1
34HPLtm	Transport of 3-(4-Hydroxyphenyl)Lactate, Mitochondrial	m01004c + m02039c -> m02039m + m01004m	Transport reactions	1000	1000	1
34HPLtm_REV	Transport of 3-(4-Hydroxyphenyl)Lactate, Mitochondrial (reversible)	m02039m + m01004m -> m01004c + m02039c	Transport reactions	1000	1000	1
34HPPte	Transport of 3- (4-Hydroxyphenyl)Pyruvate	m01005s -> m01005c	Transport reactions	1000	1000	1
34HPPte_REV	Transport of 3- (4-Hydroxyphenyl)Pyruvate (reversible)	m01005c -> m01005s	Transport reactions	1000	1000	1
35DHPVShcNo1	conversion of pravastatin to 3-alpha-5-beta-dihydroxy pravastatin in entercoytes (No1)	m02039r + 2 m02555r + 2 m02630r + pvs_r + 0.0022222 prot_P08684 -> 2 m02040r + 2 m02554r + 35dhpvs_r	Drug metabolism	973.948	1000	0.973974
35DHPVSitr	35DHPVSitr	35dhpvs_r -> 35dhpvs_c	Drug metabolism	1000	1000	1
35DHPVSitr_REV	35DHPVSitr (reversible)	35dhpvs_c -> 35dhpvs_r	Drug metabolism	1000	1000	1
35DHPVStep	3-alpha-5-beta-dihydroxy pravastatin exit into portal blood	35dhpvs_c -> 35dhpvs_s	Drug metabolism	1000	1000	1
35DHPVStep_REV	3-alpha-5-beta-dihydroxy pravastatin exit into portal blood (reversible)	35dhpvs_s -> 35dhpvs_c	Drug metabolism	1000	1000	1
35DHPVSthc	uptake of 3-alpha-5-beta-dihydroxy pravastatin by hepatocytes	m02046c + 35dhpvs_s -> m02046s + 35dhpvs_c	Drug metabolism	1000	1000	1
35DHPVSthc_REV	uptake of 3-alpha-5-beta-dihydroxy pravastatin by hepatocytes (reversible)	m02046s + 35dhpvs_c -> m02046c + 35dhpvs_s	Drug metabolism	1000	1000	1
35DIODTYRte	Transport of 3, 5-Diiodo-L-Tyrosine	m00739c + m02519s -> m02519c + m00739s	Transport reactions	1000	1000	1
35DIODTYRte_REV	Transport of 3, 5-Diiodo-L-Tyrosine (reversible)	m02519c + m00739s -> m00739c + m02519s	Transport reactions	1000	1000	1
35DSMVhepNo1	formation of 3,5-dihydrodoil simvastatin (No1)	0.00010808 prot_P10635 + pmet_35DSMVhep -> m02554r + 35dsmv_r	Drug metabolism	1000	1000	1
35DSMVhepNo2	formation of 3,5-dihydrodoil simvastatin (No2)	0.00010808 prot_P20815 + pmet_35DSMVhep -> m02554r + 35dsmv_r	Drug metabolism	1000	1000	1
35DSMVhepNo3	formation of 3,5-dihydrodoil simvastatin (No3)	0.00010808 prot_P10632 + pmet_35DSMVhep -> m02554r + 35dsmv_r	Drug metabolism	355.62	1000	0.356264
35DSMVhepNo4	formation of 3,5-dihydrodoil simvastatin (No4)	0.0022222 prot_P08684 + pmet_35DSMVhep -> m02554r + 35dsmv_r	Drug metabolism	1000	1000	1
35DSMVitr	35DSMVitr	35dsmv_r -> 35dsmv_c	Drug metabolism	1000	1000	1
35DSMVitr_REV	35DSMVitr (reversible)	35dsmv_c -> 35dsmv_r	Drug metabolism	1000	1000	1
35DSMVteb	efflux of 3,5-dihydrodiol-simvastatin-lactone form into bile	m01371c + m02040c + 35dsmv_c -> m01285c + m02039c + m02751c + 35dsmv_s	Drug metabolism	1000	1000	1
3AIBSYMPt	3-Amino-Isobutyrate Transport, Sodium Symport	m02325s + 2 m02519s -> m02325c + 2 m02519c	Transport reactions	1000	1000	1
3AIBSYMPt_REV	3-Amino-Isobutyrate Transport, Sodium Symport (reversible)	m02325c + 2 m02519c -> m02325s + 2 m02519s	Transport reactions	1000	1000	1
3AIB_Dtm	Transport of 3Aib_D into Mitochondria	m01633c -> m01633m	Transport reactions	1000	1000	1
3AIB_Dtm_REV	Transport of 3Aib_D into Mitochondria (reversible)	m01633m -> m01633c	Transport reactions	1000	1000	1
3AIBt1	3-Amino-Isobutyrate Transport, Proton Symport	m02039s + m02325s -> m02039c + m02325c	Transport reactions	1000	1000	1
3AIBt1_REV	3-Amino-Isobutyrate Transport, Proton Symport (reversible)	m02039c + m02325c -> m02039s + m02325s	Transport reactions	1000	1000	1
3ANTHRNtr	Transport of 3-Hydroxyanthranilate	m00775s -> m00775c	Transport reactions	1000	1000	1
3ANTHRNtr_REV	Transport of 3-Hydroxyanthranilate (reversible)	m00775c -> m00775s	Transport reactions	1000	1000	1
3BCRNtr	Transport of 3-Hydroxy Butyryl Carnitine	3bcrn_s -> 3bcrn_c	Transport reactions	1000	1000	1
3BCRNtr_REV	Transport of 3-Hydroxy Butyryl Carnitine (reversible)	3bcrn_c -> 3bcrn_s	Transport reactions	1000	1000	1
3DDCRNtr	Transport of 3-Hydroxydodecanoylcarnitine	3ddcrn_s -> 3ddcrn_c	Transport reactions	1000	1000	1
3DDCRNtr_REV	Transport of 3-Hydroxydodecanoylcarnitine (reversible)	3ddcrn_c -> 3ddcrn_s	Transport reactions	1000	1000	1
3DECCRNtr	Transport of 3-Hydroxydecanoylcarnitine	3deccrn_s -> 3deccrn_c	Transport reactions	1000	1000	1
3DECCRNtr_REV	Transport of 3-Hydroxydecanoylcarnitine (reversible)	3deccrn_c -> 3deccrn_s	Transport reactions	1000	1000	1
3DHCASNo1	3-dehydrocholic acid formation (No1)	m01445c + m02039c + m02555c + m02630c + 0.0022222 prot_P08684 -> 2 m02040c + m02554c + 3dhchol_c	Bile acid biosynthesis	1000	1000	1
3DHCDCASNo1	3-dehydro-chenodehydroxycholic acid formation (No1)	m02039c + m02555c + m02630c + C02528_c + 0.0022222 prot_P08684 -> 2 m02040c + m02554c + 3dhcdchol_c	Bile acid biosynthesis	1000	1000	1
3DHCDCHOLabc	3-Dehydrochenodeoxycholic acid ABC bile acid transporter	m01371c + m02040c + 3dhcdchol_c -> m01285c + m02039c + m02751c + 3dhcdchol_s	Transport reactions	4755.26	1000	4.7515
3DHCDCHOLt	3-Dehydrochenodeoxycholic acid transport via bicarbonate countertransport	m02046c + 3dhcdchol_s -> m02046s + 3dhcdchol_c	Transport reactions	2755.26	1000	2.7535
3DHCDCHOLt2	3-Dehydrochenodeoxycholic acid transport via sodium cotransport	2 m02519s + 3dhcdchol_s -> 2 m02519c + 3dhcdchol_c	Transport reactions	1000	1000	1
3DHCDCHOLt_REV	3-Dehydrochenodeoxycholic acid transport via bicarbonate countertransport (reversible)	m02046s + 3dhcdchol_c -> m02046c + 3dhcdchol_s	Transport reactions	2755.26	1000	2.7535
3DHCHOLabc	3-Dehydrocholic acid ABC bile acid transporter	m01371c + m02040c + 3dhchol_c -> m01285c + m02039c + m02751c + 3dhchol_s	Transport reactions	4755.26	1000	4.7515
3DHCHOLt	3-Dehydrocholic acid transport via bicarbonate countertransport	m02046c + 3dhchol_s -> m02046s + 3dhchol_c	Transport reactions	2755.26	1000	2.7535
3DHCHOLt2	3-Dehydrocholic acid transport via sodium cotransport	2 m02519s + 3dhchol_s -> 2 m02519c + 3dhchol_c	Transport reactions	1000	1000	1
3DHCHOLt_REV	3-Dehydrocholic acid transport via bicarbonate countertransport (reversible)	m02046s + 3dhchol_c -> m02046c + 3dhchol_s	Transport reactions	2755.26	1000	2.7535
3DHDCASNo1	3-dehydro-deoxycholic acid formation (No1)	m00745c + m02039c + m02555c + m02630c + 0.0022222 prot_P08684 -> 2 m02040c + m02554c + 3dhdchol_c	Bile acid biosynthesis	1000	1000	1
3DHDCAabc	3-dehydro-deoxycholic acid ABC bile acid transporter	m01371c + m02040c + 3dhdchol_c -> m01285c + m02039c + m02751c + 3dhdchol_s	Transport reactions	4755.26	1000	4.7515
3DHDCAt	3-dehydro-deoxycholic acid transport via bicarbonate countertransport	m02046c + 3dhdchol_s -> m02046s + 3dhdchol_c	Transport reactions	2755.26	1000	2.7535
3DHDCAt2	3-dehydro-deoxycholic acid transport via sodium cotransport	2 m02519s + 3dhdchol_s -> 2 m02519c + 3dhdchol_c	Transport reactions	1000	1000	1
3DHDCAt_REV	3-dehydro-deoxycholic acid transport via bicarbonate countertransport (reversible)	m02046s + 3dhdchol_c -> m02046c + 3dhdchol_s	Transport reactions	2755.26	1000	2.7535
3DHLCASNo1	3-dehydro-lithocholic acid formation (No1)	m02039c + m02402c + m02555c + m02630c + 0.0022222 prot_P08684 -> 2 m02040c + m02554c + 3dhlchol_c	Bile acid biosynthesis	1000	1000	1
3DHLCAabc	3-dehydro-lithocholic acid ABC bile acid transporter	m01371c + m02040c + 3dhlchol_c -> m01285c + m02039c + m02751c + 3dhlchol_s	Transport reactions	4755.26	1000	4.7515
3DHLCAt	3-dehydro-lithocholic acid transport via bicarbonate countertransport	m02046c + 3dhlchol_s -> m02046s + 3dhlchol_c	Transport reactions	2755.26	1000	2.7535
3DHLCAt2	3-dehydro-lithocholic acid transport via sodium cotransport	2 m02519s + 3dhlchol_s -> 2 m02519c + 3dhlchol_c	Transport reactions	1000	1000	1
3DHLCAt_REV	3-dehydro-lithocholic acid transport via bicarbonate countertransport (reversible)	m02046s + 3dhlchol_c -> m02046c + 3dhlchol_s	Transport reactions	2755.26	1000	2.7535
3DPHBH1	Hydroxylation of 3-Decaprenyl-4-Hydroxybenzoate (NADH)	m00767m + m02039m + m02553m + m02630m -> m00725m + m02040m + m02552m	Ubiquinone synthesis	160.823	166.667	0.96515
3H3MGLTc	Formation of 3-Hydroxy-3-Methyl-Glutarate	m02040c + m02131c -> m01597c + m02039c + 3h3mglt_c	Valine, leucine, and isoleucine metabolism	1000	1000	1
3H3MGLTte	Transport of 3-Hydroxy-3-Methyl-Glutarate	3h3mglt_c -> 3h3mglt_s	Transport reactions	1000	1000	1
3HADICOAxNo1	Formation of 3-Hydroxy-Adipoyl Coa (No1)	1.5288e-07 prot_Q08426 + 1.5288e-07 prot_Q15067 + pmet_3HADICOAx -> m02041p + 3hadicoa_p	Fatty acid oxidation	766.998	1000	0.76723
3HADICOAxNo2	Formation of 3-Hydroxy-Adipoyl Coa (No2)	8.0051e-05 prot_Q15067 + 8.0051e-05 prot_Q13011 + pmet_3HADICOAx -> m02041p + 3hadicoa_p	Fatty acid oxidation	1000	1000	1
3HADPACte	Transport of 3-Hydroxy-Adipate, Extracellular	3hadpac_c -> 3hadpac_s	Transport reactions	1000	1000	1
3HADPACtxc	Transport of 3-Hydroxy-Adipate, Peroxisomal	3hadpac_p -> 3hadpac_c	Transport reactions	1000	1000	1
3HADPACx	Formation of 3-Hydroxy-Adipate	m02040p + 3hadicoa_p -> m01597p + m02039p + 3hadpac_p	Fatty acid oxidation	1000	1000	1
3HBCOAHLm	3-Hydroxyisobutyryl Coenzyme A Hydrolase, Mitochondrial	m02040m + 3hibutcoa_m -> m00784m + m01597m + m02039m	Valine, leucine, and isoleucine metabolism	0	0	1
3HBCOARc	Transport of (R)-3-Hydroxybutanoyl Coenzyme A into Cytosol	m00159m -> m00159c	Fatty acid oxidation	1042.73	1000	1.04268
3HBCOARc_REV	Transport of (R)-3-Hydroxybutanoyl Coenzyme A into Cytosol (reversible)	m00159c -> m00159m	Fatty acid oxidation	1042.73	1000	1.04268
3HCINNMsec	3-Hydroxycinanmic Acid Secretion	3hcinnm_c -> 3hcinnm_s	Transport reactions	1000	1000	1
3HCINNMup	3-Hydroxycinnamic Acid Uptake	3hcinnm_s -> 3hcinnm_c	Transport reactions	1000	1000	1
3HDECECRNtr	Transport of 3-Hydroxyhexadecenoylcarnitine	3hdececrn_s -> 3hdececrn_c	Transport reactions	1000	1000	1
3HDECECRNtr_REV	Transport of 3-Hydroxyhexadecenoylcarnitine (reversible)	3hdececrn_c -> 3hdececrn_s	Transport reactions	1000	1000	1
3HEXDCRNtr	Transport of 3-Hydroxyhexadecanoylcarnitine	3hexdcrn_s -> 3hexdcrn_c	Transport reactions	1000	1000	1
3HEXDCRNtr_REV	Transport of 3-Hydroxyhexadecanoylcarnitine (reversible)	3hexdcrn_c -> 3hexdcrn_s	Transport reactions	1000	1000	1
3HGLUTCOAm	Acyl Coenzyme A Dehydrogenase for Glutaryl Coenzyme A, Forming 3-Hydroxy-Glutaryl Coenzyme A	m02040m + td2glutrcoa_m -> 3hglutcoa_m	Lysine metabolism	1000	1000	1
3HIBUPGLUC_Sitr	3HIBUPGLUC_Sitr	3hibupglu_S_r -> 3hibupglu_S_c	Drug metabolism	1000	1000	1
3HIBUPGLUC_Sitr_REV	3HIBUPGLUC_Sitr (reversible)	3hibupglu_S_c -> 3hibupglu_S_r	Drug metabolism	1000	1000	1
3HIBUPGLUC_Sthv	release of 3-hydroxy S-ibuprofen-glucuronide into hepatic vein	3hibupglu_S_c -> 3hibupglu_S_s	Drug metabolism	1000	1000	1
3HIBUPGLUC_Sthv_REV	release of 3-hydroxy S-ibuprofen-glucuronide into hepatic vein (reversible)	3hibupglu_S_s -> 3hibupglu_S_c	Drug metabolism	1000	1000	1
3HIBUP_Ritr	3HIBUP_Ritr	3hibup_R_r -> 3hibup_R_c	Drug metabolism	1000	1000	1
3HIBUP_Ritr_REV	3HIBUP_Ritr (reversible)	3hibup_R_c -> 3hibup_R_r	Drug metabolism	1000	1000	1
3HIBUP_Rthv	release of R-3-hydroxy-ibuprofen into hepatic vein	3hibup_R_c -> 3hibup_R_s	Drug metabolism	1000	1000	1
3HIBUP_Rthv_REV	release of R-3-hydroxy-ibuprofen into hepatic vein (reversible)	3hibup_R_s -> 3hibup_R_c	Drug metabolism	1000	1000	1
3HIBUP_SGLUhepNo1	glucuronidation of S-3-hydroxy ibuprofen (No1)	5.0875e-08 prot_P16662 + pmet_3HIBUP_SGLUhep -> m03106r + 3hibupglu_S_r	Drug metabolism	1000	1000	1
3HIBUP_SGLUhepNo2	glucuronidation of S-3-hydroxy ibuprofen (No2)	5.0875e-08 prot_O60656 + pmet_3HIBUP_SGLUhep -> m03106r + 3hibupglu_S_r	Drug metabolism	1000	1000	1
3HIBUP_SGLUhepNo3	glucuronidation of S-3-hydroxy ibuprofen (No3)	5.0875e-08 prot_P35503 + pmet_3HIBUP_SGLUhep -> m03106r + 3hibupglu_S_r	Drug metabolism	1000	1000	1
3HIBUP_Sitr	3HIBUP_Sitr	3hibup_S_r -> 3hibup_S_c	Drug metabolism	1000	1000	1
3HIBUP_Sitr_REV	3HIBUP_Sitr (reversible)	3hibup_S_c -> 3hibup_S_r	Drug metabolism	1000	1000	1
3HIBUP_Sthv	release of S-3-hydroxy-ibuprofen into hepatic vein	3hibup_S_c -> 3hibup_S_s	Drug metabolism	1000	1000	1
3HIBUP_Sthv_REV	release of S-3-hydroxy-ibuprofen into hepatic vein (reversible)	3hibup_S_s -> 3hibup_S_c	Drug metabolism	1000	1000	1
3HIVAcm	Formation of 3-Hydroxy-Isovalerate	m02040m + 3ivcoa_m -> m01597m + m02039m + 3hivac_m	Valine, leucine, and isoleucine metabolism	1000	1000	1
3HIVActe	Transport of 3-Hydroxy-Isovalerate, Extracellular	3hivac_c -> 3hivac_s	Transport reactions	1000	1000	1
3HIVActm	Transport of 3-Hydroxy-Isovalerate, Mitochondrial	3hivac_m -> 3hivac_c	Transport reactions	1000	1000	1
3HLVSTAChepNo1	conversion of 3-hydroxy-lovastatin lactone to acid form (No1)	m02040c + 3hlvst_c + 2.2011e-08 prot_Q15166 -> m02039c + 3hlvstacid_c	Drug metabolism	1000	1000	1
3HLVSTACtbc	release of 3-hydroxy-lovastatin acid form into bile	m01371c + m02040c + 3hlvstacid_c -> m01285c + m02039c + m02751c + 3hlvstacid_s	Drug metabolism	1000	1000	1
3HLVSTitr	3HLVSTitr	3hlvst_r -> 3hlvst_c	Drug metabolism	1000	1000	1
3HLVSTitr_REV	3HLVSTitr (reversible)	3hlvst_c -> 3hlvst_r	Drug metabolism	1000	1000	1
3HMPtd	Transport of 3-Hydroxy-2-Methylpropanoate, Diffusion	m00784c -> m00784s	Transport reactions	1000	1000	1
3HMPtd_REV	Transport of 3-Hydroxy-2-Methylpropanoate, Diffusion (reversible)	m00784s -> m00784c	Transport reactions	1000	1000	1
3HMPtm	Transport of 3-Hydroxy-Isobutyrate, Mitochondrial	m00784m -> m00784c	Transport reactions	714.329	1000	0.714614
3HPCOAHYDNo1	3-Hydroxyisobutyryl-Coenzyme A Hydrolase (No1)	m02040c + m00799c + 1.0443e-06 prot_Q6NVY1 -> m01597c + m02039c + m02142c	Beta-alanine metabolism	0	0	1
3HPPAsec	3-Hydroxyphenylpropionic Acid Secretion	3hppa_c -> 3hppa_s	Transport reactions	1000	1000	1
3HPPAup	3-Hydroxyphenylpropionic Acid Uptake	3hppa_s -> 3hppa_c	Transport reactions	1000	1000	1
3HPPD	3-Hydroxypropionate Dehydrogenase	m02552c + m02142c -> m02039c + m02553c + m00900c	Propanoate metabolism	1000	1000	1
3HPPD_REV	3-Hydroxypropionate Dehydrogenase (reversible)	m02039c + m02553c + m00900c -> m02552c + m02142c	Propanoate metabolism	1000	1000	1
3HPPNOHGLUCte	Transport of 3- (3-Hydroxy-Phenyl)Propionate Hydroxy Derivative Glucuronide into Urine	3hpppnohgluc_c -> 3hpppnohgluc_s	Transport reactions	1000	1000	1
3HPPNOHGLUCte_REV	Transport of 3- (3-Hydroxy-Phenyl)Propionate Hydroxy Derivative Glucuronide into Urine (reversible)	3hpppnohgluc_s -> 3hpppnohgluc_c	Transport reactions	1000	1000	1
3HPPPNOHGLUCc	Glucuronidation of 3- (3-Hydroxyphenyl)Propionate Hydroxy Derivative	m03109c + 3hpppnoh_c -> m02039c + m03106c + 3hpppnohgluc_c	Phenylalanine metabolism	1000	1000	1
3HPPPNOHc	Hydroxylation of 3- (3-Hydroxyphenyl)Propionate	m02039c + m02555c + m02630c + 3hpppn_c -> m02040c + m02554c + 3hpppnoh_c	Phenylalanine metabolism	1000	1000	1
3HPPt	Transpot of 3-Hydroxypropionate	m02142c -> m02142s	Transport reactions	1000	1000	1
3HPPt_REV	Transpot of 3-Hydroxypropionate (reversible)	m02142s -> m02142c	Transport reactions	1000	1000	1
3HPPtm	Transport of 3-Hydroxypropionate, Mitochondrial	m02142c -> m02142m	Transport reactions	1000	1000	1
3HPPtm_REV	Transport of 3-Hydroxypropionate, Mitochondrial (reversible)	m02142m -> m02142c	Transport reactions	1000	1000	1
3HPVSCOAhc	3HPVSCOAhc	m01371c + m01597c + 3hpvs_c -> m01334c + m02759c + 3hpvscoa_c	Drug metabolism	1000	1000	1
3HPVSCOAitm	3HPVSCOAitm	3hpvscoa_m -> 3hpvscoa_c	Drug metabolism	1000	1000	1
3HPVSCOAitm_REV	3HPVSCOAitm (reversible)	3hpvscoa_c -> 3hpvscoa_m	Drug metabolism	1000	1000	1
3HPVSCOAitx	3HPVSCOAitx	3hpvscoa_c -> 3hpvscoa_p	Drug metabolism	1000	1000	1
3HPVSCOAitx_REV	3HPVSCOAitx (reversible)	3hpvscoa_p -> 3hpvscoa_c	Drug metabolism	1000	1000	1
3HPVSTETCOAhcmNo1	beta oxidation of 3-S-hydroxy-pravastatin-CoA to tatranor-CoA derivative in hepatocytes, mitochondria (No1)	6.825e-06 prot_P49748 + pmet_3HPVSTETCOAhcm -> 2 m01261m + 2 m01803m + 2 m02039m + 2 m02553m + m02630m + 3hpvstetcoa_m	Drug metabolism	1000	1000	1
3HPVSTETCOAhcmNo2	beta oxidation of 3-S-hydroxy-pravastatin-CoA to tatranor-CoA derivative in hepatocytes, mitochondria (No2)	4.9017e-08 prot_P40939 + pmet_3HPVSTETCOAhcm -> 2 m01261m + 2 m01803m + 2 m02039m + 2 m02553m + m02630m + 3hpvstetcoa_m	Drug metabolism	714.329	1000	0.714614
3HPVSTETCOAhcmNo3	beta oxidation of 3-S-hydroxy-pravastatin-CoA to tatranor-CoA derivative in hepatocytes, mitochondria (No3)	1.8769e-05 prot_P55084 + pmet_3HPVSTETCOAhcm -> 2 m01261m + 2 m01803m + 2 m02039m + 2 m02553m + m02630m + 3hpvstetcoa_m	Drug metabolism	942.511	1000	0.942569
3HPVSTETCOAhcxNo1	beta oxidation of 3-S-hydroxy-pravastatin-CoA to tetranor-CoA in hepatocytes, peroxisomes (No1)	1.8769e-05 prot_P09110 + pmet_3HPVSTETCOAhcx -> 2 m01261p + 2 m02039p + 2 m02041p + 2 m02553p + 3hpvstetcoa_p	Drug metabolism	627.175	1000	0.627547
3HPVSTETCOAhcxNo2	beta oxidation of 3-S-hydroxy-pravastatin-CoA to tetranor-CoA in hepatocytes, peroxisomes (No2)	3.0575e-07 prot_Q08426 + pmet_3HPVSTETCOAhcx -> 2 m01261p + 2 m02039p + 2 m02041p + 2 m02553p + 3hpvstetcoa_p	Drug metabolism	766.998	1000	0.76723
3HPVSTETCOAhcxNo3	beta oxidation of 3-S-hydroxy-pravastatin-CoA to tetranor-CoA in hepatocytes, peroxisomes (No3)	6.6138e-11 prot_P51659 + pmet_3HPVSTETCOAhcx -> 2 m01261p + 2 m02039p + 2 m02041p + 2 m02553p + 3hpvstetcoa_p	Drug metabolism	777.012	1000	0.777234
3HPVSTETCOAhcxNo4	beta oxidation of 3-S-hydroxy-pravastatin-CoA to tetranor-CoA in hepatocytes, peroxisomes (No4)	8.0051e-05 prot_Q15067 + pmet_3HPVSTETCOAhcx -> 2 m01261p + 2 m02039p + 2 m02041p + 2 m02553p + 3hpvstetcoa_p	Drug metabolism	1000	1000	1
3HPVSTETCOAitm	3HPVSTETCOAitm	3hpvstetcoa_m -> 3hpvstetcoa_c	Drug metabolism	1000	1000	1
3HPVSTETCOAitm_REV	3HPVSTETCOAitm (reversible)	3hpvstetcoa_c -> 3hpvstetcoa_m	Drug metabolism	1000	1000	1
3HPVSTETCOAitx	3HPVSTETCOAitx	3hpvstetcoa_p -> 3hpvstetcoa_c	Drug metabolism	1000	1000	1
3HPVSTETCOAitx_REV	3HPVSTETCOAitx (reversible)	3hpvstetcoa_c -> 3hpvstetcoa_p	Drug metabolism	1000	1000	1
3HPVSTEThc	3HPVSTEThc	m02040c + 3hpvstetcoa_c -> m01597c + m02039c + 3hpvstet_c	Drug metabolism	1000	1000	1
3HPVSTETteb	efflux of 3-S-hydroxy-pravastatin-tetranor into bile	m01371c + m02040c + 3hpvstet_c -> m01285c + m02039c + m02751c + 3hpvstet_s	Drug metabolism	2000	1000	1.999
3HPVSTETtev	exit of 3-S-hydroxy-pravastatin-tetranor into hepatic vein	3hpvstet_c -> 3hpvstet_s	Drug metabolism	1000	1000	1
3HPVSTETtev_REV	exit of 3-S-hydroxy-pravastatin-tetranor into hepatic vein (reversible)	3hpvstet_s -> 3hpvstet_c	Drug metabolism	1000	1000	1
3HPVShcNo1	oxidation of pravastatin to 3-hydroxy pravastatin in hepatocytes (No1)	0.0022222 prot_P08684 + pmet_3HPVShc -> m02040r + m02554r + 3hpvs_r	Drug metabolism	1000	1000	1
3HPVShcNo2	oxidation of pravastatin to 3-hydroxy pravastatin in hepatocytes (No2)	0.0006065 prot_P78329 + pmet_3HPVShc -> m02040r + m02554r + 3hpvs_r	Drug metabolism	260.358	1000	0.261096
3HPVShcNo3	oxidation of pravastatin to 3-hydroxy pravastatin in hepatocytes (No3)	1.177e-05 prot_Q08477 + pmet_3HPVShc -> m02040r + m02554r + 3hpvs_r	Drug metabolism	1000	1000	1
3HPVSitr	3HPVSitr	3hpvs_r -> 3hpvs_c	Drug metabolism	1000	1000	1
3HPVSitr_REV	3HPVSitr (reversible)	3hpvs_c -> 3hpvs_r	Drug metabolism	1000	1000	1
3HPVSteb	efflux of 3-S-hydroxy-pravastatin into bile	m01371c + m02040c + 3hpvs_c -> m01285c + m02039c + m02751c + 3hpvs_s	Drug metabolism	3000	1000	2.998
3HPVStep	3-hydroxy pravastatin exit into portal blood	3hpvs_c -> 3hpvs_s	Drug metabolism	1000	1000	1
3HPVStep_REV	3-hydroxy pravastatin exit into portal blood (reversible)	3hpvs_s -> 3hpvs_c	Drug metabolism	1000	1000	1
3HPVSthc	uptake of 3-hydroxy pravastatin by hepatocytes	m02046c + 3hpvs_s -> m02046s + 3hpvs_c	Drug metabolism	1000	1000	1
3HPVSthc_REV	uptake of 3-hydroxy pravastatin by hepatocytes (reversible)	m02046s + 3hpvs_c -> m02046c + 3hpvs_s	Drug metabolism	1000	1000	1
3HSMVACIDhepNo1	conversion of 3-hydroxy simvastatin lactone to acid form (No1)	m02040c + 3hsmv_c + 2.2011e-08 prot_Q15166 -> m02039c + 3hsmvacid_c	Drug metabolism	1000	1000	1
3HSMVACIDteb	efflux of 3-hydroxy-simvastatin-acid form into bile	m01371c + m02040c + 3hsmvacid_c -> m01285c + m02039c + m02751c + 3hsmvacid_s	Drug metabolism	1000	1000	1
3HSMVhepNo1	acid catalyzed rearrangement of 6-beta-hydroxy-simvastatin to 3-hydroxy simvastatin (No1)	2.1701e-06 prot_P10635 + pmet_3HSMVhep -> 3hsmv_r	Drug metabolism	1000	1000	1
3HSMVhepNo2	acid catalyzed rearrangement of 6-beta-hydroxy-simvastatin to 3-hydroxy simvastatin (No2)	2.1701e-06 prot_P20815 + pmet_3HSMVhep -> 3hsmv_r	Drug metabolism	1000	1000	1
3HSMVhepNo3	acid catalyzed rearrangement of 6-beta-hydroxy-simvastatin to 3-hydroxy simvastatin (No3)	2.1701e-06 prot_P10632 + pmet_3HSMVhep -> 3hsmv_r	Drug metabolism	355.62	1000	0.356264
3HSMVhepNo4	acid catalyzed rearrangement of 6-beta-hydroxy-simvastatin to 3-hydroxy simvastatin (No4)	2.1701e-06 prot_P08684 + pmet_3HSMVhep -> 3hsmv_r	Drug metabolism	1000	1000	1
3HSMVitr	3HSMVitr	3hsmv_r -> 3hsmv_c	Drug metabolism	1000	1000	1
3HSMVitr_REV	3HSMVitr (reversible)	3hsmv_c -> 3hsmv_r	Drug metabolism	1000	1000	1
3ISPVShc	isomerization of pravastatin to 3-alpha-iso-pravastatin in hepatocytes	pvs_c -> 3ispvs_c	Drug metabolism	1000	1000	1
3ISPVSitr	3ISPVSitr	3ispvs_r -> 3ispvs_c	Drug metabolism	1000	1000	1
3ISPVSitr_REV	3ISPVSitr (reversible)	3ispvs_c -> 3ispvs_r	Drug metabolism	1000	1000	1
3ISPVSteb	efflux of 3-alpha-iso-pravastatin into bile	m01371c + m02040c + 3ispvs_c -> m01285c + m02039c + m02751c + 3ispvs_s	Drug metabolism	3000	1000	2.998
3ISPVStep	3-alpha-iso-pravastatin exit into portal blood	3ispvs_c -> 3ispvs_s	Drug metabolism	1000	1000	1
3ISPVStep_REV	3-alpha-iso-pravastatin exit into portal blood (reversible)	3ispvs_s -> 3ispvs_c	Drug metabolism	1000	1000	1
3ISPVSthc	uptake of 3-alpha-iso-pravastatin by hepatocytes	m02046c + 3ispvs_s -> m02046s + 3ispvs_c	Drug metabolism	1000	1000	1
3ISPVSthc_REV	uptake of 3-alpha-iso-pravastatin by hepatocytes (reversible)	m02046s + 3ispvs_c -> m02046c + 3ispvs_s	Drug metabolism	1000	1000	1
3ITYR_Lte	Transport of 3-Iodo-L-Tyrosine	m00807c + m02519s -> m02519c + m00807s	Transport reactions	1000	1000	1
3ITYR_Lte_REV	Transport of 3-Iodo-L-Tyrosine (reversible)	m02519c + m00807s -> m00807c + m02519s	Transport reactions	1000	1000	1
3IVCRNtr	Transport of 3-Hydroxy-Isovaleryl Carnitine	3ivcrn_s -> 3ivcrn_c	Transport reactions	1000	1000	1
3IVCRNtr_REV	Transport of 3-Hydroxy-Isovaleryl Carnitine (reversible)	3ivcrn_c -> 3ivcrn_s	Transport reactions	1000	1000	1
3MEACMPhc	formation of 3-methoxy-acetaminophen in hepatocytes	m02877c + 3ohacmp_c -> m02039c + m02871c + 3meacmp_c	Drug metabolism	1000	1000	1
3MEACMPitr	3MEACMPitr	3meacmp_c -> 3meacmp_r	Drug metabolism	1000	1000	1
3MEACMPitr_REV	3MEACMPitr (reversible)	3meacmp_r -> 3meacmp_c	Drug metabolism	1000	1000	1
3MGLUTACc	Formation of 3-Methyl-Glutaconate	m00827m + m02040m -> m01597m + m02039m + 3mglutac_m	Valine, leucine, and isoleucine metabolism	1000	1000	1
3MGLUTACte	Transport of 3-Methyl-Glutaconate, Extracellular	3mglutac_c -> 3mglutac_s	Transport reactions	1000	1000	1
3MGLUTACtm	Transport of 3-Methyl-Glutaconate, Mitochondrial	3mglutac_m -> 3mglutac_c	Transport reactions	1000	1000	1
3MGLUTRc	Formation of 3-Methyl-Glutarate	m02039c + m02555c + 3mglutac_c -> m02554c + 3mglutr_c	Valine, leucine, and isoleucine metabolism	1000	1000	1
3MGLUTRte	Transport of 3-Methyl-Glutarate	3mglutr_c -> 3mglutr_s	Transport reactions	1000	1000	1
3MHISc	Formation of Methyl-Histidine	m02125c + m02877c -> m02039c + m02871c + 3mhis_c	Histidine metabolism	1000	1000	1
3MHISc_REV	Formation of Methyl-Histidine (reversible)	m02039c + m02871c + 3mhis_c -> m02125c + m02877c	Histidine metabolism	1000	1000	1
3MHISt1	Transport of Methyl-Histidine by System N Transport	m02519c + 3mhis_c -> m02519s + 3mhis_s	Transport reactions	1000	1000	1
3MHISt1_REV	Transport of Methyl-Histidine by System N Transport (reversible)	m02519s + 3mhis_s -> m02519c + 3mhis_c	Transport reactions	1000	1000	1
3MHISt2	Transport of Methyl-Histidine by System L Transport (Lat1)	m02360c + 3mhis_s -> m02360s + 3mhis_c	Transport reactions	1000	1000	1
3MHISt2_REV	Transport of Methyl-Histidine by System L Transport (Lat1) (reversible)	m02360s + 3mhis_c -> m02360c + 3mhis_s	Transport reactions	1000	1000	1
3MHISt3	Transport of Methyl-Histidine by System L Transport (Lat2)	m02724c + 3mhis_s -> m02724s + 3mhis_c	Transport reactions	1000	1000	1
3MHISt3_REV	Transport of Methyl-Histidine by System L Transport (Lat2) (reversible)	m02724s + 3mhis_c -> m02724c + 3mhis_s	Transport reactions	1000	1000	1
3MOBt2im	3-Methyl-2-Oxobutanoate Mitochondrial Transport via Proton Symport	m00824c + m02039c -> m00824m + m02039m	Transport reactions	1000	1000	1
3MOBte	Transport of 3-Methyl-2-Oxobutanoate	m00824s -> m00824c	Transport reactions	1000	1000	1
3MOBte_REV	Transport of 3-Methyl-2-Oxobutanoate (reversible)	m00824c -> m00824s	Transport reactions	1000	1000	1
3MOPte	Transport of 3-Methyl-2-Oxopentanoate	m00669s -> m00669c	Transport reactions	1000	1000	1
3MOPte_REV	Transport of 3-Methyl-2-Oxopentanoate (reversible)	m00669c -> m00669s	Transport reactions	1000	1000	1
3MOX4HOXMte	Transport 3-Methoxy-4-Hydroxymandelate, Extracellular	m03136c -> m03136s	Transport reactions	1000	1000	1
3MOX4HOXMtm	Transport of 3-Methoxy-4-Hydroxymandelate, Mitochondrial	m03136m -> m03136c	Transport reactions	0	0	1
3MOXTYRESSte	3-Methoxytyramine Secretion via Secretory Vesicle (ATP Driven)	3 m00821c + 2 m01371c + 2 m02040c -> 2 m01285c + 2 m02039c + 2 m02751c + 3 m00821s	Transport reactions	666.667	666.667	1
3MOXTYRt	Transport of 3-Methoxytyramine, Diffusion	m00821c -> m00821s	Transport reactions	1000	1000	1
3MOXTYRt_REV	Transport of 3-Methoxytyramine, Diffusion (reversible)	m00821s -> m00821c	Transport reactions	1000	1000	1
3MTPte	Secretion of 3-Methyl-Thio-Propionate	3mtp_c -> 3mtp_s	Transport reactions	1000	1000	1
3NTD7lNo1	3'-Nucleotidase (AMP), Lysosomal (No1)	9.6117e-07 prot_P15309 + pmet_3NTD7l -> m01280l + m02751l	Purine metabolism	0	0	1
3NTD7lNo2	3'-Nucleotidase (AMP), Lysosomal (No2)	1.1574e-06 prot_P13686 + pmet_3NTD7l -> m01280l + m02751l	Purine metabolism	0	0	1
3NTD7lNo3	3'-Nucleotidase (AMP), Lysosomal (No3)	1.1574e-06 prot_P11117 + pmet_3NTD7l -> m01280l + m02751l	Purine metabolism	0	0	1
3NTD7lNo4	3'-Nucleotidase (AMP), Lysosomal (No4)	1.1574e-06 prot_Q9NPH0 + pmet_3NTD7l -> m01280l + m02751l	Purine metabolism	0	0	1
3OCTDEC2CRNtr	Transport of 3-Hydroxyoctadecadienoylcarnitine	3octdec2crn_s -> 3octdec2crn_c	Transport reactions	1000	1000	1
3OCTDEC2CRNtr_REV	Transport of 3-Hydroxyoctadecadienoylcarnitine (reversible)	3octdec2crn_c -> 3octdec2crn_s	Transport reactions	1000	1000	1
3OCTDECCRNtr	Transport of 3-Hydroxyoctadecanoyl Carnitine	3octdeccrn_s -> 3octdeccrn_c	Transport reactions	1000	1000	1
3OCTDECCRNtr_REV	Transport of 3-Hydroxyoctadecanoyl Carnitine (reversible)	3octdeccrn_c -> 3octdeccrn_s	Transport reactions	1000	1000	1
3OCTDECE1CRNtr	Transport of 3-Hydroxy-Octadecenoyl Carnitine	3octdece1crn_s -> 3octdece1crn_c	Transport reactions	1000	1000	1
3OCTDECE1CRNtr_REV	Transport of 3-Hydroxy-Octadecenoyl Carnitine (reversible)	3octdece1crn_c -> 3octdece1crn_s	Transport reactions	1000	1000	1
3OHACMPhrNo1	oxidation of acetaminophen to 3-OH-acetaminophen in hepatocytes (No1)	1.177e-05 prot_P05181 + pmet_3OHACMPhr -> m02040r + m02554r + 3ohacmp_r	Drug metabolism	1000	1000	1
3OHACMPhrNo2	oxidation of acetaminophen to 3-OH-acetaminophen in hepatocytes (No2)	1.177e-05 prot_P11509 + pmet_3OHACMPhr -> m02040r + m02554r + 3ohacmp_r	Drug metabolism	1000	1000	1
3OHACMPitr	3OHACMPitr	3ohacmp_c -> 3ohacmp_r	Drug metabolism	1000	1000	1
3OHACMPitr_REV	3OHACMPitr (reversible)	3ohacmp_r -> 3ohacmp_c	Drug metabolism	1000	1000	1
3OHACMPtev	efflux of 3-OH-acetaminophen into hepatic vein	m01371c + m02040c + 3ohacmp_c -> m01285c + m02039c + m02751c + 3ohacmp_s	Drug metabolism	1000	1000	1
3OHGLUTACOAT3t	Transport of 3-Hydroxy-Glutarate, Extracellular, Antiport	m01306s + 3ohglutac_c -> m01306c + 3ohglutac_s	Transport reactions	1000	1000	1
3OHGLUTACOAT3t_REV	Transport of 3-Hydroxy-Glutarate, Extracellular, Antiport (reversible)	m01306c + 3ohglutac_s -> m01306s + 3ohglutac_c	Transport reactions	1000	1000	1
3OHGLUTACm	Formation of 3-Hydroxy-Glutarate	m02040m + 3hglutcoa_m -> m01597m + m02039m + 3ohglutac_m	Lysine metabolism	1000	1000	1
3OHGLUTACte	Transport of 3-Hydroxy-Glutarate, Extracellular	3ohglutac_c -> 3ohglutac_s	Transport reactions	1000	1000	1
3OHGLUTACtm	Transport of 3-Hydroxy-Glutarate, Mitochondrial	3ohglutac_m -> 3ohglutac_c	Transport reactions	1000	1000	1
3OHSEBACte	Transport of 3-Hydroxy-Sebacic Acid, Extracellular	3ohsebac_c -> 3ohsebac_s	Transport reactions	1000	1000	1
3OHSEBACtxc	Transportof 3-Hydroxy-Sebacic Acid, Peroxisomal	3ohsebac_p -> 3ohsebac_c	Transport reactions	1000	1000	1
3OHSEBACx	Formation of 3-Hydroxy-Sebacic Acid	m02040p + 3ohsebcoa_p -> m01597p + m02039p + 3ohsebac_p	Fatty acid oxidation	1000	1000	1
3OHSEBCOAxNo1	Formation of 3-Hydroxy-Sebacoyl Coa (No1)	1.5288e-07 prot_Q08426 + 1.5288e-07 prot_Q15067 + pmet_3OHSEBCOAx -> m02041p + 3ohsebcoa_p	Fatty acid oxidation	766.998	1000	0.76723
3OHSEBCOAxNo2	Formation of 3-Hydroxy-Sebacoyl Coa (No2)	8.0051e-05 prot_Q15067 + 8.0051e-05 prot_Q13011 + pmet_3OHSEBCOAx -> m02041p + 3ohsebcoa_p	Fatty acid oxidation	1000	1000	1
3OHSUBACte	Transport of 3-Hydoxy-Suberic Acid, Extracellular	3ohsubac_c -> 3ohsubac_s	Transport reactions	1000	1000	1
3OHSUBACtxc	Transport of 3-Hydoxy-Suberic Acid, Peroxisomal	3ohsubac_p -> 3ohsubac_c	Transport reactions	1000	1000	1
3OHSUBACx	Formation of 3-Hydoxy-Suberic Acid	m02040p + 3ohsubcoa_p -> m01597p + m02039p + 3ohsubac_p	Fatty acid oxidation	1000	1000	1
3OHSUBCOAxNo1	Formation of 3-Hydoxy-Suberyl Coa (No1)	1.5288e-07 prot_Q08426 + 1.5288e-07 prot_Q15067 + pmet_3OHSUBCOAx -> m02041p + 3ohsubcoa_p	Fatty acid oxidation	766.998	1000	0.76723
3OHSUBCOAxNo2	Formation of 3-Hydoxy-Suberyl Coa (No2)	8.0051e-05 prot_Q15067 + 8.0051e-05 prot_Q13011 + pmet_3OHSUBCOAx -> m02041p + 3ohsubcoa_p	Fatty acid oxidation	1000	1000	1
3PGtr	Transport of 3-Phospho-D-Glycerate	m00913s -> m00913c	Transport reactions	1000	1000	1
3PGtr_REV	Transport of 3-Phospho-D-Glycerate (reversible)	m00913c -> m00913s	Transport reactions	1000	1000	1
3TDCRNtr	Transport of 3-Hydroxy-Tetradecanoyl Carnitine	3tdcrn_s -> 3tdcrn_c	Transport reactions	1000	1000	1
3TDCRNtr_REV	Transport of 3-Hydroxy-Tetradecanoyl Carnitine (reversible)	3tdcrn_c -> 3tdcrn_s	Transport reactions	1000	1000	1
3TETD7ECOACRNtr	Transport of 3-Hydroxy Tetradecenoyl-7-Carnitine	3tetd7ecoacrn_s -> 3tetd7ecoacrn_c	Transport reactions	1000	1000	1
3TETD7ECOACRNtr_REV	Transport of 3-Hydroxy Tetradecenoyl-7-Carnitine (reversible)	3tetd7ecoacrn_c -> 3tetd7ecoacrn_s	Transport reactions	1000	1000	1
3THEXDDCOACRNtr	Transport of 3-Hydroxy Trans7, 10-Hexadecadienoyl Carnitine	3thexddcoacrn_s -> 3thexddcoacrn_c	Transport reactions	1000	1000	1
3THEXDDCOACRNtr_REV	Transport of 3-Hydroxy Trans7, 10-Hexadecadienoyl Carnitine (reversible)	3thexddcoacrn_c -> 3thexddcoacrn_s	Transport reactions	1000	1000	1
3TTETDDCOACRNtr	Transport of 3-Hydroxy Trans5, 8Tetradecadienoyl Carnitine	3ttetddcoacrn_s -> 3ttetddcoacrn_c	Transport reactions	1000	1000	1
3TTETDDCOACRNtr_REV	Transport of 3-Hydroxy Trans5, 8Tetradecadienoyl Carnitine (reversible)	3ttetddcoacrn_c -> 3ttetddcoacrn_s	Transport reactions	1000	1000	1
3UIBtd	Transport of 3-Ureidoisobutyrate, Diffusion	m00922c -> m00922s	Transport reactions	1000	1000	1
3UIBtd_REV	Transport of 3-Ureidoisobutyrate, Diffusion (reversible)	m00922s -> m00922c	Transport reactions	1000	1000	1
4AABUTNt	Diffusion of 4-Acetamidobutanoate	m00952s -> m00952c	Transport reactions	1000	1000	1
4AABUTNt_REV	Diffusion of 4-Acetamidobutanoate (reversible)	m00952c -> m00952s	Transport reactions	1000	1000	1
4ABUTtcn	Transport of GABA	m00970c -> m00970n	Transport reactions	0	0	1
4BHGLZABCt	excretion of 4-beta-OH-gliclazide into bile	m01371c + m02040c + 4bhglz_c -> m01285c + m02039c + m02751c + 4bhglz_s	Drug metabolism	1000	1000	1
4BHGLZhr	oxidation of gliclazide to 4-beta-OH-gliclazide in hepatocytes	m02039r + m02555r + m02630r + glz_r -> m02040r + m02554r + 4bhglz_r	Drug metabolism	1000	1000	1
4BHGLZitr	4BHGLZitr	4bhglz_r -> 4bhglz_c	Drug metabolism	1000	1000	1
4BHGLZitr_REV	4BHGLZitr (reversible)	4bhglz_c -> 4bhglz_r	Drug metabolism	1000	1000	1
4BHGLZtev	excretion of 4-beta-OH-gliclazide into hepatic vein	4bhglz_c -> 4bhglz_s	Drug metabolism	1000	1000	1
4BHGLZtev_REV	excretion of 4-beta-OH-gliclazide into hepatic vein (reversible)	4bhglz_s -> 4bhglz_c	Drug metabolism	1000	1000	1
4GLU56DIHDINDt	Transport of 4-S-Glutathionyl-5, 6-Dihydroxyindoline	m01371c + m02040c + 4glu56dihdind_c -> m01285c + m02039c + m02751c + 4glu56dihdind_s	Transport reactions	1000	1000	1
4HATVACIDOXDhcNo1	oxidation of atorvastatin acid to 4-hydroxy-atorvastatin-acid in hepatocytes (No1)	0.00010808 prot_P20815 + pmet_4HATVACIDOXDhc -> m02040r + m02554r + 4hatvacid_r	Drug metabolism	1000	1000	1
4HATVACIDOXDhcNo2	oxidation of atorvastatin acid to 4-hydroxy-atorvastatin-acid in hepatocytes (No2)	0.00010808 prot_P10632 + pmet_4HATVACIDOXDhc -> m02040r + m02554r + 4hatvacid_r	Drug metabolism	355.62	1000	0.356264
4HATVACIDOXDhcNo3	oxidation of atorvastatin acid to 4-hydroxy-atorvastatin-acid in hepatocytes (No3)	0.0022222 prot_P08684 + pmet_4HATVACIDOXDhc -> m02040r + m02554r + 4hatvacid_r	Drug metabolism	1000	1000	1
4HATVACIDhcNo1	conversion of 4-hydroxy-atorvastatin-lactone to its acid form in hepatocytes (No1)	m02040c + 4hatvlac_c + 2.2011e-08 prot_Q15166 -> m02039c + 4hatvacid_c	Drug metabolism	2000	1000	1.999
4HATVACIDitr	4HATVACIDitr	4hatvacid_r -> 4hatvacid_c	Drug metabolism	1000	1000	1
4HATVACIDitr_REV	4HATVACIDitr (reversible)	4hatvacid_c -> 4hatvacid_r	Drug metabolism	1000	1000	1
4HATVACIDtebNo1	efflux of 4-hydroxy-atorvastatin-acid into bile (No1)	9.4162e-05 prot_Q92887 + pmet_4HATVACIDteb -> m01285c + m02039c + m02751c + 4hatvacid_s	Drug metabolism	3000	1000	2.998
4HATVACIDtebNo2	efflux of 4-hydroxy-atorvastatin-acid into bile (No2)	9.4162e-05 prot_P08183 + pmet_4HATVACIDteb -> m01285c + m02039c + m02751c + 4hatvacid_s	Drug metabolism	92.5865	1000	0.093493
4HATVACIDtep	efflux of 4-hydroxy-atorvastatin-acid into portal blood	4hatvacid_c -> 4hatvacid_s	Drug metabolism	1000	1000	1
4HATVACIDtep_REV	efflux of 4-hydroxy-atorvastatin-acid into portal blood (reversible)	4hatvacid_s -> 4hatvacid_c	Drug metabolism	1000	1000	1
4HATVACIDthc	uptake of 4-hydroxy-atorvastatin-acid into hepatocytes	m02046c + 4hatvacid_s -> m02046s + 4hatvacid_c	Drug metabolism	1000	1000	1
4HATVACIDthc_REV	uptake of 4-hydroxy-atorvastatin-acid into hepatocytes (reversible)	m02046s + 4hatvacid_c -> m02046c + 4hatvacid_s	Drug metabolism	1000	1000	1
4HATVLACOXDhcNo1	oxidation of atorvastatin lactone to 4-hydroxy-atorvastatin-lactone in hepatocytes (No1)	0.00010808 prot_P20815 + pmet_4HATVLACOXDhc -> m02040r + m02554r + 4hatvlac_r	Drug metabolism	1000	1000	1
4HATVLACOXDhcNo2	oxidation of atorvastatin lactone to 4-hydroxy-atorvastatin-lactone in hepatocytes (No2)	0.0022222 prot_P08684 + pmet_4HATVLACOXDhc -> m02040r + m02554r + 4hatvlac_r	Drug metabolism	1000	1000	1
4HATVLAChc	conversion of 4-hydroxy-atorvastatin-lactone to its acid form in hepatocytes	m01371c + 4hatvacid_c -> m01334c + m02759c + 4hatvlac_c	Drug metabolism	1000	1000	1
4HATVLACitr	4HATVLACitr	4hatvlac_r -> 4hatvlac_c	Drug metabolism	1000	1000	1
4HATVLACitr_REV	4HATVLACitr (reversible)	4hatvlac_c -> 4hatvlac_r	Drug metabolism	1000	1000	1
4HATVLACtebNo1	efflux of 4-hydroxy-atorvastatin-lactone into bile (No1)	9.4162e-05 prot_Q92887 + pmet_4HATVLACteb -> m01285c + m02039c + m02751c + 4hatvlac_s	Drug metabolism	3000	1000	2.998
4HATVLACtebNo2	efflux of 4-hydroxy-atorvastatin-lactone into bile (No2)	9.4162e-05 prot_P08183 + pmet_4HATVLACteb -> m01285c + m02039c + m02751c + 4hatvlac_s	Drug metabolism	92.5865	1000	0.093493
4HATVLACtep	efflux of 4-hydroxy-atorvastatin-lactone into portal blood	4hatvlac_c -> 4hatvlac_s	Drug metabolism	1000	1000	1
4HATVLACtep_REV	efflux of 4-hydroxy-atorvastatin-lactone into portal blood (reversible)	4hatvlac_s -> 4hatvlac_c	Drug metabolism	1000	1000	1
4HATVLACthc	uptake of 4-hydroxy-atorvastatin-lactone into hepatocytes	m02046c + 4hatvlac_s -> m02046s + 4hatvlac_c	Drug metabolism	1000	1000	1
4HATVLACthc_REV	uptake of 4-hydroxy-atorvastatin-lactone into hepatocytes (reversible)	m02046s + 4hatvlac_c -> m02046c + 4hatvlac_s	Drug metabolism	1000	1000	1
4HBZCOAFm	4-Hydroxybenzoyl Coenzyme A Formation	m01597m + m02040m + m02552m + m00982m -> m01261m + m02039m + m02553m + m00996m	Ubiquinone synthesis	1000	1000	1
4HBZFm	4-Hydroxybenzoate Formation	m02040m + m00996m -> m00995m + m01597m + m02039m	Ubiquinone synthesis	1000	1000	1
4HBZte	Transport of 4-Hydroxybenzoate, Extracellular Space	m00995c -> m00995s	Transport reactions	1000	1000	1
4HMDGLUCitr	4HMDGLUCitr	4hmdgluc_r -> 4hmdgluc_c	Drug metabolism	1000	1000	1
4HMDGLUCitr_REV	4HMDGLUCitr (reversible)	4hmdgluc_c -> 4hmdgluc_r	Drug metabolism	1000	1000	1
4HMDGLUCtev	efflux of 4-OH-midazolam-glucuronide into hepatic vein	4hmdgluc_c -> 4hmdgluc_s	Drug metabolism	1000	1000	1
4HMDGLUCtev_REV	efflux of 4-OH-midazolam-glucuronide into hepatic vein (reversible)	4hmdgluc_s -> 4hmdgluc_c	Drug metabolism	1000	1000	1
4HMDZGLUChrNo1	glucuronidation of 4-OH-midazolam in enterocytes (No1)	5.0875e-08 prot_P06133 + pmet_4HMDZGLUChr -> m02039r + m03106r + 4hmdgluc_r	Drug metabolism	1000	1000	1
4HMDZGLUChrNo2	glucuronidation of 4-OH-midazolam in enterocytes (No2)	5.0875e-08 prot_P16662 + pmet_4HMDZGLUChr -> m02039r + m03106r + 4hmdgluc_r	Drug metabolism	1000	1000	1
4HMDZGLUChrNo3	glucuronidation of 4-OH-midazolam in enterocytes (No3)	5.0875e-08 prot_P22310 + pmet_4HMDZGLUChr -> m02039r + m03106r + 4hmdgluc_r	Drug metabolism	1000	1000	1
4HPROLTASCT1	Transport of Hydroxy-Proline	m01307s + m02519s + m03037c -> m01307c + m02519c + m03037s	Transport reactions	318.925	1000	0.319606
4HPRO_LTte	Transport of Trans-4-Hydroxy-L-Proline	m03037s -> m03037m	Transport reactions	1000	1000	1
4HPRO_LTte_REV	Transport of Trans-4-Hydroxy-L-Proline (reversible)	m03037m -> m03037s	Transport reactions	1000	1000	1
4MOPte	Transport of 4-Methyl-2-Oxopentanoate	m01013s -> m01013c	Transport reactions	1000	1000	1
4MOPte_REV	Transport of 4-Methyl-2-Oxopentanoate (reversible)	m01013c -> m01013s	Transport reactions	1000	1000	1
4MPTNLtr	4-Methylpentanal Transport, Endoplasmatic Reticulum	m02182c -> m02182r	Transport reactions	1000	1000	1
4MPTNLtr_REV	4-Methylpentanal Transport, Endoplasmatic Reticulum (reversible)	m02182r -> m02182c	Transport reactions	1000	1000	1
4OHBUTm	Formation of 4-Hydroxy-Butyrate	m02039m + m02553m + m02942m -> m02552m + 4ohbut_m	Alanine, aspartate and glutamate metabolism	1000	1000	1
4OHBUTtce	Transport of 4-Hydroxy-Butyrate, Extracellular	4ohbut_c -> 4ohbut_s	Transport reactions	1000	1000	1
4OHBUTtmc	Transport of 4-Hydroxy-Butyrate, Mitochondrial	4ohbut_m -> 4ohbut_c	Transport reactions	1000	1000	1
4OHMDZhrNo1	oxidation of midazolam to 4-OH-midazolam in hepatocytes (No1)	0.00010808 prot_P20815 + pmet_4OHMDZhr -> m02040r + m02554r + 4ohmdz_r	Drug metabolism	1000	1000	1
4OHMDZhrNo2	oxidation of midazolam to 4-OH-midazolam in hepatocytes (No2)	0.0022222 prot_P08684 + pmet_4OHMDZhr -> m02040r + m02554r + 4ohmdz_r	Drug metabolism	1000	1000	1
4OHMDZitr	4OHMDZitr	4ohmdz_r -> 4ohmdz_c	Drug metabolism	1000	1000	1
4OHMDZitr_REV	4OHMDZitr (reversible)	4ohmdz_c -> 4ohmdz_r	Drug metabolism	1000	1000	1
4OHMDZtev	efflux of 4-OH-midazolam into hepatic vein	4ohmdz_c -> 4ohmdz_s	Drug metabolism	1000	1000	1
4OHMDZtev_REV	efflux of 4-OH-midazolam into hepatic vein (reversible)	4ohmdz_s -> 4ohmdz_c	Drug metabolism	1000	1000	1
4OHPROIMINOtc	Transport of L-Oh-Proline by the Apical Imino Amino Acid Transporters in Kidney And Intestine	m01442s + 2 m02519s + m03037s -> m01442c + 2 m02519c + m03037c	Transport reactions	1318.93	1000	1.31861
4TMEABUTNt1	Transport of 4- (Trimethylammonio)Butanoate, Sodium Symport	m01922c + m02519c -> m02519s + m01922s	Transport reactions	1000	1000	1
4TMEABUTNt1_REV	Transport of 4- (Trimethylammonio)Butanoate, Sodium Symport (reversible)	m02519s + m01922s -> m01922c + m02519c	Transport reactions	1000	1000	1
4TMEABUTNt2	Transport of 4- (Trimethylammonio)Butanoate, Proton Symport	m01922c + m02039c -> m02039s + m01922s	Transport reactions	1000	1000	1
4TMEABUTNt2_REV	Transport of 4- (Trimethylammonio)Butanoate, Proton Symport (reversible)	m02039s + m01922s -> m01922c + m02039c	Transport reactions	1000	1000	1
56DHPVShcNo1	oxidation of triol metabolite to 3-keto-5,6,-dihydroxy-pravastatin in hepatocytes (No1)	m02039r + m02555r + m02630r + tripvs_r + 0.0022222 prot_P08684 -> 2 m02040r + m02554r + 56dhpvs_r	Drug metabolism	1000	1000	1
56DHPVSitr	56DHPVSitr	56dhpvs_r -> 56dhpvs_c	Drug metabolism	1000	1000	1
56DHPVSitr_REV	56DHPVSitr (reversible)	56dhpvs_c -> 56dhpvs_r	Drug metabolism	1000	1000	1
56DHPVSteb	efflux of 3-keto-5,6,-dihydroxy-pravastatin into bile	m01371c + m02040c + 56dhpvs_c -> m01285c + m02039c + m02751c + 56dhpvs_s	Drug metabolism	2000	1000	1.999
56DHPVStev	exit of 3-keto-5,6,-dihydroxy-pravastatin into hepatic vein	56dhpvs_c -> 56dhpvs_s	Drug metabolism	1000	1000	1
56DHPVStev_REV	exit of 3-keto-5,6,-dihydroxy-pravastatin into hepatic vein (reversible)	56dhpvs_s -> 56dhpvs_c	Drug metabolism	1000	1000	1
56DTHMt	Transport of 5, 6-Dihydrothymine, Sodium Symport	m01705c + m02519c -> m02519s + m01705s	Transport reactions	1000	1000	1
56DTHMt_REV	Transport of 5, 6-Dihydrothymine, Sodium Symport (reversible)	m02519s + m01705s -> m01705c + m02519c	Transport reactions	1000	1000	1
56DTHMtd	Transport of 5, 6-Dihydrothymine, Diffusion	m01705c -> m01705s	Transport reactions	1000	1000	1
56DTHMtd_REV	Transport of 5, 6-Dihydrothymine, Diffusion (reversible)	m01705s -> m01705c	Transport reactions	1000	1000	1
56DURAt	Transport of 5, 6-Dihydrouracil, Sodium Symport	m01052c + m02519c -> m02519s + m01052s	Transport reactions	1000	1000	1
56DURAt_REV	Transport of 5, 6-Dihydrouracil, Sodium Symport (reversible)	m02519s + m01052s -> m01052c + m02519c	Transport reactions	1000	1000	1
56DURAtd	Transport of 5, 6-Dihydrouracil, Diffusion	m01052c -> m01052s	Transport reactions	1000	1000	1
56DURAtd_REV	Transport of 5, 6-Dihydrouracil, Diffusion (reversible)	m01052s -> m01052c	Transport reactions	1000	1000	1
56EPPVShcNo1	oxidation of 3-alpha-iso-pravastatin to 5,6-epoxy-3-alpha-iso-pravastatin in hepatocytes (No1)	m02039r + m02555r + m02630r + 3ispvs_r + 0.0022222 prot_P08684 -> m02040r + m02554r + 56eppvs_r	Drug metabolism	1000	1000	1
56EPPVSitr	56EPPVSitr	56eppvs_r -> 56eppvs_c	Drug metabolism	1000	1000	1
56EPPVSitr_REV	56EPPVSitr (reversible)	56eppvs_c -> 56eppvs_r	Drug metabolism	1000	1000	1
56EPPVSteb	efflux of 5,6-epoxy-3-alpha-iso-pravastatin into bile	m01371c + m02040c + 56eppvs_c -> m01285c + m02039c + m02751c + 56eppvs_s	Drug metabolism	2000	1000	1.999
56EPPVStev	exit of 5,6-epoxy-3-alpha-iso-pravastatin into hepatic vein	56eppvs_c -> 56eppvs_s	Drug metabolism	1000	1000	1
56EPPVStev_REV	exit of 5,6-epoxy-3-alpha-iso-pravastatin into hepatic vein (reversible)	56eppvs_s -> 56eppvs_c	Drug metabolism	1000	1000	1
5A2OPNTNte	Transport of 5-Amino-2-Oxopentanoic Acid, Extracellular	m01073c -> m01073s	Transport reactions	1000	1000	1
5A2OPNTNte_REV	Transport of 5-Amino-2-Oxopentanoic Acid, Extracellular (reversible)	m01073s -> m01073c	Transport reactions	1000	1000	1
5A2OPNTNtx	Transport of 5-Amino-2-Oxopentanoic Acid, Peroxisome	m01073p -> m01073c	Transport reactions	1000	1000	1
5A2OPNTNtx_REV	Transport of 5-Amino-2-Oxopentanoic Acid, Peroxisome (reversible)	m01073c -> m01073p	Transport reactions	1000	1000	1
5AOPt	Transport of 5-Amino-4-Oxopentanoate, Proton Symport	m01074c + 2 m02039c -> 2 m02039s + m01074s	Transport reactions	1000	1000	1
5AOPt2	5-Aminolevulinate Transport in via Proton Symport	m02039s + m01074s -> m01074c + m02039c	Transport reactions	1000	1000	1
5AOPt_REV	Transport of 5-Amino-4-Oxopentanoate, Proton Symport (reversible)	2 m02039s + m01074s -> m01074c + 2 m02039c	Transport reactions	1000	1000	1
5CYSDOPAt	Transport of 5-S-Cysteinyldopamine	5cysdopa_c -> 5cysdopa_s	Transport reactions	1000	1000	1
5CYSDOPAt_REV	Transport of 5-S-Cysteinyldopamine (reversible)	5cysdopa_s -> 5cysdopa_c	Transport reactions	1000	1000	1
5EIPENCmNo1	Hydrolysis of 5, 8, 11, 14, 17-Eicosapentenoylcoa to 5, 8, 11, 14, 17-Eicosapentenoic Acid (No1)	1.5964e-07 prot_O00154 + pmet_5EIPENCm -> m01597m + m02039m + 5eipenc_m	Fatty acid oxidation	260.358	1000	0.261096
5EIPENCmNo2	Hydrolysis of 5, 8, 11, 14, 17-Eicosapentenoylcoa to 5, 8, 11, 14, 17-Eicosapentenoic Acid (No2)	1.5964e-07 prot_O14734 + pmet_5EIPENCm -> m01597m + m02039m + 5eipenc_m	Fatty acid oxidation	260.358	1000	0.261096
5EIPENCmNo3	Hydrolysis of 5, 8, 11, 14, 17-Eicosapentenoylcoa to 5, 8, 11, 14, 17-Eicosapentenoic Acid (No3)	1.5964e-07 prot_Q9NPJ3 + pmet_5EIPENCm -> m01597m + m02039m + 5eipenc_m	Fatty acid oxidation	260.358	1000	0.261096
5EIPENCmNo4	Hydrolysis of 5, 8, 11, 14, 17-Eicosapentenoylcoa to 5, 8, 11, 14, 17-Eicosapentenoic Acid (No4)	1.5964e-07 prot_P49753 + pmet_5EIPENCm -> m01597m + m02039m + 5eipenc_m	Fatty acid oxidation	260.358	1000	0.261096
5EIPENCte	Transport of 5, 8, 11, 14, 17-Eicosapentenoic Acid, Extracellular Space	m01371c + m02040c + 5eipenc_c -> m01285c + m02039c + m02751c + 5eipenc_s	Transport reactions	260.358	1000	0.261096
5EIPENCtm	Transport of 5, 8, 11, 14, 17-Eicosapentenoic Acid, Mitochondrial	5eipenc_m + m02039i -> m02039m + 5eipenc_c	Transport reactions	260.358	1000	0.261096
5FTHFt2	5-Formyltetrahydrofolate Transport via Anion Exchange	m01100s + m02040c -> m01100c + m02040s	Transport reactions	551.442	1000	0.55189
5FTHFt2_REV	5-Formyltetrahydrofolate Transport via Anion Exchange (reversible)	m01100c + m02040s -> m01100s + m02040c	Transport reactions	551.442	1000	0.55189
5G2OXPTte	Transport of 5-Guanidino-2-Oxopentanoic Acid, Extracellular	m01101c -> m01101s	Transport reactions	1000	1000	1
5G2OXPTte_REV	Transport of 5-Guanidino-2-Oxopentanoic Acid, Extracellular (reversible)	m01101s -> m01101c	Transport reactions	1000	1000	1
5G2OXPTtx	Transport of 5-Guanidino-2-Oxopentanoic Acid, Peroxisomal	m01101p -> m01101c	Transport reactions	1000	1000	1
5G2OXPTtx_REV	Transport of 5-Guanidino-2-Oxopentanoic Acid, Peroxisomal (reversible)	m01101c -> m01101p	Transport reactions	1000	1000	1
5HOXINDACTOXmNo1	5-Hydroxyindoleacetaldehyde:NAD+ Oxidoreductase, Mitochondrial (No1)	7.9365e-05 prot_P05091 + pmet_5HOXINDACTOXm -> 2 m02039m + m02553m + m01103m	Tryptophan metabolism	0	0	1
5HOXINDACTOXmNo2	5-Hydroxyindoleacetaldehyde:NAD+ Oxidoreductase, Mitochondrial (No2)	7.9365e-05 prot_P30837 + pmet_5HOXINDACTOXm -> 2 m02039m + m02553m + m01103m	Tryptophan metabolism	0	0	1
5HOXINDACTOXmNo3	5-Hydroxyindoleacetaldehyde:NAD+ Oxidoreductase, Mitochondrial (No3)	1.3959e-06 prot_P30038 + pmet_5HOXINDACTOXm -> 2 m02039m + m02553m + m01103m	Tryptophan metabolism	0	0	1
5HOXINDOAtr	Transport of 5-Hydroxyindoleacetate	m02946c + m01103s -> m01103c + m02946s	Transport reactions	1000	1000	1
5HOXINDOAtr_REV	Transport of 5-Hydroxyindoleacetate (reversible)	m01103c + m02946s -> m02946c + m01103s	Transport reactions	1000	1000	1
5HPETATP	Transport of 5(S)-HPETE, Active Transport	m01042c + m01371c + m02040c -> m01285c + m02039c + m02751c + m01042s	Transport reactions	1000	1000	1
5HPETtd	Transport of 5(S)-HPETE, Diffusion	m01042c -> m01042s	Transport reactions	1000	1000	1
5HPETtd_REV	Transport of 5(S)-HPETE, Diffusion (reversible)	m01042s -> m01042c	Transport reactions	1000	1000	1
5HTRPVESSEC	5-Hydroxy-L-Tryptophan Secretion via Secretory Vesicle (ATP Driven)	m01107c + m01371c + m02040c -> m01107s + m01285c + m02039c + m02751c	Transport reactions	1000	1000	1
5MTAte	Transport of 5-S-Methyl-5-Thioadenosine	m01116s -> m01116c	Transport reactions	1000	1000	1
5MTAte_REV	Transport of 5-S-Methyl-5-Thioadenosine (reversible)	m01116c -> m01116s	Transport reactions	1000	1000	1
5MTHFt2	5-Methyltetrahydrofolate Transport via Anion Exchange	m01115s + m02040c -> m01115c + m02040s	Transport reactions	551.442	1000	0.55189
5MTHFt2_REV	5-Methyltetrahydrofolate Transport via Anion Exchange (reversible)	m01115c + m02040s -> m01115s + m02040c	Transport reactions	551.442	1000	0.55189
5OHFVSGLUhc	glucuronidation of 5-hydroxy-fluvastatin	m03109r + 5ohfvs_r -> m02039r + m03106r + 5ohfvsglu_r	Drug metabolism	1000	1000	1
5OHFVSGLUitr	5OHFVSGLUitr	5ohfvsglu_c -> 5ohfvsglu_r	Drug metabolism	1000	1000	1
5OHFVSGLUitr_REV	5OHFVSGLUitr (reversible)	5ohfvsglu_r -> 5ohfvsglu_c	Drug metabolism	1000	1000	1
5OHFVSGLUtev	exit of 5-hydroxy-fluvastatin-glucuronide into hepatic vein for excretion in urine	5ohfvsglu_c -> 5ohfvsglu_s	Drug metabolism	1000	1000	1
5OHFVSGLUtev_REV	exit of 5-hydroxy-fluvastatin-glucuronide into hepatic vein for excretion in urine (reversible)	5ohfvsglu_s -> 5ohfvsglu_c	Drug metabolism	1000	1000	1
5OHFVShcNo1	oxidation of fluvastatin to 5-hydroxy-fluvastatin in hepatocytes (No1)	0.00010808 prot_P10635 + pmet_5OHFVShc -> m02040r + m02554r + 5ohfvs_r	Drug metabolism	1947.9	1000	1.94695
5OHFVShcNo2	oxidation of fluvastatin to 5-hydroxy-fluvastatin in hepatocytes (No2)	1.177e-05 prot_P11712 + pmet_5OHFVShc -> m02040r + m02554r + 5ohfvs_r	Drug metabolism	76.5441	1000	0.0774666
5OHFVShcNo3	oxidation of fluvastatin to 5-hydroxy-fluvastatin in hepatocytes (No3)	0.00010808 prot_P10632 + pmet_5OHFVShc -> m02040r + m02554r + 5ohfvs_r	Drug metabolism	355.62	1000	0.356264
5OHFVShcNo4	oxidation of fluvastatin to 5-hydroxy-fluvastatin in hepatocytes (No4)	0.0022222 prot_P08684 + pmet_5OHFVShc -> m02040r + m02554r + 5ohfvs_r	Drug metabolism	1748.2	1000	1.74746
5OHFVSitr	5OHFVSitr	5ohfvs_r -> 5ohfvs_c	Drug metabolism	1000	1000	1
5OHFVSitr_REV	5OHFVSitr (reversible)	5ohfvs_c -> 5ohfvs_r	Drug metabolism	1000	1000	1
5OHFVSteb	efflux of 5-hydroxy-fluvastatin into bile for excretion into faeces	m01371c + m02040c + 5ohfvs_c -> m01285c + m02039c + m02751c + 5ohfvs_s	Drug metabolism	1000	1000	1
5OHHEXAc	Formation of 5-Hydroxy-Hexanoate	m02039c + m02120c + m02555c + m02630c -> m02040c + m02554c + 5ohhexa_c	Fatty acid oxidation	1000	1000	1
5OHHEXAte	Transport of 5-Hydroxy-Hexanoate, Extracellular	5ohhexa_c -> 5ohhexa_s	Transport reactions	1000	1000	1
5OXPROt	Transport of 5-Oxoprolinate	2 m02519s + m01127s -> m01127c + 2 m02519c	Transport reactions	1000	1000	1
5OXPROt_REV	Transport of 5-Oxoprolinate (reversible)	m01127c + 2 m02519c -> 2 m02519s + m01127s	Transport reactions	1000	1000	1
6AHGLZABCt	excretion of 6-alpha-OH-gliclazide into bile	m01371c + m02040c + 6ahglz_c -> m01285c + m02039c + m02751c + 6ahglz_s	Drug metabolism	1000	1000	1
6AHGLZhr	oxidation of gliclazide to 6-alpha-OH-gliclazide in hepatocytes	m02039r + m02555r + m02630r + glz_r -> m02040r + m02554r + 6ahglz_r	Drug metabolism	1000	1000	1
6AHGLZitr	6AHGLZitr	6ahglz_r -> 6ahglz_c	Drug metabolism	1000	1000	1
6AHGLZitr_REV	6AHGLZitr (reversible)	6ahglz_c -> 6ahglz_r	Drug metabolism	1000	1000	1
6AHGLZtev	excretion of 6-alpha-OH-gliclazide into hepatic vein	6ahglz_c -> 6ahglz_s	Drug metabolism	1000	1000	1
6AHGLZtev_REV	excretion of 6-alpha-OH-gliclazide into hepatic vein (reversible)	6ahglz_s -> 6ahglz_c	Drug metabolism	1000	1000	1
6BHGLZABCt	excretion of 6-beta-OH-gliclazide into bile	m01371c + m02040c + 6bhglz_c -> m01285c + m02039c + m02751c + 6bhglz_s	Drug metabolism	1000	1000	1
6BHGLZGLCABCt	excretion of 6-beta-OH-gliclazide-glucuronide into bile	m01371c + m02040c + 6bhglzglc_c -> m01285c + m02039c + m02751c + 6bhglzglc_s	Drug metabolism	1000	1000	1
6BHGLZGLChr	glucuronidation of 6-beta-OH-gliclazide-glucuronide in hepatocytes	m03109r + 6bhglz_r -> m02039r + m03106r + 6bhglzglc_r	Drug metabolism	1000	1000	1
6BHGLZGLCitr	6BHGLZGLCitr	6bhglzglc_r -> 6bhglzglc_c	Drug metabolism	1000	1000	1
6BHGLZGLCitr_REV	6BHGLZGLCitr (reversible)	6bhglzglc_c -> 6bhglzglc_r	Drug metabolism	1000	1000	1
6BHGLZGLCtev	excretion of 6-beta-OH-gliclazide-glucuronide into hepatic vein	6bhglzglc_c -> 6bhglzglc_s	Drug metabolism	1000	1000	1
6BHGLZGLCtev_REV	excretion of 6-beta-OH-gliclazide-glucuronide into hepatic vein (reversible)	6bhglzglc_s -> 6bhglzglc_c	Drug metabolism	1000	1000	1
6BHGLZhrNo1	oxidation of gliclazide to 6-beta-OH-gliclazide in hepatocytes (No1)	0.00010808 prot_P10635 + pmet_6BHGLZhr -> m02040r + m02554r + 6bhglz_r	Drug metabolism	1000	1000	1
6BHGLZhrNo2	oxidation of gliclazide to 6-beta-OH-gliclazide in hepatocytes (No2)	1.177e-05 prot_P11712 + pmet_6BHGLZhr -> m02040r + m02554r + 6bhglz_r	Drug metabolism	76.5441	1000	0.0774666
6BHGLZhrNo3	oxidation of gliclazide to 6-beta-OH-gliclazide in hepatocytes (No3)	0.00010808 prot_P10632 + pmet_6BHGLZhr -> m02040r + m02554r + 6bhglz_r	Drug metabolism	355.62	1000	0.356264
6BHGLZhrNo4	oxidation of gliclazide to 6-beta-OH-gliclazide in hepatocytes (No4)	1.177e-05 prot_P33261 + pmet_6BHGLZhr -> m02040r + m02554r + 6bhglz_r	Drug metabolism	34.0479	1000	0.0350129
6BHGLZitr	6BHGLZitr	6bhglz_r -> 6bhglz_c	Drug metabolism	1000	1000	1
6BHGLZitr_REV	6BHGLZitr (reversible)	6bhglz_c -> 6bhglz_r	Drug metabolism	1000	1000	1
6BHGLZtev	excretion of 6-beta-OH-gliclazide into hepatic vein	6bhglz_c -> 6bhglz_s	Drug metabolism	1000	1000	1
6BHGLZtev_REV	excretion of 6-beta-OH-gliclazide into hepatic vein (reversible)	6bhglz_s -> 6bhglz_c	Drug metabolism	1000	1000	1
6CSMVACIDhepNo1	conversion of 6-beta-carboxy simvastatin lactone to acid form (No1)	m02040c + 6csmv_c + 2.2011e-08 prot_Q15166 -> m02039c + 6csmvacid_c	Drug metabolism	779.159	1000	0.779379
6CSMVACIDteb	efflux of 6-beta-carboxy-simvastatin-acid form into bile	m01371c + m02040c + 6csmvacid_c -> m01285c + m02039c + m02751c + 6csmvacid_s	Drug metabolism	779.159	1000	0.779379
6CSMVhepNo1	oxidation of 6-exomethylene simvastatin to 6-beta-hydroxy carboxy simvastatin lactone form (No1)	0.00010808 prot_P10635 + pmet_6CSMVhep -> m02041r + m02554r + 6csmv_r	Drug metabolism	779.159	1000	0.779379
6CSMVhepNo2	oxidation of 6-exomethylene simvastatin to 6-beta-hydroxy carboxy simvastatin lactone form (No2)	0.00010808 prot_P20815 + pmet_6CSMVhep -> m02041r + m02554r + 6csmv_r	Drug metabolism	779.159	1000	0.779379
6CSMVhepNo3	oxidation of 6-exomethylene simvastatin to 6-beta-hydroxy carboxy simvastatin lactone form (No3)	0.00010808 prot_P10632 + pmet_6CSMVhep -> m02041r + m02554r + 6csmv_r	Drug metabolism	355.62	1000	0.356264
6CSMVhepNo4	oxidation of 6-exomethylene simvastatin to 6-beta-hydroxy carboxy simvastatin lactone form (No4)	0.0022222 prot_P08684 + pmet_6CSMVhep -> m02041r + m02554r + 6csmv_r	Drug metabolism	779.159	1000	0.779379
6CSMVitr	6CSMVitr	6csmv_c -> 6csmv_r	Drug metabolism	1000	1000	1
6CSMVitr_REV	6CSMVitr (reversible)	6csmv_r -> 6csmv_c	Drug metabolism	1000	1000	1
6EPSteb	efflux of 6-epipravastatin into bile	m01371c + m02040c + 6epvs_c -> m01285c + m02039c + m02751c + 6epvs_s	Drug metabolism	3000	1000	2.998
6EPVShc	isomerization of pravastatin to 6-epi-pravastatin in hepatocytes	pvs_c -> 6epvs_c	Drug metabolism	1000	1000	1
6EPVStep	6-epi-pravastatin exit into portal blood	6epvs_c -> 6epvs_s	Drug metabolism	1000	1000	1
6EPVStep_REV	6-epi-pravastatin exit into portal blood (reversible)	6epvs_s -> 6epvs_c	Drug metabolism	1000	1000	1
6EPVSthc	uptake of 6-epi-pravastatin by hepatocytes	m02046c + 6epvs_s -> m02046s + 6epvs_c	Drug metabolism	1000	1000	1
6EPVSthc_REV	uptake of 6-epi-pravastatin by hepatocytes (reversible)	m02046s + 6epvs_c -> m02046c + 6epvs_s	Drug metabolism	1000	1000	1
6HLVSTACIDitr	6HLVSTACIDitr	6hlvstacid_r -> 6hlvstacid_c	Drug metabolism	1000	1000	1
6HLVSTACIDitr_REV	6HLVSTACIDitr (reversible)	6hlvstacid_c -> 6hlvstacid_r	Drug metabolism	1000	1000	1
6HLVSTAChepNo1	conversion of lactone form of 6-beta-hydroxy-lovastatin to acid form (No1)	m02040c + 6hlvst_c + 2.2011e-08 prot_Q15166 -> m02039c + 6hlvstacid_c	Drug metabolism	92.5865	1000	0.093493
6HLVSTitr	6HLVSTitr	6hlvst_r -> 6hlvst_c	Drug metabolism	1000	1000	1
6HLVSTitr_REV	6HLVSTitr (reversible)	6hlvst_c -> 6hlvst_r	Drug metabolism	1000	1000	1
6HLVSTthep	uptake of 6-beta-hydroxy-lovastatin by hepatocytes	6hlvst_s -> 6hlvst_c	Drug metabolism	1000	1000	1
6HLVSTthep_REV	uptake of 6-beta-hydroxy-lovastatin by hepatocytes (reversible)	6hlvst_c -> 6hlvst_s	Drug metabolism	1000	1000	1
6HMSMVACIDhepNo1	conversion of 6-beta-hydroxy-methyl simvastatin lactone to acid form (No1)	m02040c + 6hmsmv_c + 2.2011e-08 prot_Q15166 -> m02039c + 6hmsmvacid_c	Drug metabolism	1000	1000	1
6HMSMVACIDteb	efflux of 6-beta-hydroxy-methyl-simvastatin-acid into bile	m01371c + m02040c + 6hmsmvacid_c -> m01285c + m02039c + m02751c + 6hmsmvacid_s	Drug metabolism	1000	1000	1
6HMSMVhepNo1	oxidation of 6-exomethylene simvastatin to 6-beta-hydroxy methyl simvastatin (No1)	0.00010808 prot_P10635 + pmet_6HMSMVhep -> m02041r + m02554r + 6hmsmv_r	Drug metabolism	1000	1000	1
6HMSMVhepNo2	oxidation of 6-exomethylene simvastatin to 6-beta-hydroxy methyl simvastatin (No2)	0.00010808 prot_P20815 + pmet_6HMSMVhep -> m02041r + m02554r + 6hmsmv_r	Drug metabolism	1000	1000	1
6HMSMVhepNo3	oxidation of 6-exomethylene simvastatin to 6-beta-hydroxy methyl simvastatin (No3)	0.00010808 prot_P10632 + pmet_6HMSMVhep -> m02041r + m02554r + 6hmsmv_r	Drug metabolism	355.62	1000	0.356264
6HMSMVhepNo4	oxidation of 6-exomethylene simvastatin to 6-beta-hydroxy methyl simvastatin (No4)	0.0022222 prot_P08684 + pmet_6HMSMVhep -> m02041r + m02554r + 6hmsmv_r	Drug metabolism	1000	1000	1
6HMSMVitr	6HMSMVitr	6hmsmv_c -> 6hmsmv_r	Drug metabolism	1000	1000	1
6HMSMVitr_REV	6HMSMVitr (reversible)	6hmsmv_r -> 6hmsmv_c	Drug metabolism	1000	1000	1
6HOXMELATNte	6-Hydroxymelatonin Diffusion, Cytosol	m01161c -> m01161s	Transport reactions	71.5892	1000	0.0725167
6HSMVACIDhepNo1	conversion of 6-beta-hydroxy simvastatin lactone to acid form (No1)	m02040c + 6hsmv_c + 2.2011e-08 prot_Q15166 -> m02039c + 6hsmvacid_c	Drug metabolism	1000	1000	1
6HSMVACIDteb	efflux of 6-beta-hydroxy simvastatin acid into bile	m01371c + m02040c + 6hsmvacid_c -> m01285c + m02039c + m02751c + 6hsmvacid_s	Drug metabolism	1000	1000	1
6HSMVhepNo1	oxidation of simvastatin to 6-beta-hydroxy simvastatin (No1)	0.00010808 prot_P10635 + pmet_6HSMVhep -> m02040r + m02554r + 6hsmv_r	Drug metabolism	1947.9	1000	1.94695
6HSMVhepNo2	oxidation of simvastatin to 6-beta-hydroxy simvastatin (No2)	0.00010808 prot_P20815 + pmet_6HSMVhep -> m02040r + m02554r + 6hsmv_r	Drug metabolism	1947.9	1000	1.94695
6HSMVhepNo3	oxidation of simvastatin to 6-beta-hydroxy simvastatin (No3)	0.00010808 prot_P10632 + pmet_6HSMVhep -> m02040r + m02554r + 6hsmv_r	Drug metabolism	355.62	1000	0.356264
6HSMVhepNo4	oxidation of simvastatin to 6-beta-hydroxy simvastatin (No4)	0.0022222 prot_P08684 + pmet_6HSMVhep -> m02040r + m02554r + 6hsmv_r	Drug metabolism	1748.2	1000	1.74746
6HSMVitr	6HSMVitr	6hsmv_r -> 6hsmv_c	Drug metabolism	1000	1000	1
6HSMVitr_REV	6HSMVitr (reversible)	6hsmv_c -> 6hsmv_r	Drug metabolism	1000	1000	1
6MELACAChepNo1	conversion of lactone form of 6-exomethylene-lovastatin to acid form (No1)	m02040c + 6melvst_c + 2.2011e-08 prot_Q15166 -> m02039c + 6melvacid_c	Drug metabolism	92.5865	1000	0.093493
6MELVACIDitr	6MELVACIDitr	6melvacid_r -> 6melvacid_c	Drug metabolism	1000	1000	1
6MELVACIDitr_REV	6MELVACIDitr (reversible)	6melvacid_c -> 6melvacid_r	Drug metabolism	1000	1000	1
6MELVACtbcNo1	release of 6-exomethylene-lovastatin-acid form into bile (No1)	m01371c + m02040c + 6melvacid_c + 9.4162e-05 prot_P08183 -> m01285c + m02039c + m02751c + 6melvacid_s	Drug metabolism	92.5865	1000	0.093493
6MELVSTitr	6MELVSTitr	6melvst_r -> 6melvst_c	Drug metabolism	1000	1000	1
6MELVSTitr_REV	6MELVSTitr (reversible)	6melvst_c -> 6melvst_r	Drug metabolism	1000	1000	1
6MELVSTthep	uptake of 6-exomethylene-lovastatin by hepatocytes	6melvst_s -> 6melvst_c	Drug metabolism	1000	1000	1
6MELVSTthep_REV	uptake of 6-exomethylene-lovastatin by hepatocytes (reversible)	6melvst_c -> 6melvst_s	Drug metabolism	1000	1000	1
6MSMVhepNo1	oxidation of simvastatin to 6-exomethylene lactone form (No1)	0.00010808 prot_P10635 + pmet_6MSMVhep -> 2 m02040r + m02554r + 6msmv_r	Drug metabolism	1149.3	1000	1.14915
6MSMVhepNo2	oxidation of simvastatin to 6-exomethylene lactone form (No2)	0.00010808 prot_P20815 + pmet_6MSMVhep -> 2 m02040r + m02554r + 6msmv_r	Drug metabolism	1149.3	1000	1.14915
6MSMVhepNo3	oxidation of simvastatin to 6-exomethylene lactone form (No3)	0.00010808 prot_P10632 + pmet_6MSMVhep -> 2 m02040r + m02554r + 6msmv_r	Drug metabolism	355.62	1000	0.356264
6MSMVhepNo4	oxidation of simvastatin to 6-exomethylene lactone form (No4)	0.0022222 prot_P08684 + pmet_6MSMVhep -> 2 m02040r + m02554r + 6msmv_r	Drug metabolism	1149.3	1000	1.14915
6OHFVSGLUhc	glucuronidation of 6-hydroxy-fluvastatin	m03109r + 5ohfvs_r -> m02039r + m03106r + 6ohfvsglu_r	Drug metabolism	1000	1000	1
6OHFVSGLUitr	6OHFVSGLUitr	6ohfvsglu_c -> 6ohfvsglu_r	Drug metabolism	1000	1000	1
6OHFVSGLUitr_REV	6OHFVSGLUitr (reversible)	6ohfvsglu_r -> 6ohfvsglu_c	Drug metabolism	1000	1000	1
6OHFVSGLUtev	exit of 6-hydroxy-fluvastatin-glucuronide into hepatic vein for excretion in urine	6ohfvsglu_c -> 6ohfvsglu_s	Drug metabolism	1000	1000	1
6OHFVSGLUtev_REV	exit of 6-hydroxy-fluvastatin-glucuronide into hepatic vein for excretion in urine (reversible)	6ohfvsglu_s -> 6ohfvsglu_c	Drug metabolism	1000	1000	1
6OHFVShcNo1	oxidation of fluvastatin to 6-hydroxy-fluvastatin in hepatocytes (No1)	m02039r + m02555r + m02630r + fvs_r + 1.177e-05 prot_P11712 -> m02040r + m02554r + 6ohfvs_r	Drug metabolism	76.5441	1000	0.0774666
6OHFVSitr	6OHFVSitr	6ohfvs_c -> 6ohfvs_r	Drug metabolism	1000	1000	1
6OHFVSitr_REV	6OHFVSitr (reversible)	6ohfvs_r -> 6ohfvs_c	Drug metabolism	1000	1000	1
6OHFVSteb	efflux of 6-hydroxy-fluvastatin into bile for excretion into faeces	m01371c + m02040c + 6ohfvs_c -> m01285c + m02039c + m02751c + 6ohfvs_s	Drug metabolism	76.5441	1000	0.0774666
7AHGLZABCt	excretion of 7-alpha-OH-gliclazide into bile	m01371c + m02040c + 7ahglz_c -> m01285c + m02039c + m02751c + 7ahglz_s	Drug metabolism	1000	1000	1
7AHGLZhr	oxidation of gliclazide to 7-alpha-OH-gliclazide in hepatocytes	m02039r + m02555r + m02630r + glz_r -> m02040r + m02554r + 7ahglz_r	Drug metabolism	1000	1000	1
7AHGLZitr	7AHGLZitr	7ahglz_r -> 7ahglz_c	Drug metabolism	1000	1000	1
7AHGLZitr_REV	7AHGLZitr (reversible)	7ahglz_c -> 7ahglz_r	Drug metabolism	1000	1000	1
7AHGLZtev	excretion of 7-alpha-OH-gliclazide into hepatic vein	7ahglz_c -> 7ahglz_s	Drug metabolism	1000	1000	1
7AHGLZtev_REV	excretion of 7-alpha-OH-gliclazide into hepatic vein (reversible)	7ahglz_s -> 7ahglz_c	Drug metabolism	1000	1000	1
7BHGLZABCt	excretion of 7-beta-OH-gliclazide into bile	m01371c + m02040c + 7bhglz_c -> m01285c + m02039c + m02751c + 7bhglz_s	Drug metabolism	1000	1000	1
7BHGLZGLCABCt	excretion of 7-beta-OH-gliclazide-glucuronide into bile	m01371c + m02040c + 7bhglzglc_c -> m01285c + m02039c + m02751c + 7bhglzglc_s	Drug metabolism	1000	1000	1
7BHGLZGLChr	glucuronidation of 7-beta-OH-gliclazide-glucuronide in hepatocytes	m03109r + 7bhglz_r -> m02039r + m03106r + 7bhglzglc_r	Drug metabolism	1000	1000	1
7BHGLZGLCitr	7BHGLZGLCitr	7bhglzglc_r -> 7bhglzglc_c	Drug metabolism	1000	1000	1
7BHGLZGLCitr_REV	7BHGLZGLCitr (reversible)	7bhglzglc_c -> 7bhglzglc_r	Drug metabolism	1000	1000	1
7BHGLZGLCtev	excretion of 7-beta-OH-gliclazide-glucuronide into hepatic vein	7bhglzglc_c -> 7bhglzglc_s	Drug metabolism	1000	1000	1
7BHGLZGLCtev_REV	excretion of 7-beta-OH-gliclazide-glucuronide into hepatic vein (reversible)	7bhglzglc_s -> 7bhglzglc_c	Drug metabolism	1000	1000	1
7BHGLZhrNo1	oxidation of gliclazide to 7-beta-OH-gliclazide in hepatocytes (No1)	1.177e-05 prot_P11712 + pmet_7BHGLZhr -> m02040r + m02554r + 7bhglz_r	Drug metabolism	76.5441	1000	0.0774666
7BHGLZhrNo2	oxidation of gliclazide to 7-beta-OH-gliclazide in hepatocytes (No2)	0.00010808 prot_P10632 + pmet_7BHGLZhr -> m02040r + m02554r + 7bhglz_r	Drug metabolism	355.62	1000	0.356264
7BHGLZhrNo3	oxidation of gliclazide to 7-beta-OH-gliclazide in hepatocytes (No3)	1.177e-05 prot_P33261 + pmet_7BHGLZhr -> m02040r + m02554r + 7bhglz_r	Drug metabolism	34.0479	1000	0.0350129
7BHGLZitr	7BHGLZitr	7bhglz_r -> 7bhglz_c	Drug metabolism	1000	1000	1
7BHGLZitr_REV	7BHGLZitr (reversible)	7bhglz_c -> 7bhglz_r	Drug metabolism	1000	1000	1
7BHGLZtev	excretion of 7-beta-OH-gliclazide into hepatic vein	7bhglz_c -> 7bhglz_s	Drug metabolism	1000	1000	1
7BHGLZtev_REV	excretion of 7-beta-OH-gliclazide into hepatic vein (reversible)	7bhglz_s -> 7bhglz_c	Drug metabolism	1000	1000	1
7DHCDCHOLabc	7-Dehydrochenodeoxycholic acid ABC bile acid transporter	m01371c + m02040c + 7dhcdchol_c -> m01285c + m02039c + m02751c + 7dhcdchol_s	Transport reactions	3755.26	1000	3.7525
7DHCDCHOLt	7-Dehydrochenodeoxycholic acid transport via bicarbonate countertransport	m02046c + 7dhcdchol_s -> m02046s + 7dhcdchol_c	Transport reactions	2755.26	1000	2.7535
7DHCDCHOLt2	7-Dehydrochenodeoxycholic acid transport via sodium cotransport	2 m02519s + 7dhcdchol_s -> 2 m02519c + 7dhcdchol_c	Transport reactions	1000	1000	1
7DHCDCHOLt_REV	7-Dehydrochenodeoxycholic acid transport via bicarbonate countertransport (reversible)	m02046s + 7dhcdchol_c -> m02046c + 7dhcdchol_s	Transport reactions	2755.26	1000	2.7535
7DHCHOLabc	7-Dehydrocholic acid ABC bile acid transporter	m01371c + m02040c + 7dhchol_c -> m01285c + m02039c + m02751c + 7dhchol_s	Transport reactions	3755.26	1000	3.7525
7DHCHOLt	7-Dehydrocholic acid transport via bicarbonate countertransport	m02046c + 7dhchol_s -> m02046s + 7dhchol_c	Transport reactions	2755.26	1000	2.7535
7DHCHOLt2	7-Dehydrocholic acid transport via sodium cotransport	2 m02519s + 7dhchol_s -> 2 m02519c + 7dhchol_c	Transport reactions	1000	1000	1
7DHCHOLt_REV	7-Dehydrocholic acid transport via bicarbonate countertransport (reversible)	m02046s + 7dhchol_c -> m02046c + 7dhchol_s	Transport reactions	2755.26	1000	2.7535
7DHCHSTEROLt	Transport of Cholesta-5, 7-Dien-3Beta-Ol, Active Transport	m01371c + m02040c + m02805c -> m01285c + m02039c + m02751c + m02805s	Transport reactions	1000	1000	1
7DHCHSTEROLtd	Transport of Cholesta-5, 7-Dien-3Beta-Ol, Diffusion	m02805c -> m02805s	Transport reactions	1000	1000	1
7DHCHSTEROLtd_REV	Transport of Cholesta-5, 7-Dien-3Beta-Ol, Diffusion (reversible)	m02805s -> m02805c	Transport reactions	1000	1000	1
7DHCHSTEROLtr	Cholesterol Precursor Intracellular Transport	m02805r -> m02805c	Transport reactions	1000	1000	1
7DHCHSTEROLtr_REV	Cholesterol Precursor Intracellular Transport (reversible)	m02805c -> m02805r	Transport reactions	1000	1000	1
7HPVShcNo1	oxidation of 3-alpha-iso-pravastatin to 7-hydroxy-3-alpha-iso-pravastatin in hepatocytes (No1)	m02039r + m02555r + m02630r + 3ispvs_r + 0.0022222 prot_P08684 -> m02040r + m02554r + 7hpvs_r	Drug metabolism	1000	1000	1
7HPVSitr	7HPVSitr	7hpvs_r -> 7hpvs_c	Drug metabolism	1000	1000	1
7HPVSitr_REV	7HPVSitr (reversible)	7hpvs_c -> 7hpvs_r	Drug metabolism	1000	1000	1
7HPVSteb	efflux of 7-hydroxy-3-alpha-iso-pravastatin into bile	m01371c + m02040c + 7hpvs_c -> m01285c + m02039c + m02751c + 7hpvs_s	Drug metabolism	2000	1000	1.999
7HPVStev	exit of 7-hydroxy-3-alpha-iso-pravastatin into hepatic vein	7hpvs_c -> 7hpvs_s	Drug metabolism	1000	1000	1
7HPVStev_REV	exit of 7-hydroxy-3-alpha-iso-pravastatin into hepatic vein (reversible)	7hpvs_s -> 7hpvs_c	Drug metabolism	1000	1000	1
7KILTCHOLATP	Transport of 7-Ketolithocholate, Active Transport	m01371c + m02040c + 7klitchol_c -> m01285c + m02039c + m02751c + 7klitchol_s	Transport reactions	2000	1000	1.999
7KILTCHOLt	Transport of 7-Ketolithocholate, Sodium Symport	m02519c + 7klitchol_c -> m02519s + 7klitchol_s	Transport reactions	1000	1000	1
7KILTCHOLt_REV	Transport of 7-Ketolithocholate, Sodium Symport (reversible)	m02519s + 7klitchol_s -> m02519c + 7klitchol_c	Transport reactions	1000	1000	1
7KLITCHOLc	Formation of 7-Ketolithocholate	m02039c + m02555c + m02630c + C02528_c -> 2 m02040c + m02554c + 7klitchol_c	Bile acid biosynthesis	1000	1000	1
7OHOCTAc	Formation of 7-Hydroxy-Octanoate	m02039c + m02555c + m02630c + m02642c -> m02040c + m02554c + 7ohocata_c	Fatty acid oxidation	1000	1000	1
7OHOCTAte	Transport of 7-Hydroxy-Octanoate, Extracellular	7ohocata_c -> 7ohocata_s	Transport reactions	1000	1000	1
AACTte	Assumed Passive Diffusion into Extracellular Space	m01332s -> m01332c	Transport reactions	1000	1000	1
AACTte_REV	Assumed Passive Diffusion into Extracellular Space (reversible)	m01332c -> m01332s	Transport reactions	1000	1000	1
ABTD1	L-Arabinitol 4-Dehydrogenase	m02552c + abt_D_c -> m02039c + m02425c + m02553c	Pentose phosphate pathway	1000	1000	1
ABTD1_REV	L-Arabinitol 4-Dehydrogenase (reversible)	m02039c + m02425c + m02553c -> m02552c + abt_D_c	Pentose phosphate pathway	1000	1000	1
ABT_Dt	D-Arabitol Transport via Diffusion	abt_D_s -> abt_D_c	Transport reactions	1000	1000	1
ABT_Dt2	D-Arabitol Transport in via Proton Symporter	m02039s + abt_D_s -> m02039c + abt_D_c	Transport reactions	1000	1000	1
ABT_Dt2_REV	D-Arabitol Transport in via Proton Symporter (reversible)	m02039c + abt_D_c -> m02039s + abt_D_s	Transport reactions	1000	1000	1
ABT_Dt_REV	D-Arabitol Transport via Diffusion (reversible)	abt_D_c -> abt_D_s	Transport reactions	1000	1000	1
ACACtx	Acetoacetate Intracellular Transport Unknown Mechanism	m01253c -> m01253p	Transport reactions	1000	1000	1
ACACtx_REV	Acetoacetate Intracellular Transport Unknown Mechanism (reversible)	m01253p -> m01253c	Transport reactions	1000	1000	1
ACCOALNo1	Acetate Coenzyme A Ligase (ADP-Forming) (No1)	m01371c + m01597c + m02772c + 4.6296e-05 prot_Q9NR19 -> m01285c + m02751c + m02774c	Propanoate metabolism	1142.39	1000	1.14224
ACCOAtr	Acetyl Coenzyme A Transport	m01261c -> m01261r	Transport reactions	918.872	1000	0.918953
ACCOAtr_REV	Acetyl Coenzyme A Transport (reversible)	m01261r -> m01261c	Transport reactions	918.872	1000	0.918953
ACGALtr	N-Acetylgalactosamine Export	m02525c -> m02525s	Transport reactions	1000	1000	1
ACGLUtd	Transport of N-Acetyl-L-Glutamate, Diffusion	m02536c -> m02536s	Transport reactions	1000	1000	1
ACGLUtd_REV	Transport of N-Acetyl-L-Glutamate, Diffusion (reversible)	m02536s -> m02536c	Transport reactions	1000	1000	1
ACGLUtm	Transport of N-Acetyl-L-Glutamate, Mitochondrial	m02536c -> m02536m	Transport reactions	1000	1000	1
ACGLUtm_REV	Transport of N-Acetyl-L-Glutamate, Mitochondrial (reversible)	m02536m -> m02536c	Transport reactions	1000	1000	1
ACGLYtc	Intra-Cellular Transport of Acetyl-Glycine	acgly_m -> acgly_c	Transport reactions	1000	1000	1
ACGLYtc_REV	Intra-Cellular Transport of Acetyl-Glycine (reversible)	acgly_c -> acgly_m	Transport reactions	1000	1000	1
ACGLYte	Extracellular Transport of Acetyl-Glycine	acgly_c -> acgly_s	Transport reactions	1000	1000	1
ACGLYte_REV	Extracellular Transport of Acetyl-Glycine (reversible)	acgly_s -> acgly_c	Transport reactions	1000	1000	1
ACHOMm	Acetylation of Homoserine	m01261m + m02136m -> m01597m + m02039m + achom_L_m	Glycine, serine and threonine metabolism	1000	1000	1
ACHOMte	Transport of Acetyl Homoserine, Extracellular	achom_L_c -> achom_L_s	Transport reactions	1000	1000	1
ACHOMte_REV	Transport of Acetyl Homoserine, Extracellular (reversible)	achom_L_s -> achom_L_c	Transport reactions	1000	1000	1
ACHOMtm	Transport of Acetyl Homoserine, Intracellular	achom_L_m -> achom_L_c	Transport reactions	1000	1000	1
ACHOMtm_REV	Transport of Acetyl Homoserine, Intracellular (reversible)	achom_L_c -> achom_L_m	Transport reactions	1000	1000	1
ACHVESSEC	Acetylcholine Secretion via Secretory Vesicle (ATP Driven)	m01260c + m01371c + m02040c -> m01260s + m01285c + m02039c + m02751c	Transport reactions	34.0479	1000	0.0350129
ACILEm	Acetylation of Isoleucine	m01261m + m02184m -> m01597m + m02039m + acile_L_m	Valine, leucine, and isoleucine metabolism	1000	1000	1
ACILEte	Transport of Acetyl Isoleucine, Extracellular	acile_L_c -> acile_L_s	Transport reactions	1000	1000	1
ACILEte_REV	Transport of Acetyl Isoleucine, Extracellular (reversible)	acile_L_s -> acile_L_c	Transport reactions	1000	1000	1
ACILEtm	Transport of Acetyl Isoleucine, Intracellular	acile_L_m -> acile_L_c	Transport reactions	1000	1000	1
ACILEtm_REV	Transport of Acetyl Isoleucine, Intracellular (reversible)	acile_L_c -> acile_L_m	Transport reactions	1000	1000	1
ACLEUm	Acetylation of Leucine	m01261m + m02360m -> m01597m + m02039m + acleu_L_m	Valine, leucine, and isoleucine metabolism	1000	1000	1
ACLEUte	Transport of Acetyl Leucine, Extracellular	acleu_L_c -> acleu_L_s	Transport reactions	1000	1000	1
ACLEUte_REV	Transport of Acetyl Leucine, Extracellular (reversible)	acleu_L_s -> acleu_L_c	Transport reactions	1000	1000	1
ACLEUtm	Transport of Acetyl Leucine, Intracellular	acleu_L_m -> acleu_L_c	Transport reactions	1000	1000	1
ACLEUtm_REV	Transport of Acetyl Leucine, Intracellular (reversible)	acleu_L_c -> acleu_L_m	Transport reactions	1000	1000	1
ACLYSHYc	Hydrolysis of Acetyl-Lysine	m02040c + aclys_c -> m01252c + m02426c	Lysine metabolism	1000	1000	1
ACLYSHYc_REV	Hydrolysis of Acetyl-Lysine (reversible)	m01252c + m02426c -> m02040c + aclys_c	Lysine metabolism	1000	1000	1
ACLYSt	Transport of Acetyl-Lysine, Extracellular	aclys_c -> aclys_s	Transport reactions	1000	1000	1
ACLYSt_REV	Transport of Acetyl-Lysine, Extracellular (reversible)	aclys_s -> aclys_c	Transport reactions	1000	1000	1
ACLYStm	Intracellular Transport of Acetyl-Lysine	aclys_m -> aclys_c	Transport reactions	1000	1000	1
ACLYStm_REV	Intracellular Transport of Acetyl-Lysine (reversible)	aclys_c -> aclys_m	Transport reactions	1000	1000	1
ACMPGLUChrNo1	glucuronidation of acetaminophen in hepatocytes (No1)	5.0875e-08 prot_P19224 + pmet_ACMPGLUChr -> m02039r + m03106r + acmpglu_r	Drug metabolism	1000	1000	1
ACMPGLUChrNo2	glucuronidation of acetaminophen in hepatocytes (No2)	5.0875e-08 prot_O60656 + pmet_ACMPGLUChr -> m02039r + m03106r + acmpglu_r	Drug metabolism	1000	1000	1
ACMPGLUChrNo3	glucuronidation of acetaminophen in hepatocytes (No3)	5.0875e-08 prot_P22309 + pmet_ACMPGLUChr -> m02039r + m03106r + acmpglu_r	Drug metabolism	1000	1000	1
ACMPGLUTTRsc	ACMPGLUTTRsc	acmpglut_r -> m01974r + cysacmp_r + m01986r	Drug metabolism	1000	1000	1
ACMPGLUTdt	uptake of acetaminophen-glutathione-conjugate into the enterocytes	acmpglut_s -> acmpglut_c	Drug metabolism	1000	1000	1
ACMPGLUTdt_REV	uptake of acetaminophen-glutathione-conjugate into the enterocytes (reversible)	acmpglut_c -> acmpglut_s	Drug metabolism	1000	1000	1
ACMPGLUTitr	ACMPGLUTitr	acmpglut_c -> acmpglut_r	Drug metabolism	1000	1000	1
ACMPGLUTitr_REV	ACMPGLUTitr (reversible)	acmpglut_r -> acmpglut_c	Drug metabolism	1000	1000	1
ACMPGLUTtep	efflux of acetaminophen-glutathione-conjugate from enterocytes into portal blood	m01371c + m02040c + acmpglut_c -> m01285c + m02039c + m02751c + acmpglut_s	Drug metabolism	2794.01	1000	2.79222
ACMPGLUTthc	uptake of acetaminophen-glutathione-conjugate by the hepatocytes	m01371c + m02040c + acmpglut_s -> m01285c + m02039c + m02751c + acmpglut_c	Drug metabolism	2794.01	1000	2.79222
ACMPGLUitr	ACMPGLUitr	acmpglu_r -> acmpglu_c	Drug metabolism	1000	1000	1
ACMPGLUitr_REV	ACMPGLUitr (reversible)	acmpglu_c -> acmpglu_r	Drug metabolism	1000	1000	1
ACMPGLUtep	efflux of acetaminophen-glucuronide-conjugate from enterocytes into portal blood	m01371c + m02040c + acmpglu_c -> m01285c + m02039c + m02751c + acmpglu_s	Drug metabolism	2794.01	1000	2.79222
ACMPGLUthc	uptake of acetaminophen-glucuronide-conjugate by the hepatocytes	m01371c + m02040c + acmpglu_s -> m01285c + m02039c + m02751c + acmpglu_c	Drug metabolism	2794.01	1000	2.79222
ACMPShcNo1	sulphation of acetaminophen in hepatocytes (No1)	m02682c + acmp_c + 0.0022401 prot_P50225 -> m02039c + m02681c + sulpacmp_c	Drug metabolism	301.863	1000	0.30256
ACMPdt	uptake of acetaminophen by enterocytes	acmp_s -> acmp_c	Drug metabolism	1000	1000	1
ACMPdt_REV	uptake of acetaminophen by enterocytes (reversible)	acmp_c -> acmp_s	Drug metabolism	1000	1000	1
ACMPitr	ACMPitr	acmp_c -> acmp_r	Drug metabolism	1000	1000	1
ACMPitr_REV	ACMPitr (reversible)	acmp_r -> acmp_c	Drug metabolism	1000	1000	1
ACMPthc	uptake of acetaminophen by the hepatocytes	m01371c + m02040c + acmp_s -> m01285c + m02039c + m02751c + acmp_c	Drug metabolism	2092.59	1000	2.09149
ACMPtuNo1	efflux of acetaminophen by P-gp from the enterocytes into lumen (No1)	m01371c + m02040c + acmp_c + 9.4162e-05 prot_P08183 -> m01285c + m02039c + m02751c + acmp_s	Drug metabolism	92.5865	1000	0.093493
ACNAMt2	N-Acetylneuraminate Proton Symport	m02039s + m02543s -> m02039c + m02543c	Transport reactions	1000	1000	1
ACNAMtr	N-Acetylneuraminate Export	m02543c -> m02543s	Transport reactions	1000	1000	1
ACORNt	Diffusion of N(2)-Acetyl-L-Ornithine	m02546c -> m02546s	Transport reactions	1000	1000	1
ACORNt_REV	Diffusion of N(2)-Acetyl-L-Ornithine (reversible)	m02546s -> m02546c	Transport reactions	1000	1000	1
ACOX22xNo1	Acyl-Coenzyme A Oxidase 2, Branched Chain (No1)	m00755p + m01803p + 0.5 m02630p + 9.2593e-06 prot_Q99424 -> m00037p + m01802p	Bile acid biosynthesis	1404.19	1000	1.40378
ACRNte	Transport of O-Acetylcarnitine	m02519c + m02634c -> m02519s + m02634s	Transport reactions	419.587	1000	0.420167
ACRNte_REV	Transport of O-Acetylcarnitine (reversible)	m02519s + m02634s -> m02519c + m02634c	Transport reactions	419.587	1000	0.420167
ACRNtm	O-Acetylcarnintine Transport into Mitochondria via Diffusion	m02634c -> m02634m	Transport reactions	445.117	1000	0.445672
ACRNtm_REV	O-Acetylcarnintine Transport into Mitochondria via Diffusion (reversible)	m02634m -> m02634c	Transport reactions	445.117	1000	0.445672
ACRNtr	Transport of Acetyl Carnitine	m02634s -> m02634c	Transport reactions	1000	1000	1
ACRNtr_REV	Transport of Acetyl Carnitine (reversible)	m02634c -> m02634s	Transport reactions	1000	1000	1
ACTHRtc	Intra-Cellular Transport of Acetyl-Threonine	acthr_L_m -> acthr_L_c	Transport reactions	1000	1000	1
ACTHRtc_REV	Intra-Cellular Transport of Acetyl-Threonine (reversible)	acthr_L_c -> acthr_L_m	Transport reactions	1000	1000	1
ACTHRte	Extracellular Transport of Acetyl-Threonine	acthr_L_c -> acthr_L_s	Transport reactions	1000	1000	1
ACTHRte_REV	Extracellular Transport of Acetyl-Threonine (reversible)	acthr_L_s -> acthr_L_c	Transport reactions	1000	1000	1
ACTYRm	Acetylation of Tyrosine	m01261m + m03101m -> m01597m + m02039m + actyr_m	Tyrosine metabolism	1000	1000	1
ACTYRtc	Transport of N-Acetyl-Tyrosine into Cytosol	actyr_m -> actyr_c	Transport reactions	1000	1000	1
ACTYRte	Secretion of N-Acetyl-Tyrosine	actyr_c -> actyr_s	Transport reactions	1000	1000	1
ACt2m	Acetate Mitochondrial Transport via Proton Symport	m01252c + m02039c -> m01252m + m02039m	Transport reactions	1000	1000	1
ACt2m_REV	Acetate Mitochondrial Transport via Proton Symport (reversible)	m01252m + m02039m -> m01252c + m02039c	Transport reactions	1000	1000	1
ADNCNT3tc	Adenosine Transport Cnt3	m01280s + m02039s -> m01280c + m02039c	Transport reactions	1065.37	1000	1.0653
ADNCNT3tc_REV	Adenosine Transport Cnt3 (reversible)	m01280c + m02039c -> m01280s + m02039s	Transport reactions	1065.37	1000	1.0653
ADNK3	Adenosine Kinase	m01280c + m02034c -> m01334c + m01948c + m02039c	Purine metabolism	1000	1000	1
ADNK4	Adenosine Kinase	m01280c + m01688c -> m01334c + m01680c + m02039c	Purine metabolism	1000	1000	1
ADPACDAc	Activation of Adipic Acid for Formation of Adipoyl Carnitine	m01371c + m01597c + adpac_c -> m01334c + m02759c + adpcoa_c	Fatty acid oxidation	1000	1000	1
ADPACtd	Transport of Adipic Acid, Diffusion	adpac_c -> adpac_s	Transport reactions	1000	1000	1
ADPACtd_REV	Transport of Adipic Acid, Diffusion (reversible)	adpac_s -> adpac_c	Transport reactions	1000	1000	1
ADPACtx	Transport into Cytosol (Diffusion)	adpac_p -> adpac_c	Fatty acid oxidation	1000	1000	1
ADPACtx_REV	Transport into Cytosol (Diffusion) (reversible)	adpac_c -> adpac_p	Fatty acid oxidation	1000	1000	1
ADPCOACROTNo1	Production of Adipoyl Carnitine (No1)	m02348p + adpcoa_p + 0.00075689 prot_Q9UKG9 -> m01597p + c6dc_p	Fatty acid oxidation	732.704	1000	0.732971
ADPCOACROT_REVNo1	Production of Adipoyl Carnitine (reversible) (No1)	m01597p + c6dc_p + 0.00075689 prot_Q9UKG9 -> m02348p + adpcoa_p	Fatty acid oxidation	732.704	1000	0.732971
ADPCOAPTENo1	Thioesterification of Adipoyl Coenzyme A for Release into Cytosol (No1)	m02040p + adpcoa_p + 1.5964e-07 prot_O14734 -> m01597p + m02039p + adpac_p	Fatty acid oxidation	873.213	1000	0.87334
ADPOHc	Hydroxylation of 2-Oxoadipate	m00670c + m02039c + m02553c -> m02552c + adpoh_c	Lysine metabolism	1000	1000	1
ADPOHc_REV	Hydroxylation of 2-Oxoadipate (reversible)	m02552c + adpoh_c -> m00670c + m02039c + m02553c	Lysine metabolism	1000	1000	1
ADPOHt	Secretion of 2-Hydroxyadipic Acid	adpoh_c -> adpoh_s	Transport reactions	1000	1000	1
ADPOHt_REV	Secretion of 2-Hydroxyadipic Acid (reversible)	adpoh_s -> adpoh_c	Transport reactions	1000	1000	1
ADPRDPmNo1	ADPribose Diphosphatase, Mitochondrial (No1)	m02040m + m01288m + 7.9365e-06 prot_Q9BW91 -> m01334m + 2 m02039m + m02845m	Nucleotide metabolism	0	0	1
ADRNCOAtx	Fatty Acid Intracellular Transport	m00119c -> m00119p	Transport reactions	1000	1000	1
ADRNCOAtx_REV	Fatty Acid Intracellular Transport (reversible)	m00119p -> m00119c	Transport reactions	1000	1000	1
ADRNCRNt	Transport into the Mitochondria (Carnitine)	m02636c -> m02636m	Fatty acid oxidation	445.117	1000	0.445672
ADRNCRNt_REV	Transport into the Mitochondria (Carnitine) (reversible)	m02636m -> m02636c	Fatty acid oxidation	445.117	1000	0.445672
ADRNLPVESSEC	Adrenaline Secretion via Secretory Vesicle (ATP Driven)	m01290c + m01371c + m02040c -> m01285c + m01290s + m02039c + m02751c	Transport reactions	1000	1000	1
AHANDROSTANteNo1	Transport of 3Alpha-Hydroxy-5Beta-Androstan-17-One, Extracellular (No1)	m01371c + m01800c + m02040c + 9.4162e-05 prot_P08183 -> m01285c + m01800s + m02039c + m02751c	Transport reactions	92.5865	1000	0.093493
AHANDROSTANtr	Transport of 3Alpha-Hydroxy-5Beta-Androstan-17-One, Endoplasmatic Reticulum	m01371c + m01800r + m02040c -> m01285c + m01800c + m02039c + m02751c	Transport reactions	1000	1000	1
AHCYStd	Diffusion of S-Adenosyl-L-Homocysteine	m02871m -> m02871c	Transport reactions	1000	1000	1
AHCYStd_REV	Diffusion of S-Adenosyl-L-Homocysteine (reversible)	m02871c -> m02871m	Transport reactions	1000	1000	1
AHCYSte	Transport of S-Adenosyl-L-Homocysteine	m02871s -> m02871c	Transport reactions	1000	1000	1
AHCYSte_REV	Transport of S-Adenosyl-L-Homocysteine (reversible)	m02871c -> m02871s	Transport reactions	1000	1000	1
AICARte	Transport of 5-Amino-1- (5-Phospho-D-Ribosyl)Imidazole-4-Carboxamide	m01304s -> m01304c	Transport reactions	1000	1000	1
AICARte_REV	Transport of 5-Amino-1- (5-Phospho-D-Ribosyl)Imidazole-4-Carboxamide (reversible)	m01304c -> m01304s	Transport reactions	1000	1000	1
AK2LGCHOLABCtNo1	1-Alkyl 2-Acylglycerol 3-Phosphocholine Transport (No1)	9.4162e-05 prot_P21439 + pmet_AK2LGCHOLABCt -> m00516s + m01285c + m02039c + m02751c	Transport reactions	2000	1000	1.999
AK2LGCHOLABCtNo2	1-Alkyl 2-Acylglycerol 3-Phosphocholine Transport (No2)	pmet_AK2LGCHOLABCt + 2.1368e-06 prot_O43520 -> m00516s + m01285c + m02039c + m02751c	Transport reactions	442.308	1000	0.442866
AK2LGCHOLABCtNo3	1-Alkyl 2-Acylglycerol 3-Phosphocholine Transport (No3)	pmet_AK2LGCHOLABCt + 2.1368e-06 prot_P98198 -> m00516s + m01285c + m02039c + m02751c	Transport reactions	825.042	1000	0.825217
AK2LGCHOLABCtNo4	1-Alkyl 2-Acylglycerol 3-Phosphocholine Transport (No4)	2.1368e-06 prot_O95477 + pmet_AK2LGCHOLABCt -> m00516s + m01285c + m02039c + m02751c	Transport reactions	2000	1000	1.999
AK2LGCHOLABCtNo5	1-Alkyl 2-Acylglycerol 3-Phosphocholine Transport (No5)	2.1368e-06 prot_O60312 + pmet_AK2LGCHOLABCt -> m00516s + m01285c + m02039c + m02751c	Transport reactions	297.287	1000	0.297989
ALAALACNcNo1	Hydrolysis of Alanylalanine (No1)	4.4803e-06 prot_Q96KP4 + pmet_ALAALACNc -> 2 m01307c	Transport reactions	561.875	1000	0.562313
ALAALACNcNo2	Hydrolysis of Alanylalanine (No2)	2.0129e-06 prot_Q96KN2 + pmet_ALAALACNc -> 2 m01307c	Transport reactions	261531	1000	261.271
ALAALACNc_REVNo1	Hydrolysis of Alanylalanine (reversible) (No1)	4.4803e-06 prot_Q96KP4 + pmet_ALAALACNc_REV -> m02040c + alaala_c	Transport reactions	561.875	1000	0.562313
ALAALACNc_REVNo2	Hydrolysis of Alanylalanine (reversible) (No2)	2.0129e-06 prot_Q96KN2 + pmet_ALAALACNc_REV -> m02040c + alaala_c	Transport reactions	261531	1000	261.271
ALAALAPEPT1tc	Transport of Alanylalanine by the Apical Pept1 Amino Acid Transporters	m02039s + alaala_s -> m02039c + alaala_c	Transport reactions	8.51984	1000	0.00951033
ALAARGCYSr	Metabolism (Formation/Degradation) of AlaArgCys	2 m02040c + alaargcys_c -> m01307c + m01365c + m01628c	Peptide metabolism	1000	1000	1
ALAARGCYSr_REV	Metabolism (Formation/Degradation) of AlaArgCys (reversible)	m01307c + m01365c + m01628c -> 2 m02040c + alaargcys_c	Peptide metabolism	1000	1000	1
ALAARGCYSt	Transport of AlaArgCys, Extracellular	m02039s + alaargcys_s -> m02039c + alaargcys_c	Transport reactions	1191.21	1000	1.19102
ALAARGCYSt_REV	Transport of AlaArgCys, Extracellular (reversible)	m02039c + alaargcys_c -> m02039s + alaargcys_s	Transport reactions	1191.21	1000	1.19102
ALAARGGLYr	Metabolism (Formation/Degradation) of AlaArgGly	2 m02040c + alaarggly_c -> m01307c + m01365c + m01986c	Peptide metabolism	1000	1000	1
ALAARGGLYr_REV	Metabolism (Formation/Degradation) of AlaArgGly (reversible)	m01307c + m01365c + m01986c -> 2 m02040c + alaarggly_c	Peptide metabolism	1000	1000	1
ALAARGGLYt	Transport of AlaArgGly, Extracellular	m02039s + alaarggly_s -> m02039c + alaarggly_c	Transport reactions	1191.21	1000	1.19102
ALAARGGLYt_REV	Transport of AlaArgGly, Extracellular (reversible)	m02039c + alaarggly_c -> m02039s + alaarggly_s	Transport reactions	1191.21	1000	1.19102
ALAASNLEUr	Metabolism (Formation/Degradation) of AlaAsnLeu	2 m02040c + alaasnleu_c -> m01307c + m01369c + m02360c	Peptide metabolism	1000	1000	1
ALAASNLEUr_REV	Metabolism (Formation/Degradation) of AlaAsnLeu (reversible)	m01307c + m01369c + m02360c -> 2 m02040c + alaasnleu_c	Peptide metabolism	1000	1000	1
ALAASNLEUt	Transport of AlaAsnLeu, Extracellular	m02039s + alaasnleu_s -> m02039c + alaasnleu_c	Transport reactions	1191.21	1000	1.19102
ALAASNLEUt_REV	Transport of AlaAsnLeu, Extracellular (reversible)	m02039c + alaasnleu_c -> m02039s + alaasnleu_s	Transport reactions	1191.21	1000	1.19102
ALAB0AT3tc	Alanine Transport by B0At3	m01307s + m01442s + m02519s -> m01307c + m01442c + m02519c	Transport reactions	1000	1000	1
ALAGLYLYSr	Metabolism (Formation/Degradation) of AlaGlyLys	2 m02040c + alaglylys_c -> m01307c + m01986c + m02426c	Peptide metabolism	1000	1000	1
ALAGLYLYSr_REV	Metabolism (Formation/Degradation) of AlaGlyLys (reversible)	m01307c + m01986c + m02426c -> 2 m02040c + alaglylys_c	Peptide metabolism	1000	1000	1
ALAGLYLYSt	Transport of AlaGlyLys, Extracellular	m02039s + alaglylys_s -> m02039c + alaglylys_c	Transport reactions	1191.21	1000	1.19102
ALAGLYLYSt_REV	Transport of AlaGlyLys, Extracellular (reversible)	m02039c + alaglylys_c -> m02039s + alaglylys_s	Transport reactions	1191.21	1000	1.19102
ALAHISALAr	Metabolism (Formation/Degradation) of AlaHisAla	2 m02040c + alahisala_c -> 2 m01307c + m02125c	Peptide metabolism	1000	1000	1
ALAHISALAr_REV	Metabolism (Formation/Degradation) of AlaHisAla (reversible)	2 m01307c + m02125c -> 2 m02040c + alahisala_c	Peptide metabolism	1000	1000	1
ALAHISALAt	Transport of AlaHisAla, Extracellular	m02039s + alahisala_s -> m02039c + alahisala_c	Transport reactions	1191.21	1000	1.19102
ALAHISALAt_REV	Transport of AlaHisAla, Extracellular (reversible)	m02039c + alahisala_c -> m02039s + alahisala_s	Transport reactions	1191.21	1000	1.19102
ALALYSTHRr	Metabolism (Formation/Degradation) of AlaLysThr	2 m02040c + alalysthr_c -> m01307c + m02426c + m02993c	Peptide metabolism	1000	1000	1
ALALYSTHRr_REV	Metabolism (Formation/Degradation) of AlaLysThr (reversible)	m01307c + m02426c + m02993c -> 2 m02040c + alalysthr_c	Peptide metabolism	1000	1000	1
ALALYSTHRt	Transport of AlaLysThr, Extracellular	m02039s + alalysthr_s -> m02039c + alalysthr_c	Transport reactions	1191.21	1000	1.19102
ALALYSTHRt_REV	Transport of AlaLysThr, Extracellular (reversible)	m02039c + alalysthr_c -> m02039s + alalysthr_s	Transport reactions	1191.21	1000	1.19102
ALAt2rL	L-Alanine Reversible Transport via Proton Symport, Lysosomal	m01307l + m02039l -> m01307c + m02039c	Transport reactions	332.463	1000	0.33313
ALAt2rL_REV	L-Alanine Reversible Transport via Proton Symport, Lysosomal (reversible)	m01307c + m02039c -> m01307l + m02039l	Transport reactions	332.463	1000	0.33313
ALAyLATthc	Transport of Alanine by Y+Lat1 Or Y+Lat2 with Symporter of H	m01307s + m01365c + m02039s -> m01307c + m01365s + m02039c	Transport reactions	694.911	1000	0.695216
ALDD21No1	Aldehyde Dehydrogenase (Pristanal, NAD) (No1)	m02040c + m02552c + m00564c + 7.9365e-05 prot_P51648 -> 2 m02039c + m02553c + m02766c	Fatty acid oxidation	710.061	1000	0.710351
ALKPNo1	Alkaline Phosphatase (No1)	2.8607e-07 prot_P05186 + pmet_ALKP -> m02751c + m01984c	Glycerophospholipid metabolism	0	0	1
ALKPNo2	Alkaline Phosphatase (No2)	2.8607e-07 prot_P05187 + pmet_ALKP -> m02751c + m01984c	Glycerophospholipid metabolism	0	0	1
ALKPNo3	Alkaline Phosphatase (No3)	2.8607e-07 prot_P10696 + pmet_ALKP -> m02751c + m01984c	Glycerophospholipid metabolism	0	0	1
ALKPNo4	Alkaline Phosphatase (No4)	2.8607e-07 prot_P09923 + pmet_ALKP -> m02751c + m01984c	Glycerophospholipid metabolism	0	0	1
ALLOP1tu	uptake of allopurinol by the enterocytes	m02519s + allop_s -> m02519c + allop_c	Drug metabolism	1312.96	1000	1.31265
ALLOP2tu	uptake of allopurinol by the enterocytes	m02039s + allop_s -> m02039c + allop_c	Drug metabolism	1047.47	1000	1.04742
ALLOPOXDhepNo1	oxidation of allopurinol to oxypurinol in hepatocytes (No1)	9.2593e-06 prot_Q06278 + pmet_ALLOPOXDhep -> m02041c + oxyp_c	Drug metabolism	199.116	1000	0.199916
ALLOPOXDhepNo2	oxidation of allopurinol to oxypurinol in hepatocytes (No2)	9.2593e-06 prot_P47989 + pmet_ALLOPOXDhep -> m02041c + oxyp_c	Drug metabolism	312.963	1000	0.313649
ALLOPtepvb	uptake of allopurinol by the hepatocytes	allop_s -> allop_c	Drug metabolism	1000	1000	1
ALLOPtepvb_REV	uptake of allopurinol by the hepatocytes (reversible)	allop_c -> allop_s	Drug metabolism	1000	1000	1
ALLTNt	Transport of Allantoin	m01313c -> m01313s	Transport reactions	1000	1000	1
ALLTNt_REV	Transport of Allantoin (reversible)	m01313s -> m01313c	Transport reactions	1000	1000	1
ALPA_HStc	Intracellular Transport of Lysophosphatidic Acid	alpa_hs_p -> alpa_hs_c	Transport reactions	1000	1000	1
ALPA_HStc_REV	Intracellular Transport of Lysophosphatidic Acid (reversible)	alpa_hs_c -> alpa_hs_p	Transport reactions	1000	1000	1
ALPA_HSx	Acyl-DHAP Reductase	m01278p + m02039p + m02555p -> m02554p + alpa_hs_p	Triacylglycerol synthesis	0	0	1
AM19CSALThrNo1	alternative pathway for formation of AM19 from AM1 in hepatocytes (No1)	0.00010808 prot_P20815 + pmet_AM19CSALThr -> m02040r + m02554r + am19cs_r	Drug metabolism	1000	1000	1
AM19CSALThrNo2	alternative pathway for formation of AM19 from AM1 in hepatocytes (No2)	0.0022222 prot_P08684 + pmet_AM19CSALThr -> m02040r + m02554r + am19cs_r	Drug metabolism	1000	1000	1
AM19CShr	oxidation of AM9 to AM19 (cyclosporine) in hepatocytes	m02039r + m02555r + m02630r + am9csa_r -> m02040r + m02554r + am19cs_r	Drug metabolism	1000	1000	1
AM19CSitr	AM19CSitr	am19cs_r -> am19cs_c	Drug metabolism	1000	1000	1
AM19CSitr_REV	AM19CSitr (reversible)	am19cs_c -> am19cs_r	Drug metabolism	1000	1000	1
AM19CSteb	efflux of AM19-cyclosporine into bile	m01371c + m02040c + am19cs_c -> m01285c + m02039c + m02751c + am19cs_s	Drug metabolism	1000	1000	1
AM1A4NCShc	demethylation of AM1A to AM1A4N in hepatocytes	m02039c + m02871c + am1acs_c -> m02877c + am1a4ncs_c	Drug metabolism	1000	1000	1
AM1A4NCSteb	efflux of AM1A4N-cyclosporine into bile	m01371c + m02040c + am1a4ncs_c -> m01285c + m02039c + m02751c + am1a4ncs_s	Drug metabolism	1000	1000	1
AM1ACCShr	oxidation of AM1c to AM1Ac in hepatocytes (alternative mechanism)	m02630r + am1ccs_r -> m02039r + m02040r + am1accs_r	Drug metabolism	1000	1000	1
AM1ACCSitr	AM1ACCSitr	am1accs_c -> am1accs_r	Drug metabolism	1000	1000	1
AM1ACCSitr_REV	AM1ACCSitr (reversible)	am1accs_r -> am1accs_c	Drug metabolism	1000	1000	1
AM1ACCStev	efflux of AM1Ac-cyclosporine into hepatic vein	am1accs_c -> am1accs_s	Drug metabolism	1000	1000	1
AM1ACCStev_REV	efflux of AM1Ac-cyclosporine into hepatic vein (reversible)	am1accs_s -> am1accs_c	Drug metabolism	1000	1000	1
AM1ACShr	formation of AM1A-cyclosporine in hepatocytes	m02555r + m02630r + am1alcs_r -> m02040r + m02554r + am1acs_r	Drug metabolism	1000	1000	1
AM1ACSitr	AM1ACSitr	am1acs_r -> am1acs_c	Drug metabolism	1000	1000	1
AM1ACSitr_REV	AM1ACSitr (reversible)	am1acs_c -> am1acs_r	Drug metabolism	1000	1000	1
AM1ACSteb	efflux of AM1A-cyclosporine into bile	m01371c + m02040c + am1acs_c -> m01285c + m02039c + m02751c + am1acs_s	Drug metabolism	1000	1000	1
AM1ACStep	efflux of AM1A (cyclosporine) into portal blood	am1acs_c -> am1acs_s	Drug metabolism	1000	1000	1
AM1ACStep_REV	efflux of AM1A (cyclosporine) into portal blood (reversible)	am1acs_s -> am1acs_c	Drug metabolism	1000	1000	1
AM1ALCShr	formation of AM1AL-cyclosporine in hepatocytes	m02554c + am1csa_c -> m02039c + m02555c + am1alcs_c	Drug metabolism	1000	1000	1
AM1ALCSitr	AM1ALCSitr	am1alcs_c -> am1alcs_r	Drug metabolism	1000	1000	1
AM1ALCSitr_REV	AM1ALCSitr (reversible)	am1alcs_r -> am1alcs_c	Drug metabolism	1000	1000	1
AM1ALCSteb	efflux of AM1AL-cyclosporine into bile	m01371c + m02040c + am1alcs_c -> m01285c + m02039c + m02751c + am1alcs_s	Drug metabolism	1000	1000	1
AM1ALCStep	efflux of AM1AL (cyclosporine) into portal blood	am1alcs_c -> am1alcs_s	Drug metabolism	1000	1000	1
AM1ALCStep_REV	efflux of AM1AL (cyclosporine) into portal blood (reversible)	am1alcs_s -> am1alcs_c	Drug metabolism	1000	1000	1
AM1C4N9CShc	demethylation of AM1c9 to AM1c4N9 in hepatocytes (alternative mechanism)	m02039c + m02871c + am1c9cs_c -> m02877c + am1c4n9cs_c	Drug metabolism	1000	1000	1
AM1C4N9CSteb	efflux of AM1c4N9-cyclosporine into bile	m01371c + m02040c + am1c4n9cs_c -> m01285c + m02039c + m02751c + am1c4n9cs_s	Drug metabolism	1000	1000	1
AM1C9CShr	oxidation of AM1c to AM1c9 in hepatocytes (alternative mechanism)	m02039r + m02555r + m02630r + am1ccs_r -> m02040r + m02554r + am1c9cs_r	Drug metabolism	1000	1000	1
AM1C9CSitr	AM1C9CSitr	am1c9cs_r -> am1c9cs_c	Drug metabolism	1000	1000	1
AM1C9CSitr_REV	AM1C9CSitr (reversible)	am1c9cs_c -> am1c9cs_r	Drug metabolism	1000	1000	1
AM1C9CSteb	efflux of AM1c9-cyclosporine into bile	m01371c + m02040c + am1c9cs_c -> m01285c + m02039c + m02751c + am1c9cs_s	Drug metabolism	1000	1000	1
AM1C9CStev	efflux of AM1c9-cyclosporine into hepatic vein	am1c9cs_c -> am1c9cs_s	Drug metabolism	1000	1000	1
AM1C9CStev_REV	efflux of AM1c9-cyclosporine into hepatic vein (reversible)	am1c9cs_s -> am1c9cs_c	Drug metabolism	1000	1000	1
AM1CCShr	oxidation of cyclosporine to AM1c in hepatocytes	m02039r + m02555r + m02630r + csa_r -> m02040r + m02554r + am1ccs_r	Drug metabolism	1000	1000	1
AM1CCSitr	AM1CCSitr	am1ccs_r -> am1ccs_c	Drug metabolism	1000	1000	1
AM1CCSitr_REV	AM1CCSitr (reversible)	am1ccs_c -> am1ccs_r	Drug metabolism	1000	1000	1
AM1CCSteb	efflux of AM1c-cyclosporine into bile	m01371c + m02040c + am1ccs_c -> m01285c + m02039c + m02751c + am1ccs_s	Drug metabolism	1000	1000	1
AM1CCStev	efflux of AM1c-cyclosporine into hepatic vein	am1ccs_c -> am1ccs_s	Drug metabolism	1000	1000	1
AM1CCStev_REV	efflux of AM1c-cyclosporine into hepatic vein (reversible)	am1ccs_s -> am1ccs_c	Drug metabolism	1000	1000	1
AM1CGLChr	glucuronidation of AM1c in hepatocytes	m03109r + am1ccs_r -> m02039r + m03106r + am1cglc_r	Drug metabolism	1000	1000	1
AM1CGLCitr	AM1CGLCitr	am1cglc_c -> am1cglc_r	Drug metabolism	1000	1000	1
AM1CGLCitr_REV	AM1CGLCitr (reversible)	am1cglc_r -> am1cglc_c	Drug metabolism	1000	1000	1
AM1CGLCteb	efflux of AM1c-glucuronide into bile	m01371c + m02040c + am1cglc_c -> m01285c + m02039c + m02751c + am1cglc_s	Drug metabolism	1000	1000	1
AM1CSAhrNo1	oxidation of cyclosporine to AM1 in hepatocytes (No1)	0.00010808 prot_P20815 + pmet_AM1CSAhr -> m02040r + m02554r + am1csa_r	Drug metabolism	1000	1000	1
AM1CSAhrNo2	oxidation of cyclosporine to AM1 in hepatocytes (No2)	0.0022222 prot_P08684 + pmet_AM1CSAhr -> m02040r + m02554r + am1csa_r	Drug metabolism	1000	1000	1
AM1CSAitr	AM1CSAitr	am1csa_r -> am1csa_c	Drug metabolism	1000	1000	1
AM1CSAitr_REV	AM1CSAitr (reversible)	am1csa_c -> am1csa_r	Drug metabolism	1000	1000	1
AM1CSAtep	efflux of AM1 (cyclosporine) into portal blood	am1csa_c -> am1csa_s	Drug metabolism	1000	1000	1
AM1CSAtep_REV	efflux of AM1 (cyclosporine) into portal blood (reversible)	am1csa_s -> am1csa_c	Drug metabolism	1000	1000	1
AM4N9CShc	demethylation of AM9 to AM4N9 in hepatocytes	m02039c + m02871c + am9csa_c -> m02877c + am4n9cs_c	Drug metabolism	1000	1000	1
AM4N9CShr	oxidation of AM4N to AM4N9 in hepatocytes	m02039r + m02555r + m02630r + am4ncs_r -> m02040r + m02554r + am4n9cs_r	Drug metabolism	1000	1000	1
AM4N9CSitr	AM4N9CSitr	am4n9cs_r -> am4n9cs_c	Drug metabolism	1000	1000	1
AM4N9CSitr_REV	AM4N9CSitr (reversible)	am4n9cs_c -> am4n9cs_r	Drug metabolism	1000	1000	1
AM4N9CStev	efflux of AM4N9-cyclosporine into hepatic vein	am4n9cs_c -> am4n9cs_s	Drug metabolism	1000	1000	1
AM4N9CStev_REV	efflux of AM4N9-cyclosporine into hepatic vein (reversible)	am4n9cs_s -> am4n9cs_c	Drug metabolism	1000	1000	1
AM4NC9CSteb	efflux of AM4N9-cyclosporine into bile	m01371c + m02040c + am4n9cs_c -> m01285c + m02039c + m02751c + am4n9cs_s	Drug metabolism	1000	1000	1
AM4NCShr	demethylation of cyclosporine to AM4N in hepatocytes	m02039c + m02871c + csa_c -> m02877c + am4ncs_c	Drug metabolism	1000	1000	1
AM4NCSitr	AM4NCSitr	am4ncs_c -> am4ncs_r	Drug metabolism	1000	1000	1
AM4NCSitr_REV	AM4NCSitr (reversible)	am4ncs_r -> am4ncs_c	Drug metabolism	1000	1000	1
AM4NCSteb	efflux of AM4N-cyclosporine into bile	m01371c + m02040c + am4ncs_c -> m01285c + m02039c + m02751c + am4ncs_s	Drug metabolism	1000	1000	1
AM4NCStep	efflux of AM4N (cyclosporine) into portal blood	am4ncs_c -> am4ncs_s	Drug metabolism	1000	1000	1
AM4NCStep_REV	efflux of AM4N (cyclosporine) into portal blood (reversible)	am4ncs_s -> am4ncs_c	Drug metabolism	1000	1000	1
AM9CSAhrNo1	oxidation of cyclosporine to AM9 in hepatocytes (No1)	0.00010808 prot_P20815 + pmet_AM9CSAhr -> m02040r + m02554r + am9csa_r	Drug metabolism	1000	1000	1
AM9CSAhrNo2	oxidation of cyclosporine to AM9 in hepatocytes (No2)	0.0022222 prot_P08684 + pmet_AM9CSAhr -> m02040r + m02554r + am9csa_r	Drug metabolism	1000	1000	1
AM9CSAitr	AM9CSAitr	am9csa_r -> am9csa_c	Drug metabolism	1000	1000	1
AM9CSAitr_REV	AM9CSAitr (reversible)	am9csa_c -> am9csa_r	Drug metabolism	1000	1000	1
AM9CSAteb	efflux of AM9-cyclosporine into bile	m01371c + m02040c + am9csa_c -> m01285c + m02039c + m02751c + am9csa_s	Drug metabolism	1000	1000	1
AM9CSAtep	efflux of AM9 (cyclosporine) into portal blood	am9csa_c -> am9csa_s	Drug metabolism	1000	1000	1
AM9CSAtep_REV	efflux of AM9 (cyclosporine) into portal blood (reversible)	am9csa_s -> am9csa_c	Drug metabolism	1000	1000	1
AMACR2pNo1	Alpha-Methylacyl Coenzyme A Racemase (Reductase) (No1)	m00614p + 0.5 m02630p + 4.5612e-06 prot_Q9UHK6 -> m00755p + m02040p	Bile acid biosynthesis	1627.17	1000	1.62655
AMACR2rNo1	Alpha-Methylacyl Coenzyme A Racemase (Reductase) (No1)	m00614r + 0.5 m02630r + 4.5612e-06 prot_Q9UHK6 -> m02040r + m00755r	Bile acid biosynthesis	0	0	1
AMACRrNo1	Alpha-Methylacyl Coenzyme A Racemase (No1)	m00616r + 4.5612e-06 prot_Q9UHK6 -> m00618r	Bile acid biosynthesis	0	0	1
AMETAMte	Assumed Passive Diffusion into Extracellular Space	m02870c -> m02870s	Transport reactions	1000	1000	1
AMETAMte_REV	Assumed Passive Diffusion into Extracellular Space (reversible)	m02870s -> m02870c	Transport reactions	1000	1000	1
AMETt	Transport of S-Adenosyl-L-Methionine, Paracellular Transport	m02877c -> m02877s	Transport reactions	1000	1000	1
AMETt_REV	Transport of S-Adenosyl-L-Methionine, Paracellular Transport (reversible)	m02877s -> m02877c	Transport reactions	1000	1000	1
AMY2eNo1	Alpha-Amylase, Extracellular (Glygn2 -> Glygn4) (No1)	pmet_AMY2e + 6.2704e-07 prot_P82251 + 6.2704e-07 prot_Q07837 -> 8 m01965s + glygn4_s	Starch and sucrose metabolism	993.741	875	1.13555
AMY2eNo2	Alpha-Amylase, Extracellular (Glygn2 -> Glygn4) (No2)	pmet_AMY2e + 6.2704e-07 prot_P08195 -> 8 m01965s + glygn4_s	Starch and sucrose metabolism	694.911	875	0.794419
AMY2eNo3	Alpha-Amylase, Extracellular (Glygn2 -> Glygn4) (No3)	6.2704e-07 prot_P04745 + pmet_AMY2e -> 8 m01965s + glygn4_s	Starch and sucrose metabolism	1000	875	1.14269
AMY2eNo4	Alpha-Amylase, Extracellular (Glygn2 -> Glygn4) (No4)	6.2704e-07 prot_P19961 + pmet_AMY2e -> 8 m01965s + glygn4_s	Starch and sucrose metabolism	1000	875	1.14269
AMY2eNo5	Alpha-Amylase, Extracellular (Glygn2 -> Glygn4) (No5)	6.2704e-07 prot_P04746 + pmet_AMY2e -> 8 m01965s + glygn4_s	Starch and sucrose metabolism	1000	875	1.14269
AND19ONEcNo1	Hydroxylation of Androst-4-Ene-3, 17-Dione (No1)	m00971c + m02039c + m02555c + m02630c + 0.00010808 prot_P10635 -> m02040c + m02554c + and19one_c	Steroid metabolism	1000	1000	1
AND19ONEt	Secretion of 19-Hydroxyandrost-4-Ene-3, 17-Dione	and19one_c -> and19one_s	Transport reactions	1000	1000	1
AND19ONEt_REV	Secretion of 19-Hydroxyandrost-4-Ene-3, 17-Dione (reversible)	and19one_s -> and19one_c	Transport reactions	1000	1000	1
ANDRSTANDRteNo1	Transport of 5Alpha-Androstane-3, 17-Dione, Extracellular (No1)	m01064c + m01371c + m02040c + 9.4162e-05 prot_P08183 -> m01285c + m02039c + m02751c + m01064s	Transport reactions	92.5865	1000	0.093493
ANDRSTANDRtr	Transport of 5Alpha-Androstane-3, 17-Dione, Endoplasmatic Reticulum	m01064r + m01371c + m02040c -> m01064c + m01285c + m02039c + m02751c	Transport reactions	1000	1000	1
ANDRSTNDNteNo1	Transport of Androst-4-Ene-3, 17-Dione, Extracellular (No1)	m00971c + m01371c + m02040c + 9.4162e-05 prot_P08183 -> m01285c + m02039c + m02751c + m00971s	Transport reactions	92.5865	1000	0.093493
ANTHte	Transport of Anthranilate	m01342s -> m01342c	Transport reactions	1000	1000	1
ANTHte_REV	Transport of Anthranilate (reversible)	m01342c -> m01342s	Transport reactions	1000	1000	1
APOCFm	Apocarboxylase Formation, Mitochondrial	m02426m + m00185m -> m02039m + m02040m + m01356m	Biotin metabolism	1000	1000	1
APOC_LYS_BTNPm	Proteolysis of ApoC-Lys-Biotin, Mitochondrial	m02040m + m01357m -> m00185m + m01400m	Biotin metabolism	1000	1000	1
APRGSTRNABCt	Hydroxyprogesterone Transport, Active	m00580s + m01371c + m02040c + m02519s -> m00580c + m01285c + m02039c + m02519c + m02751c	Transport reactions	1000	1000	1
APRGSTRNt1e	Hydroxyprogesterone Transport, Antiport	m00580s + m02147c -> m00580c + m02147s	Transport reactions	551.442	1000	0.55189
APRGSTRNt1e_REV	Hydroxyprogesterone Transport, Antiport (reversible)	m00580c + m02147s -> m00580s + m02147c	Transport reactions	551.442	1000	0.55189
ARACHCOAtx	Fatty Acid Intracellular Transport	m01773c -> m01773p	Transport reactions	1000	1000	1
ARACHCOAtx_REV	Fatty Acid Intracellular Transport (reversible)	m01773p -> m01773c	Transport reactions	1000	1000	1
ARACHCRNt	Transport into the Mitochondria (Carnitine)	m01772c -> m01772m	Fatty acid oxidation	445.117	1000	0.445672
ARACHCRNt_REV	Transport into the Mitochondria (Carnitine) (reversible)	m01772m -> m01772c	Fatty acid oxidation	445.117	1000	0.445672
ARACHDCOAtx	Fatty Acid Intracellular Transport	m01364c -> m01364p	Transport reactions	1000	1000	1
ARACHDCOAtx_REV	Fatty Acid Intracellular Transport (reversible)	m01364p -> m01364c	Transport reactions	1000	1000	1
ARACHDFATPtcNo1	Arachidonate (N-C18:1) Transport by FATP (No1)	4.6296e-05 prot_Q6PCB7 + pmet_ARACHDFATPtc -> m01334c + m01364c + m02759c	Transport reactions	3209.24	1000	3.20703
ARACHDFATPtcNo2	Arachidonate (N-C18:1) Transport by FATP (No2)	4.6296e-05 prot_Q6P1M0 + pmet_ARACHDFATPtc -> m01334c + m01364c + m02759c	Transport reactions	915.21	1000	0.915294
ARACHDtr	Intracellular Transport	m01362c -> m01362r	Transport reactions	1000	1000	1
ARACHDtr_REV	Intracellular Transport (reversible)	m01362r -> m01362c	Transport reactions	1000	1000	1
ARACHFATPc	Uptake of Arachidate	m01371c + m01597c + m01771s -> m01334c + m01773c + m02759c	Transport reactions	1000	1000	1
ARGALAALAr	Metabolism (Formation/Degradation) of ArgAlaAla	m01365c + alaala_c -> m02040c + argalaala_c	Peptide metabolism	1000	1000	1
ARGALAALAr_REV	Metabolism (Formation/Degradation) of ArgAlaAla (reversible)	m02040c + argalaala_c -> m01365c + alaala_c	Peptide metabolism	1000	1000	1
ARGALAALAt	Transport of ArgAlaAla, Extracellular	m02039s + argalaala_s -> m02039c + argalaala_c	Transport reactions	1191.21	1000	1.19102
ARGALAALAt_REV	Transport of ArgAlaAla, Extracellular (reversible)	m02039c + argalaala_c -> m02039s + argalaala_s	Transport reactions	1191.21	1000	1.19102
ARGALAPHEr	Metabolism (Formation/Degradation) of ArgAlaPhe	2 m02040c + argalaphe_c -> m01307c + m01365c + m02724c	Peptide metabolism	1000	1000	1
ARGALAPHEr_REV	Metabolism (Formation/Degradation) of ArgAlaPhe (reversible)	m01307c + m01365c + m02724c -> 2 m02040c + argalaphe_c	Peptide metabolism	1000	1000	1
ARGALAPHEt	Transport of ArgAlaPhe, Extracellular	m02039s + argalaphe_s -> m02039c + argalaphe_c	Transport reactions	1191.21	1000	1.19102
ARGALAPHEt_REV	Transport of ArgAlaPhe, Extracellular (reversible)	m02039c + argalaphe_c -> m02039s + argalaphe_s	Transport reactions	1191.21	1000	1.19102
ARGALATHRr	Metabolism (Formation/Degradation) of ArgAlaThr	2 m02040c + argalathr_c -> m01307c + m01365c + m02993c	Peptide metabolism	1000	1000	1
ARGALATHRr_REV	Metabolism (Formation/Degradation) of ArgAlaThr (reversible)	m01307c + m01365c + m02993c -> 2 m02040c + argalathr_c	Peptide metabolism	1000	1000	1
ARGALATHRt	Transport of ArgAlaThr, Extracellular	m02039s + argalathr_s -> m02039c + argalathr_c	Transport reactions	1191.21	1000	1.19102
ARGALATHRt_REV	Transport of ArgAlaThr, Extracellular (reversible)	m02039c + argalathr_c -> m02039s + argalathr_s	Transport reactions	1191.21	1000	1.19102
ARGARGLYSr	Metabolism (Formation/Degradation) of ArgArgLys	2 m02040c + argarglys_c -> 2 m01365c + m02426c	Peptide metabolism	1000	1000	1
ARGARGLYSr_REV	Metabolism (Formation/Degradation) of ArgArgLys (reversible)	2 m01365c + m02426c -> 2 m02040c + argarglys_c	Peptide metabolism	1000	1000	1
ARGARGLYSt	Transport of ArgArgLys, Extracellular	m02039s + argarglys_s -> m02039c + argarglys_c	Transport reactions	1191.21	1000	1.19102
ARGARGLYSt_REV	Transport of ArgArgLys, Extracellular (reversible)	m02039c + argarglys_c -> m02039s + argarglys_s	Transport reactions	1191.21	1000	1.19102
ARGARGMETr	Metabolism (Formation/Degradation) of ArgArgMet	2 m02040c + argargmet_c -> 2 m01365c + m02471c	Peptide metabolism	1000	1000	1
ARGARGMETr_REV	Metabolism (Formation/Degradation) of ArgArgMet (reversible)	2 m01365c + m02471c -> 2 m02040c + argargmet_c	Peptide metabolism	1000	1000	1
ARGARGMETt	Transport of ArgArgMet, Extracellular	m02039s + argargmet_s -> m02039c + argargmet_c	Transport reactions	1191.21	1000	1.19102
ARGARGMETt_REV	Transport of ArgArgMet, Extracellular (reversible)	m02039c + argargmet_c -> m02039s + argargmet_s	Transport reactions	1191.21	1000	1.19102
ARGARGr	Metabolism (Formation/Degradation) of ArgArg	m02040c + argarg_c -> 2 m01365c	Peptide metabolism	1000	1000	1
ARGARGr_REV	Metabolism (Formation/Degradation) of ArgArg (reversible)	2 m01365c -> m02040c + argarg_c	Peptide metabolism	1000	1000	1
ARGARGt	Transport of ArgArg, Extracellular	m02039s + argarg_s -> m02039c + argarg_c	Transport reactions	1191.21	1000	1.19102
ARGARGt_REV	Transport of ArgArg, Extracellular (reversible)	m02039c + argarg_c -> m02039s + argarg_s	Transport reactions	1191.21	1000	1.19102
ARGB0AT3tc	Arginine Transport by B0At3	m01365s + m01442s + m02519s -> m01365c + m01442c + m02519c	Transport reactions	1000	1000	1
ARGCYSGLYr	Metabolism (Formation/Degradation) of ArgCysGly	2 m02040c + argcysgly_c -> m01365c + m01628c + m01986c	Peptide metabolism	1000	1000	1
ARGCYSGLYr_REV	Metabolism (Formation/Degradation) of ArgCysGly (reversible)	m01365c + m01628c + m01986c -> 2 m02040c + argcysgly_c	Peptide metabolism	1000	1000	1
ARGCYSGLYt	Transport of ArgCysGly, Extracellular	m02039s + argcysgly_s -> m02039c + argcysgly_c	Transport reactions	1191.21	1000	1.19102
ARGCYSGLYt_REV	Transport of ArgCysGly, Extracellular (reversible)	m02039c + argcysgly_c -> m02039s + argcysgly_s	Transport reactions	1191.21	1000	1.19102
ARGCYSSERr	Metabolism (Formation/Degradation) of ArgCysSer	2 m02040c + argcysser_c -> m01365c + m01628c + m02896c	Peptide metabolism	1000	1000	1
ARGCYSSERr_REV	Metabolism (Formation/Degradation) of ArgCysSer (reversible)	m01365c + m01628c + m02896c -> 2 m02040c + argcysser_c	Peptide metabolism	1000	1000	1
ARGCYSSERt	Transport of ArgCysSer, Extracellular	m02039s + argcysser_s -> m02039c + argcysser_c	Transport reactions	1191.21	1000	1.19102
ARGCYSSERt_REV	Transport of ArgCysSer, Extracellular (reversible)	m02039c + argcysser_c -> m02039s + argcysser_s	Transport reactions	1191.21	1000	1.19102
ARGGLUGLUr	Metabolism (Formation/Degradation) of ArgGluGlu	2 m02040c + arggluglu_c -> m01365c + 2 m01974c	Peptide metabolism	1000	1000	1
ARGGLUGLUr_REV	Metabolism (Formation/Degradation) of ArgGluGlu (reversible)	m01365c + 2 m01974c -> 2 m02040c + arggluglu_c	Peptide metabolism	1000	1000	1
ARGGLUGLUt	Transport of ArgGluGlu, Extracellular	m02039s + arggluglu_s -> m02039c + arggluglu_c	Transport reactions	1191.21	1000	1.19102
ARGGLUGLUt_REV	Transport of ArgGluGlu, Extracellular (reversible)	m02039c + arggluglu_c -> m02039s + arggluglu_s	Transport reactions	1191.21	1000	1.19102
ARGGLUPROr	Metabolism (Formation/Degradation) of ArgGluPro	2 m02040c + argglupro_c -> m01365c + m01974c + m02770c	Peptide metabolism	1000	1000	1
ARGGLUPROr_REV	Metabolism (Formation/Degradation) of ArgGluPro (reversible)	m01365c + m01974c + m02770c -> 2 m02040c + argglupro_c	Peptide metabolism	1000	1000	1
ARGGLUPROt	Transport of ArgGluPro, Extracellular	m02039s + argglupro_s -> m02039c + argglupro_c	Transport reactions	1191.21	1000	1.19102
ARGGLUPROt_REV	Transport of ArgGluPro, Extracellular (reversible)	m02039c + argglupro_c -> m02039s + argglupro_s	Transport reactions	1191.21	1000	1.19102
ARGGLYGLYr	Metabolism (Formation/Degradation) of ArgGlyGly	m01365c + glygly_c -> m02040c + argglygly_c	Peptide metabolism	1000	1000	1
ARGGLYGLYr_REV	Metabolism (Formation/Degradation) of ArgGlyGly (reversible)	m02040c + argglygly_c -> m01365c + glygly_c	Peptide metabolism	1000	1000	1
ARGGLYGLYt	Transport of ArgGlyGly, Extracellular	m02039s + argglygly_s -> m02039c + argglygly_c	Transport reactions	1191.21	1000	1.19102
ARGGLYGLYt_REV	Transport of ArgGlyGly, Extracellular (reversible)	m02039c + argglygly_c -> m02039s + argglygly_s	Transport reactions	1191.21	1000	1.19102
ARGHISTHRr	Metabolism (Formation/Degradation) of ArgHisThr	2 m02040c + arghisthr_c -> m01365c + m02125c + m02993c	Peptide metabolism	1000	1000	1
ARGHISTHRr_REV	Metabolism (Formation/Degradation) of ArgHisThr (reversible)	m01365c + m02125c + m02993c -> 2 m02040c + arghisthr_c	Peptide metabolism	1000	1000	1
ARGHISTHRt	Transport of ArgHisThr, Extracellular	m02039s + arghisthr_s -> m02039c + arghisthr_c	Transport reactions	1191.21	1000	1.19102
ARGHISTHRt_REV	Transport of ArgHisThr, Extracellular (reversible)	m02039c + arghisthr_c -> m02039s + arghisthr_s	Transport reactions	1191.21	1000	1.19102
ARGLEUPHEr	Metabolism (Formation/Degradation) of ArgLeuPhe	2 m02040c + argleuphe_c -> m01365c + m02360c + m02724c	Peptide metabolism	1000	1000	1
ARGLEUPHEr_REV	Metabolism (Formation/Degradation) of ArgLeuPhe (reversible)	m01365c + m02360c + m02724c -> 2 m02040c + argleuphe_c	Peptide metabolism	1000	1000	1
ARGLEUPHEt	Transport of ArgLeuPhe, Extracellular	m02039s + argleuphe_s -> m02039c + argleuphe_c	Transport reactions	1191.21	1000	1.19102
ARGLEUPHEt_REV	Transport of ArgLeuPhe, Extracellular (reversible)	m02039c + argleuphe_c -> m02039s + argleuphe_s	Transport reactions	1191.21	1000	1.19102
ARGLYSASPr	Metabolism (Formation/Degradation) of ArgLysAsp	2 m02040c + arglysasp_c -> m01365c + m01370c + m02426c	Peptide metabolism	1000	1000	1
ARGLYSASPr_REV	Metabolism (Formation/Degradation) of ArgLysAsp (reversible)	m01365c + m01370c + m02426c -> 2 m02040c + arglysasp_c	Peptide metabolism	1000	1000	1
ARGLYSASPt	Transport of ArgLysAsp, Extracellular	m02039s + arglysasp_s -> m02039c + arglysasp_c	Transport reactions	1191.21	1000	1.19102
ARGLYSASPt_REV	Transport of ArgLysAsp, Extracellular (reversible)	m02039c + arglysasp_c -> m02039s + arglysasp_s	Transport reactions	1191.21	1000	1.19102
ARGN1ASPMDte	Transport by Y+Lat-2 into Extracellular Space	m01365s + m02503c -> m01365c + m02503s	Transport reactions	636.443	1000	0.636806
ARGPHEARGr	Metabolism (Formation/Degradation) of ArgPheArg	2 m02040c + argphearg_c -> 2 m01365c + m02724c	Peptide metabolism	1000	1000	1
ARGPHEARGr_REV	Metabolism (Formation/Degradation) of ArgPheArg (reversible)	2 m01365c + m02724c -> 2 m02040c + argphearg_c	Peptide metabolism	1000	1000	1
ARGPHEARGt	Transport of ArgPheArg, Extracellular	m02039s + argphearg_s -> m02039c + argphearg_c	Transport reactions	1191.21	1000	1.19102
ARGPHEARGt_REV	Transport of ArgPheArg, Extracellular (reversible)	m02039c + argphearg_c -> m02039s + argphearg_s	Transport reactions	1191.21	1000	1.19102
ARGPROMETr	Metabolism (Formation/Degradation) of ArgProMet	2 m02040c + argpromet_c -> m01365c + m02471c + m02770c	Peptide metabolism	1000	1000	1
ARGPROMETr_REV	Metabolism (Formation/Degradation) of ArgProMet (reversible)	m01365c + m02471c + m02770c -> 2 m02040c + argpromet_c	Peptide metabolism	1000	1000	1
ARGPROMETt	Transport of ArgProMet, Extracellular	m02039s + argpromet_s -> m02039c + argpromet_c	Transport reactions	1191.21	1000	1.19102
ARGPROMETt_REV	Transport of ArgProMet, Extracellular (reversible)	m02039c + argpromet_c -> m02039s + argpromet_s	Transport reactions	1191.21	1000	1.19102
ARGPROTHRr	Metabolism (Formation/Degradation) of ArgProThr	2 m02040c + argprothr_c -> m01365c + m02770c + m02993c	Peptide metabolism	1000	1000	1
ARGPROTHRr_REV	Metabolism (Formation/Degradation) of ArgProThr (reversible)	m01365c + m02770c + m02993c -> 2 m02040c + argprothr_c	Peptide metabolism	1000	1000	1
ARGPROTHRt	Transport of ArgProThr, Extracellular	m02039s + argprothr_s -> m02039c + argprothr_c	Transport reactions	1191.21	1000	1.19102
ARGPROTHRt_REV	Transport of ArgProThr, Extracellular (reversible)	m02039c + argprothr_c -> m02039s + argprothr_s	Transport reactions	1191.21	1000	1.19102
ARGSERSERr	Metabolism (Formation/Degradation) of ArgSerSer	2 m02040c + argserser_c -> m01365c + 2 m02896c	Peptide metabolism	1000	1000	1
ARGSERSERr_REV	Metabolism (Formation/Degradation) of ArgSerSer (reversible)	m01365c + 2 m02896c -> 2 m02040c + argserser_c	Peptide metabolism	1000	1000	1
ARGSERSERt	Transport of ArgSerSer, Extracellular	m02039s + argserser_s -> m02039c + argserser_c	Transport reactions	1191.21	1000	1.19102
ARGSERSERt_REV	Transport of ArgSerSer, Extracellular (reversible)	m02039c + argserser_c -> m02039s + argserser_s	Transport reactions	1191.21	1000	1.19102
ARGSUCte	Transport of L-Arginosuccinic Acid	m01366c -> m01366s	Transport reactions	1000	1000	1
ARGTYRVALr	Metabolism (Formation/Degradation) of ArgtyrVal	2 m02040c + argtyrval_c -> m01365c + m03101c + m03135c	Peptide metabolism	1000	1000	1
ARGTYRVALr_REV	Metabolism (Formation/Degradation) of ArgtyrVal (reversible)	m01365c + m03101c + m03135c -> 2 m02040c + argtyrval_c	Peptide metabolism	1000	1000	1
ARGTYRVALt	Transport of ArgtyrVal, Extracellular	m02039s + argtyrval_s -> m02039c + argtyrval_c	Transport reactions	1191.21	1000	1.19102
ARGTYRVALt_REV	Transport of ArgtyrVal, Extracellular (reversible)	m02039c + argtyrval_c -> m02039s + argtyrval_s	Transport reactions	1191.21	1000	1.19102
ARGVALCYSr	Metabolism (Formation/Degradation) of ArgValCys	2 m02040c + argvalcys_c -> m01365c + m01628c + m03135c	Peptide metabolism	1000	1000	1
ARGVALCYSr_REV	Metabolism (Formation/Degradation) of ArgValCys (reversible)	m01365c + m01628c + m03135c -> 2 m02040c + argvalcys_c	Peptide metabolism	1000	1000	1
ARGVALCYSt	Transport of ArgValCys, Extracellular	m02039s + argvalcys_s -> m02039c + argvalcys_c	Transport reactions	1191.21	1000	1.19102
ARGVALCYSt_REV	Transport of ArgValCys, Extracellular (reversible)	m02039c + argvalcys_c -> m02039s + argvalcys_s	Transport reactions	1191.21	1000	1.19102
ARGVALTRPr	Metabolism (Formation/Degradation) of ArgValTrp	2 m02040c + argvaltrp_c -> m01365c + m03089c + m03135c	Peptide metabolism	1000	1000	1
ARGVALTRPr_REV	Metabolism (Formation/Degradation) of ArgValTrp (reversible)	m01365c + m03089c + m03135c -> 2 m02040c + argvaltrp_c	Peptide metabolism	1000	1000	1
ARGVALTRPt	Transport of ArgValTrp, Extracellular	m02039s + argvaltrp_s -> m02039c + argvaltrp_c	Transport reactions	1191.21	1000	1.19102
ARGVALTRPt_REV	Transport of ArgValTrp, Extracellular (reversible)	m02039c + argvaltrp_c -> m02039s + argvaltrp_s	Transport reactions	1191.21	1000	1.19102
ARGtm	Arginine Mitochondrial Transport via Ornithine Carrier	m01365c + m02039m -> m01365m + m02039c	Transport reactions	592.477	1000	0.592884
ARGtm_REV	Arginine Mitochondrial Transport via Ornithine Carrier (reversible)	m01365m + m02039c -> m01365c + m02039m	Transport reactions	592.477	1000	0.592884
ASCBSVCTtc	Transport of L-Ascorbate by Svct1 Or Svct2 Transporter	m01368s + m01371c + m02040c + 2 m02519s -> m01285c + m01368c + m02039c + 2 m02519c + m02751c	Transport reactions	2000	1000	1.999
ASNASNARGr	Metabolism (Formation/Degradation) of AsnAsnArg	2 m02040c + asnasnarg_c -> m01365c + 2 m01369c	Peptide metabolism	1000	1000	1
ASNASNARGr_REV	Metabolism (Formation/Degradation) of AsnAsnArg (reversible)	m01365c + 2 m01369c -> 2 m02040c + asnasnarg_c	Peptide metabolism	1000	1000	1
ASNASNARGt	Transport of AsnAsnArg, Extracellular	m02039s + asnasnarg_s -> m02039c + asnasnarg_c	Transport reactions	1191.21	1000	1.19102
ASNASNARGt_REV	Transport of AsnAsnArg, Extracellular (reversible)	m02039c + asnasnarg_c -> m02039s + asnasnarg_s	Transport reactions	1191.21	1000	1.19102
ASNATB0tc	Transport of L-Asparagine by Atb0 Transporter	m01369s + m01442s + 2 m02519s -> m01369c + m01442c + 2 m02519c	Transport reactions	1000	1000	1
ASNB0AT3tc	Asparagine Transport by B0At3	m01369s + m01442s + m02519s -> m01369c + m01442c + m02519c	Transport reactions	1000	1000	1
ASNCYSCYSr	Metabolism (Formation/Degradation) of AsnCysCys	2 m02040c + asncyscys_c -> m01369c + 2 m01628c	Peptide metabolism	1000	1000	1
ASNCYSCYSr_REV	Metabolism (Formation/Degradation) of AsnCysCys (reversible)	m01369c + 2 m01628c -> 2 m02040c + asncyscys_c	Peptide metabolism	1000	1000	1
ASNCYSCYSt	Transport of AsnCysCys, Extracellular	m02039s + asncyscys_s -> m02039c + asncyscys_c	Transport reactions	1191.21	1000	1.19102
ASNCYSCYSt_REV	Transport of AsnCysCys, Extracellular (reversible)	m02039c + asncyscys_c -> m02039s + asncyscys_s	Transport reactions	1191.21	1000	1.19102
ASNMETPROr	Metabolism (Formation/Degradation) of AsnMetPro	2 m02040c + asnmetpro_c -> m01369c + m02471c + m02770c	Peptide metabolism	1000	1000	1
ASNMETPROr_REV	Metabolism (Formation/Degradation) of AsnMetPro (reversible)	m01369c + m02471c + m02770c -> 2 m02040c + asnmetpro_c	Peptide metabolism	1000	1000	1
ASNMETPROt	Transport of AsnMetPro, Extracellular	m02039s + asnmetpro_s -> m02039c + asnmetpro_c	Transport reactions	1191.21	1000	1.19102
ASNMETPROt_REV	Transport of AsnMetPro, Extracellular (reversible)	m02039c + asnmetpro_c -> m02039s + asnmetpro_s	Transport reactions	1191.21	1000	1.19102
ASNPHEASPr	Metabolism (Formation/Degradation) of AsnPheAsp	2 m02040c + asnpheasp_c -> m01369c + m01370c + m02724c	Peptide metabolism	1000	1000	1
ASNPHEASPr_REV	Metabolism (Formation/Degradation) of AsnPheAsp (reversible)	m01369c + m01370c + m02724c -> 2 m02040c + asnpheasp_c	Peptide metabolism	1000	1000	1
ASNPHEASPt	Transport of AsnPheAsp, Extracellular	m02039s + asnpheasp_s -> m02039c + asnpheasp_c	Transport reactions	1191.21	1000	1.19102
ASNPHEASPt_REV	Transport of AsnPheAsp, Extracellular (reversible)	m02039c + asnpheasp_c -> m02039s + asnpheasp_s	Transport reactions	1191.21	1000	1.19102
ASNPHECYSr	Metabolism (Formation/Degradation) of AsnPheCys	2 m02040c + asnphecys_c -> m01369c + m01628c + m02724c	Peptide metabolism	1000	1000	1
ASNPHECYSr_REV	Metabolism (Formation/Degradation) of AsnPheCys (reversible)	m01369c + m01628c + m02724c -> 2 m02040c + asnphecys_c	Peptide metabolism	1000	1000	1
ASNPHECYSt	Transport of AsnPheCys, Extracellular	m02039s + asnphecys_s -> m02039c + asnphecys_c	Transport reactions	1191.21	1000	1.19102
ASNPHECYSt_REV	Transport of AsnPheCys, Extracellular (reversible)	m02039c + asnphecys_c -> m02039s + asnphecys_s	Transport reactions	1191.21	1000	1.19102
ASNTYRGLYr	Metabolism (Formation/Degradation) of AsntyrGly	2 m02040c + asntyrgly_c -> m01369c + m01986c + m03101c	Peptide metabolism	1000	1000	1
ASNTYRGLYr_REV	Metabolism (Formation/Degradation) of AsntyrGly (reversible)	m01369c + m01986c + m03101c -> 2 m02040c + asntyrgly_c	Peptide metabolism	1000	1000	1
ASNTYRGLYt	Transport of AsntyrGly, Extracellular	m02039s + asntyrgly_s -> m02039c + asntyrgly_c	Transport reactions	1191.21	1000	1.19102
ASNTYRGLYt_REV	Transport of AsntyrGly, Extracellular (reversible)	m02039c + asntyrgly_c -> m02039s + asntyrgly_s	Transport reactions	1191.21	1000	1.19102
ASNTYRPHEr	Metabolism (Formation/Degradation) of AsntyrPhe	2 m02040c + asntyrphe_c -> m01369c + m02724c + m03101c	Peptide metabolism	1000	1000	1
ASNTYRPHEr_REV	Metabolism (Formation/Degradation) of AsntyrPhe (reversible)	m01369c + m02724c + m03101c -> 2 m02040c + asntyrphe_c	Peptide metabolism	1000	1000	1
ASNTYRPHEt	Transport of AsntyrPhe, Extracellular	m02039s + asntyrphe_s -> m02039c + asntyrphe_c	Transport reactions	1191.21	1000	1.19102
ASNTYRPHEt_REV	Transport of AsntyrPhe, Extracellular (reversible)	m02039c + asntyrphe_c -> m02039s + asntyrphe_s	Transport reactions	1191.21	1000	1.19102
ASNTYRTHRr	Metabolism (Formation/Degradation) of AsntyrThr	2 m02040c + asntyrthr_c -> m01369c + m02993c + m03101c	Peptide metabolism	1000	1000	1
ASNTYRTHRr_REV	Metabolism (Formation/Degradation) of AsntyrThr (reversible)	m01369c + m02993c + m03101c -> 2 m02040c + asntyrthr_c	Peptide metabolism	1000	1000	1
ASNTYRTHRt	Transport of AsntyrThr, Extracellular	m02039s + asntyrthr_s -> m02039c + asntyrthr_c	Transport reactions	1191.21	1000	1.19102
ASNTYRTHRt_REV	Transport of AsntyrThr, Extracellular (reversible)	m02039c + asntyrthr_c -> m02039s + asntyrthr_s	Transport reactions	1191.21	1000	1.19102
ASPALAARGr	Metabolism (Formation/Degradation) of AspAlaArg	2 m02040c + aspalaarg_c -> m01307c + m01365c + m01370c	Peptide metabolism	1000	1000	1
ASPALAARGr_REV	Metabolism (Formation/Degradation) of AspAlaArg (reversible)	m01307c + m01365c + m01370c -> 2 m02040c + aspalaarg_c	Peptide metabolism	1000	1000	1
ASPALAARGt	Transport of AspAlaArg, Extracellular	m02039s + aspalaarg_s -> m02039c + aspalaarg_c	Transport reactions	1191.21	1000	1.19102
ASPALAARGt_REV	Transport of AspAlaArg, Extracellular (reversible)	m02039c + aspalaarg_c -> m02039s + aspalaarg_s	Transport reactions	1191.21	1000	1.19102
ASPASNGLUr	Metabolism (Formation/Degradation) of AspAsnGlu	2 m02040c + aspasnglu_c -> m01369c + m01370c + m01974c	Peptide metabolism	1000	1000	1
ASPASNGLUr_REV	Metabolism (Formation/Degradation) of AspAsnGlu (reversible)	m01369c + m01370c + m01974c -> 2 m02040c + aspasnglu_c	Peptide metabolism	1000	1000	1
ASPASNGLUt	Transport of AspAsnGlu, Extracellular	m02039s + aspasnglu_s -> m02039c + aspasnglu_c	Transport reactions	1191.21	1000	1.19102
ASPASNGLUt_REV	Transport of AspAsnGlu, Extracellular (reversible)	m02039c + aspasnglu_c -> m02039s + aspasnglu_s	Transport reactions	1191.21	1000	1.19102
ASPDTDe	D-Aspartate Transport, Extracellular	m01641c -> m01641s	Transport reactions	1000	1000	1
ASPDTDe_REV	D-Aspartate Transport, Extracellular (reversible)	m01641s -> m01641c	Transport reactions	1000	1000	1
ASPGLUPROr	Metabolism (Formation/Degradation) of AspGluPro	2 m02040c + aspglupro_c -> m01370c + m01974c + m02770c	Peptide metabolism	1000	1000	1
ASPGLUPROr_REV	Metabolism (Formation/Degradation) of AspGluPro (reversible)	m01370c + m01974c + m02770c -> 2 m02040c + aspglupro_c	Peptide metabolism	1000	1000	1
ASPGLUPROt	Transport of AspGluPro, Extracellular	m02039s + aspglupro_s -> m02039c + aspglupro_c	Transport reactions	1191.21	1000	1.19102
ASPGLUPROt_REV	Transport of AspGluPro, Extracellular (reversible)	m02039c + aspglupro_c -> m02039s + aspglupro_s	Transport reactions	1191.21	1000	1.19102
ASPGLUTRPr	Metabolism (Formation/Degradation) of AspGluTrp	2 m02040c + aspglutrp_c -> m01370c + m01974c + m03089c	Peptide metabolism	1000	1000	1
ASPGLUTRPr_REV	Metabolism (Formation/Degradation) of AspGluTrp (reversible)	m01370c + m01974c + m03089c -> 2 m02040c + aspglutrp_c	Peptide metabolism	1000	1000	1
ASPGLUTRPt	Transport of AspGluTrp, Extracellular	m02039s + aspglutrp_s -> m02039c + aspglutrp_c	Transport reactions	1191.21	1000	1.19102
ASPGLUTRPt_REV	Transport of AspGluTrp, Extracellular (reversible)	m02039c + aspglutrp_c -> m02039s + aspglutrp_s	Transport reactions	1191.21	1000	1.19102
ASPGLUr	Metabolism (Formation/Degradation) of AspGlu	m02040c + aspglu_c -> m01370c + m01974c	Peptide metabolism	1000	1000	1
ASPGLUr_REV	Metabolism (Formation/Degradation) of AspGlu (reversible)	m01370c + m01974c -> m02040c + aspglu_c	Peptide metabolism	1000	1000	1
ASPGLUt	Transport of AspGlu, Extracellular	m02039s + aspglu_s -> m02039c + aspglu_c	Transport reactions	1191.21	1000	1.19102
ASPGLUt_REV	Transport of AspGlu, Extracellular (reversible)	m02039c + aspglu_c -> m02039s + aspglu_s	Transport reactions	1191.21	1000	1.19102
ASPHISCYSr	Metabolism (Formation/Degradation) of AspHisCys	2 m02040c + asphiscys_c -> m01370c + m01628c + m02125c	Peptide metabolism	1000	1000	1
ASPHISCYSr_REV	Metabolism (Formation/Degradation) of AspHisCys (reversible)	m01370c + m01628c + m02125c -> 2 m02040c + asphiscys_c	Peptide metabolism	1000	1000	1
ASPHISCYSt	Transport of AspHisCys, Extracellular	m02039s + asphiscys_s -> m02039c + asphiscys_c	Transport reactions	1191.21	1000	1.19102
ASPHISCYSt_REV	Transport of AspHisCys, Extracellular (reversible)	m02039c + asphiscys_c -> m02039s + asphiscys_s	Transport reactions	1191.21	1000	1.19102
ASPHISPROr	Metabolism (Formation/Degradation) of AspHisPro	2 m02040c + asphispro_c -> m01370c + m02125c + m02770c	Peptide metabolism	1000	1000	1
ASPHISPROr_REV	Metabolism (Formation/Degradation) of AspHisPro (reversible)	m01370c + m02125c + m02770c -> 2 m02040c + asphispro_c	Peptide metabolism	1000	1000	1
ASPHISPROt	Transport of AspHisPro, Extracellular	m02039s + asphispro_s -> m02039c + asphispro_c	Transport reactions	1191.21	1000	1.19102
ASPHISPROt_REV	Transport of AspHisPro, Extracellular (reversible)	m02039c + asphispro_c -> m02039s + asphispro_s	Transport reactions	1191.21	1000	1.19102
ASPLYSGLUr	Metabolism (Formation/Degradation) of AspLysGlu	2 m02040c + asplysglu_c -> m01370c + m01974c + m02426c	Peptide metabolism	1000	1000	1
ASPLYSGLUr_REV	Metabolism (Formation/Degradation) of AspLysGlu (reversible)	m01370c + m01974c + m02426c -> 2 m02040c + asplysglu_c	Peptide metabolism	1000	1000	1
ASPLYSGLUt	Transport of AspLysGlu, Extracellular	m02039s + asplysglu_s -> m02039c + asplysglu_c	Transport reactions	1191.21	1000	1.19102
ASPLYSGLUt_REV	Transport of AspLysGlu, Extracellular (reversible)	m02039c + asplysglu_c -> m02039s + asplysglu_s	Transport reactions	1191.21	1000	1.19102
ASPLYSHISr	Metabolism (Formation/Degradation) of AspLysHis	2 m02040c + asplyshis_c -> m01370c + m02125c + m02426c	Peptide metabolism	1000	1000	1
ASPLYSHISr_REV	Metabolism (Formation/Degradation) of AspLysHis (reversible)	m01370c + m02125c + m02426c -> 2 m02040c + asplyshis_c	Peptide metabolism	1000	1000	1
ASPLYSHISt	Transport of AspLysHis, Extracellular	m02039s + asplyshis_s -> m02039c + asplyshis_c	Transport reactions	1191.21	1000	1.19102
ASPLYSHISt_REV	Transport of AspLysHis, Extracellular (reversible)	m02039c + asplyshis_c -> m02039s + asplyshis_s	Transport reactions	1191.21	1000	1.19102
ASPMETASPr	Metabolism (Formation/Degradation) of AspMetAsp	2 m02040c + aspmetasp_c -> 2 m01370c + m02471c	Peptide metabolism	1000	1000	1
ASPMETASPr_REV	Metabolism (Formation/Degradation) of AspMetAsp (reversible)	2 m01370c + m02471c -> 2 m02040c + aspmetasp_c	Peptide metabolism	1000	1000	1
ASPMETASPt	Transport of AspMetAsp, Extracellular	m02039s + aspmetasp_s -> m02039c + aspmetasp_c	Transport reactions	1191.21	1000	1.19102
ASPMETASPt_REV	Transport of AspMetAsp, Extracellular (reversible)	m02039c + aspmetasp_c -> m02039s + aspmetasp_s	Transport reactions	1191.21	1000	1.19102
ASPPROASCT1	Aspartate Intake by System Asct-1 Transporter	m01370s + m02519s + m02770c -> m01370c + m02519c + m02770s	Transport reactions	318.925	1000	0.319606
ASPPROLYSr	Metabolism (Formation/Degradation) of AspProLys	2 m02040c + aspprolys_c -> m01370c + m02426c + m02770c	Peptide metabolism	1000	1000	1
ASPPROLYSr_REV	Metabolism (Formation/Degradation) of AspProLys (reversible)	m01370c + m02426c + m02770c -> 2 m02040c + aspprolys_c	Peptide metabolism	1000	1000	1
ASPPROLYSt	Transport of AspProLys, Extracellular	m02039s + aspprolys_s -> m02039c + aspprolys_c	Transport reactions	1191.21	1000	1.19102
ASPPROLYSt_REV	Transport of AspProLys, Extracellular (reversible)	m02039c + aspprolys_c -> m02039s + aspprolys_s	Transport reactions	1191.21	1000	1.19102
ASPVALASNr	Metabolism (Formation/Degradation) of AspValAsn	2 m02040c + aspvalasn_c -> m01369c + m01370c + m03135c	Peptide metabolism	1000	1000	1
ASPVALASNr_REV	Metabolism (Formation/Degradation) of AspValAsn (reversible)	m01369c + m01370c + m03135c -> 2 m02040c + aspvalasn_c	Peptide metabolism	1000	1000	1
ASPVALASNt	Transport of AspValAsn, Extracellular	m02039s + aspvalasn_s -> m02039c + aspvalasn_c	Transport reactions	1191.21	1000	1.19102
ASPVALASNt_REV	Transport of AspValAsn, Extracellular (reversible)	m02039c + aspvalasn_c -> m02039s + aspvalasn_s	Transport reactions	1191.21	1000	1.19102
ATPaselNo1	V-Type ATPase, H+ Transporting, Lysosomal (No1)	pmet_ATPasel + 2.1368e-06 prot_O15342 + 2.1368e-06 prot_P27449 + 2.1368e-06 prot_Q8N8Y2 + 2.1368e-06 prot_Q99437 + 2.1368e-06 prot_Q9HBG4 -> m01285c + m02039l + m02751c	Transport reactions	259.887	1000	0.260626
ATPaselNo10	V-Type ATPase, H+ Transporting, Lysosomal (No10)	pmet_ATPasel + 2.1368e-06 prot_O75348 + 2.1368e-06 prot_P21281 + 2.1368e-06 prot_P38606 + 2.1368e-06 prot_Q16864 + 2.1368e-06 prot_Q96A05 + 2.1368e-06 prot_Q9UI12 + 2.1368e-06 prot_Q9Y5K8 + 2.1368e-06 prot_Q8NEY4 -> m01285c + m02039l + m02751c	Transport reactions	259.887	1000	0.260626
ATPaselNo11	V-Type ATPase, H+ Transporting, Lysosomal (No11)	pmet_ATPasel + 2.1368e-06 prot_O75348 + 2.1368e-06 prot_P21281 + 2.1368e-06 prot_P21283 + 2.1368e-06 prot_P38606 + 2.1368e-06 prot_Q16864 + 2.1368e-06 prot_Q9UI12 + 2.1368e-06 prot_Q9Y5K8 + 2.1368e-06 prot_P36543 -> m01285c + m02039l + m02751c	Transport reactions	259.887	1000	0.260626
ATPaselNo12	V-Type ATPase, H+ Transporting, Lysosomal (No12)	pmet_ATPasel + 2.1368e-06 prot_O75348 + 2.1368e-06 prot_P21283 + 2.1368e-06 prot_P38606 + 2.1368e-06 prot_Q16864 + 2.1368e-06 prot_Q9UI12 + 2.1368e-06 prot_Q9Y5K8 + 2.1368e-06 prot_P15313 + 2.1368e-06 prot_P36543 -> m01285c + m02039l + m02751c	Transport reactions	259.887	1000	0.260626
ATPaselNo13	V-Type ATPase, H+ Transporting, Lysosomal (No13)	pmet_ATPasel + 2.1368e-06 prot_P21281 + 2.1368e-06 prot_P21283 + 2.1368e-06 prot_P38606 + 2.1368e-06 prot_Q16864 + 2.1368e-06 prot_Q96A05 + 2.1368e-06 prot_Q9UI12 + 2.1368e-06 prot_Q9Y5K8 + 2.1368e-06 prot_O95670 -> m01285c + m02039l + m02751c	Transport reactions	259.887	1000	0.260626
ATPaselNo14	V-Type ATPase, H+ Transporting, Lysosomal (No14)	pmet_ATPasel + 2.1368e-06 prot_P21281 + 2.1368e-06 prot_P38606 + 2.1368e-06 prot_Q16864 + 2.1368e-06 prot_Q96A05 + 2.1368e-06 prot_Q9UI12 + 2.1368e-06 prot_Q9Y5K8 + 2.1368e-06 prot_Q8NEY4 + 2.1368e-06 prot_O95670 -> m01285c + m02039l + m02751c	Transport reactions	259.887	1000	0.260626
ATPaselNo15	V-Type ATPase, H+ Transporting, Lysosomal (No15)	pmet_ATPasel + 2.1368e-06 prot_P21281 + 2.1368e-06 prot_P21283 + 2.1368e-06 prot_P38606 + 2.1368e-06 prot_Q16864 + 2.1368e-06 prot_Q9UI12 + 2.1368e-06 prot_Q9Y5K8 + 2.1368e-06 prot_P36543 + 2.1368e-06 prot_O95670 -> m01285c + m02039l + m02751c	Transport reactions	259.887	1000	0.260626
ATPaselNo16	V-Type ATPase, H+ Transporting, Lysosomal (No16)	pmet_ATPasel + 2.1368e-06 prot_P21283 + 2.1368e-06 prot_P38606 + 2.1368e-06 prot_Q16864 + 2.1368e-06 prot_Q9UI12 + 2.1368e-06 prot_Q9Y5K8 + 2.1368e-06 prot_P15313 + 2.1368e-06 prot_P36543 + 2.1368e-06 prot_Q96LB4 -> m01285c + m02039l + m02751c	Transport reactions	155.987	1000	0.15683
ATPaselNo17	V-Type ATPase, H+ Transporting, Lysosomal (No17)	pmet_ATPasel + 2.1368e-06 prot_P21281 + 2.1368e-06 prot_P38606 + 2.1368e-06 prot_Q16864 + 2.1368e-06 prot_Q96A05 + 2.1368e-06 prot_Q9UI12 + 2.1368e-06 prot_Q9Y5K8 + 2.1368e-06 prot_Q8NEY4 + 2.1368e-06 prot_Q96LB4 -> m01285c + m02039l + m02751c	Transport reactions	155.987	1000	0.15683
ATPaselNo18	V-Type ATPase, H+ Transporting, Lysosomal (No18)	pmet_ATPasel + 2.1368e-06 prot_P38606 + 2.1368e-06 prot_Q16864 + 2.1368e-06 prot_Q9UI12 + 2.1368e-06 prot_Q9Y5K8 + 2.1368e-06 prot_P15313 + 2.1368e-06 prot_Q8NEY4 + 2.1368e-06 prot_P36543 + 2.1368e-06 prot_O95670 -> m01285c + m02039l + m02751c	Transport reactions	259.887	1000	0.260626
ATPaselNo19	V-Type ATPase, H+ Transporting, Lysosomal (No19)	pmet_ATPasel + 2.1368e-06 prot_P38606 + 2.1368e-06 prot_Q16864 + 2.1368e-06 prot_Q96A05 + 2.1368e-06 prot_Q9UI12 + 2.1368e-06 prot_Q9Y5K8 + 2.1368e-06 prot_P15313 + 2.1368e-06 prot_Q8NEY4 + 2.1368e-06 prot_O95670 -> m01285c + m02039l + m02751c	Transport reactions	259.887	1000	0.260626
ATPaselNo2	V-Type ATPase, H+ Transporting, Lysosomal (No2)	pmet_ATPasel + 2.1368e-06 prot_O15342 + 2.1368e-06 prot_P27449 + 2.1368e-06 prot_Q8N8Y2 + 2.1368e-06 prot_Q99437 + 2.1368e-06 prot_Q9Y487 -> m01285c + m02039l + m02751c	Transport reactions	259.887	1000	0.260626
ATPaselNo20	V-Type ATPase, H+ Transporting, Lysosomal (No20)	pmet_ATPasel + 2.1368e-06 prot_P21283 + 2.1368e-06 prot_P38606 + 2.1368e-06 prot_Q16864 + 2.1368e-06 prot_Q9UI12 + 2.1368e-06 prot_Q9Y5K8 + 2.1368e-06 prot_P15313 + 2.1368e-06 prot_P36543 + 2.1368e-06 prot_O95670 -> m01285c + m02039l + m02751c	Transport reactions	259.887	1000	0.260626
ATPaselNo21	V-Type ATPase, H+ Transporting, Lysosomal (No21)	pmet_ATPasel + 2.1368e-06 prot_P21281 + 2.1368e-06 prot_P21283 + 2.1368e-06 prot_P38606 + 2.1368e-06 prot_Q16864 + 2.1368e-06 prot_Q96A05 + 2.1368e-06 prot_Q9UI12 + 2.1368e-06 prot_Q9Y5K8 + 2.1368e-06 prot_Q96LB4 -> m01285c + m02039l + m02751c	Transport reactions	155.987	1000	0.15683
ATPaselNo22	V-Type ATPase, H+ Transporting, Lysosomal (No22)	pmet_ATPasel + 2.1368e-06 prot_P21281 + 2.1368e-06 prot_P21283 + 2.1368e-06 prot_P38606 + 2.1368e-06 prot_Q16864 + 2.1368e-06 prot_Q9UI12 + 2.1368e-06 prot_Q9Y5K8 + 2.1368e-06 prot_P36543 + 2.1368e-06 prot_Q96LB4 -> m01285c + m02039l + m02751c	Transport reactions	155.987	1000	0.15683
ATPaselNo23	V-Type ATPase, H+ Transporting, Lysosomal (No23)	pmet_ATPasel + 2.1368e-06 prot_P21283 + 2.1368e-06 prot_P38606 + 2.1368e-06 prot_Q16864 + 2.1368e-06 prot_Q96A05 + 2.1368e-06 prot_Q9UI12 + 2.1368e-06 prot_Q9Y5K8 + 2.1368e-06 prot_P15313 + 2.1368e-06 prot_O95670 -> m01285c + m02039l + m02751c	Transport reactions	259.887	1000	0.260626
ATPaselNo24	V-Type ATPase, H+ Transporting, Lysosomal (No24)	pmet_ATPasel + 2.1368e-06 prot_P21283 + 2.1368e-06 prot_P38606 + 2.1368e-06 prot_Q16864 + 2.1368e-06 prot_Q96A05 + 2.1368e-06 prot_Q9UI12 + 2.1368e-06 prot_Q9Y5K8 + 2.1368e-06 prot_P15313 + 2.1368e-06 prot_Q96LB4 -> m01285c + m02039l + m02751c	Transport reactions	155.987	1000	0.15683
ATPaselNo25	V-Type ATPase, H+ Transporting, Lysosomal (No25)	pmet_ATPasel + 2.1368e-06 prot_P21281 + 2.1368e-06 prot_P38606 + 2.1368e-06 prot_Q16864 + 2.1368e-06 prot_Q9UI12 + 2.1368e-06 prot_Q9Y5K8 + 2.1368e-06 prot_Q8NEY4 + 2.1368e-06 prot_P36543 + 2.1368e-06 prot_Q96LB4 -> m01285c + m02039l + m02751c	Transport reactions	155.987	1000	0.15683
ATPaselNo26	V-Type ATPase, H+ Transporting, Lysosomal (No26)	pmet_ATPasel + 2.1368e-06 prot_P21281 + 2.1368e-06 prot_P38606 + 2.1368e-06 prot_Q16864 + 2.1368e-06 prot_Q9UI12 + 2.1368e-06 prot_Q9Y5K8 + 2.1368e-06 prot_Q8NEY4 + 2.1368e-06 prot_P36543 + 2.1368e-06 prot_O95670 -> m01285c + m02039l + m02751c	Transport reactions	259.887	1000	0.260626
ATPaselNo27	V-Type ATPase, H+ Transporting, Lysosomal (No27)	pmet_ATPasel + 2.1368e-06 prot_P38606 + 2.1368e-06 prot_Q16864 + 2.1368e-06 prot_Q9UI12 + 2.1368e-06 prot_Q9Y5K8 + 2.1368e-06 prot_P15313 + 2.1368e-06 prot_Q8NEY4 + 2.1368e-06 prot_P36543 + 2.1368e-06 prot_Q96LB4 -> m01285c + m02039l + m02751c	Transport reactions	155.987	1000	0.15683
ATPaselNo28	V-Type ATPase, H+ Transporting, Lysosomal (No28)	pmet_ATPasel + 2.1368e-06 prot_P38606 + 2.1368e-06 prot_Q16864 + 2.1368e-06 prot_Q96A05 + 2.1368e-06 prot_Q9UI12 + 2.1368e-06 prot_Q9Y5K8 + 2.1368e-06 prot_P15313 + 2.1368e-06 prot_Q8NEY4 + 2.1368e-06 prot_Q96LB4 -> m01285c + m02039l + m02751c	Transport reactions	155.987	1000	0.15683
ATPaselNo29	V-Type ATPase, H+ Transporting, Lysosomal (No29)	pmet_ATPasel + 2.1368e-06 prot_O75348 + 2.1368e-06 prot_P38606 + 2.1368e-06 prot_Q16864 + 2.1368e-06 prot_Q96A05 + 2.1368e-06 prot_Q9UI12 + 2.1368e-06 prot_Q9Y5K8 + 2.1368e-06 prot_P15313 + 2.1368e-06 prot_Q8NEY4 -> m01285c + m02039l + m02751c	Transport reactions	259.887	1000	0.260626
ATPaselNo3	V-Type ATPase, H+ Transporting, Lysosomal (No3)	pmet_ATPasel + 2.1368e-06 prot_O15342 + 2.1368e-06 prot_P27449 + 2.1368e-06 prot_Q99437 + 2.1368e-06 prot_Q9HBG4 + 2.1368e-06 prot_P61421 -> m01285c + m02039l + m02751c	Transport reactions	259.887	1000	0.260626
ATPaselNo30	V-Type ATPase, H+ Transporting, Lysosomal (No30)	pmet_ATPasel + 2.1368e-06 prot_O75348 + 2.1368e-06 prot_P38606 + 2.1368e-06 prot_Q16864 + 2.1368e-06 prot_Q9UI12 + 2.1368e-06 prot_Q9Y5K8 + 2.1368e-06 prot_P15313 + 2.1368e-06 prot_Q8NEY4 + 2.1368e-06 prot_P36543 -> m01285c + m02039l + m02751c	Transport reactions	259.887	1000	0.260626
ATPaselNo31	V-Type ATPase, H+ Transporting, Lysosomal (No31)	pmet_ATPasel + 2.1368e-06 prot_O75348 + 2.1368e-06 prot_P21281 + 2.1368e-06 prot_P38606 + 2.1368e-06 prot_Q16864 + 2.1368e-06 prot_Q9UI12 + 2.1368e-06 prot_Q9Y5K8 + 2.1368e-06 prot_Q8NEY4 + 2.1368e-06 prot_P36543 -> m01285c + m02039l + m02751c	Transport reactions	259.887	1000	0.260626
ATPaselNo4	V-Type ATPase, H+ Transporting, Lysosomal (No4)	pmet_ATPasel + 2.1368e-06 prot_O15342 + 2.1368e-06 prot_P27449 + 2.1368e-06 prot_Q8N8Y2 + 2.1368e-06 prot_Q99437 + 2.1368e-06 prot_Q93050 -> m01285c + m02039l + m02751c	Transport reactions	259.887	1000	0.260626
ATPaselNo5	V-Type ATPase, H+ Transporting, Lysosomal (No5)	pmet_ATPasel + 2.1368e-06 prot_O15342 + 2.1368e-06 prot_P27449 + 2.1368e-06 prot_Q99437 + 2.1368e-06 prot_P61421 + 2.1368e-06 prot_Q93050 -> m01285c + m02039l + m02751c	Transport reactions	259.887	1000	0.260626
ATPaselNo6	V-Type ATPase, H+ Transporting, Lysosomal (No6)	pmet_ATPasel + 2.1368e-06 prot_O15342 + 2.1368e-06 prot_P27449 + 2.1368e-06 prot_Q99437 + 2.1368e-06 prot_P61421 + 2.1368e-06 prot_Q13488 -> m01285c + m02039l + m02751c	Transport reactions	259.887	1000	0.260626
ATPaselNo7	V-Type ATPase, H+ Transporting, Lysosomal (No7)	pmet_ATPasel + 2.1368e-06 prot_O15342 + 2.1368e-06 prot_P27449 + 2.1368e-06 prot_Q99437 + 2.1368e-06 prot_Q9Y487 + 2.1368e-06 prot_P61421 -> m01285c + m02039l + m02751c	Transport reactions	259.887	1000	0.260626
ATPaselNo8	V-Type ATPase, H+ Transporting, Lysosomal (No8)	pmet_ATPasel + 2.1368e-06 prot_O15342 + 2.1368e-06 prot_P27449 + 2.1368e-06 prot_Q8N8Y2 + 2.1368e-06 prot_Q99437 + 2.1368e-06 prot_Q13488 + 2.1368e-06 prot_O75348 + 2.1368e-06 prot_P21281 + 2.1368e-06 prot_P21283 + 2.1368e-06 prot_P38606 + 2.1368e-06 prot_Q16864 + 2.1368e-06 prot_Q96A05 + 2.1368e-06 prot_Q9UI12 + 2.1368e-06 prot_Q9Y5K8 -> m01285c + m02039l + m02751c	Transport reactions	259.887	1000	0.260626
ATPaselNo9	V-Type ATPase, H+ Transporting, Lysosomal (No9)	pmet_ATPasel + 2.1368e-06 prot_O75348 + 2.1368e-06 prot_P21283 + 2.1368e-06 prot_P38606 + 2.1368e-06 prot_Q16864 + 2.1368e-06 prot_Q96A05 + 2.1368e-06 prot_Q9UI12 + 2.1368e-06 prot_Q9Y5K8 + 2.1368e-06 prot_P15313 -> m01285c + m02039l + m02751c	Transport reactions	259.887	1000	0.260626
ATPtg	ADP/ATP Transporter, Golgi	m01285g + m01371c -> m01285c + m01371g	Transport reactions	1000	1000	1
ATVACIDMCTtu	uptake of atorvastatin by enterocytes by MCT1	m02039s + atvacid_s -> m02039c + atvacid_c	Drug metabolism	965.483	1000	0.965518
ATVACIDMCTtu_REV	uptake of atorvastatin by enterocytes by MCT1 (reversible)	m02039c + atvacid_c -> m02039s + atvacid_s	Drug metabolism	965.483	1000	0.965518
ATVACIDOATPtu	uptake of atorvastatin by enterocytes	m02046c + atvacid_s -> m02046s + atvacid_c	Drug metabolism	636.499	1000	0.636862
ATVACIDOATPtu_REV	uptake of atorvastatin by enterocytes (reversible)	m02046s + atvacid_c -> m02046c + atvacid_s	Drug metabolism	636.499	1000	0.636862
ATVACIDhcNo1	conversion of lactone to acid form of atorvastatin in hepatocytes (No1)	m02040c + atvlac_c + 2.2011e-08 prot_Q15166 -> m02039c + atvacid_c	Drug metabolism	3000	1000	2.998
ATVACIDhr	spontaneous conversion of atorvastatin ether glucuronide (G1) to atorvastatin-acid	2 m02040r + atvethgluc_r -> 2 m01973r + atvacid_r	Drug metabolism	765.499	1000	0.765734
ATVACIDitr	ATVACIDitr	atvacid_c -> atvacid_r	Drug metabolism	1000	1000	1
ATVACIDitr_REV	ATVACIDitr (reversible)	atvacid_r -> atvacid_c	Drug metabolism	1000	1000	1
ATVACIDtdu	passive diffusion of atorvastatin into enterocytes	atvacid_s -> atvacid_c	Drug metabolism	1000	1000	1
ATVACIDtdu_REV	passive diffusion of atorvastatin into enterocytes (reversible)	atvacid_c -> atvacid_s	Drug metabolism	1000	1000	1
ATVACIDtuNo1	efflux of atorvastatin acid by P-gp from the enterocytes into lumen (No1)	m01371c + m02040c + atvacid_c + 9.4162e-05 prot_P08183 -> m01285c + m02039c + m02751c + atvacid_s	Drug metabolism	92.5865	1000	0.093493
ATVACYLGLUChcNo1	glucuronidation of atorvastatin to atorvastatin acyl glucuronide (G2) in hepatocytes (No1)	5.0875e-08 prot_P16662 + pmet_ATVACYLGLUChc -> m03106r + atvacylgluc_r	Drug metabolism	1000	1000	1
ATVACYLGLUChcNo2	glucuronidation of atorvastatin to atorvastatin acyl glucuronide (G2) in hepatocytes (No2)	5.0875e-08 prot_P22309 + pmet_ATVACYLGLUChc -> m03106r + atvacylgluc_r	Drug metabolism	1000	1000	1
ATVACYLGLUChcNo3	glucuronidation of atorvastatin to atorvastatin acyl glucuronide (G2) in hepatocytes (No3)	5.0875e-08 prot_Q9HAW9 + pmet_ATVACYLGLUChc -> m03106r + atvacylgluc_r	Drug metabolism	1000	1000	1
ATVACYLGLUChcNo4	glucuronidation of atorvastatin to atorvastatin acyl glucuronide (G2) in hepatocytes (No4)	5.0875e-08 prot_P35503 + pmet_ATVACYLGLUChc -> m03106r + atvacylgluc_r	Drug metabolism	1000	1000	1
ATVACYLGLUChcNo5	glucuronidation of atorvastatin to atorvastatin acyl glucuronide (G2) in hepatocytes (No5)	5.0875e-08 prot_P22310 + pmet_ATVACYLGLUChc -> m03106r + atvacylgluc_r	Drug metabolism	1000	1000	1
ATVETHGLUChcNo1	glucuronidation of atorvastatin to atorvastatin ether glucuronide (G1) in hepatocytes (No1)	5.0875e-08 prot_O60656 + pmet_ATVETHGLUChc -> 2 m02039r + 2 m03106r + atvethgluc_r	Drug metabolism	765.499	1000	0.765734
ATVETHGLUChcNo2	glucuronidation of atorvastatin to atorvastatin ether glucuronide (G1) in hepatocytes (No2)	5.0875e-08 prot_P35503 + pmet_ATVETHGLUChc -> 2 m02039r + 2 m03106r + atvethgluc_r	Drug metabolism	765.499	1000	0.765734
ATVETHGLUChcNo3	glucuronidation of atorvastatin to atorvastatin ether glucuronide (G1) in hepatocytes (No3)	5.0875e-08 prot_P22310 + pmet_ATVETHGLUChc -> 2 m02039r + 2 m03106r + atvethgluc_r	Drug metabolism	765.499	1000	0.765734
ATVLACGLCURhcNo1	glucuronidation of atorvastatin lactone to atorvastain lactone ether glucuronide (G3) in hepatocytes (No1)	5.0875e-08 prot_P16662 + pmet_ATVLACGLCURhc -> m02039r + m03106r + atvlacgluc_r	Drug metabolism	1000	1000	1
ATVLACGLCURhcNo2	glucuronidation of atorvastatin lactone to atorvastain lactone ether glucuronide (G3) in hepatocytes (No2)	5.0875e-08 prot_P22309 + pmet_ATVLACGLCURhc -> m02039r + m03106r + atvlacgluc_r	Drug metabolism	1000	1000	1
ATVLACGLCURhcNo3	glucuronidation of atorvastatin lactone to atorvastain lactone ether glucuronide (G3) in hepatocytes (No3)	5.0875e-08 prot_Q9HAW9 + pmet_ATVLACGLCURhc -> m02039r + m03106r + atvlacgluc_r	Drug metabolism	1000	1000	1
ATVLACGLCURhcNo4	glucuronidation of atorvastatin lactone to atorvastain lactone ether glucuronide (G3) in hepatocytes (No4)	5.0875e-08 prot_P35503 + pmet_ATVLACGLCURhc -> m02039r + m03106r + atvlacgluc_r	Drug metabolism	1000	1000	1
ATVLACGLCURhcNo5	glucuronidation of atorvastatin lactone to atorvastain lactone ether glucuronide (G3) in hepatocytes (No5)	5.0875e-08 prot_P22310 + pmet_ATVLACGLCURhc -> m02039r + m03106r + atvlacgluc_r	Drug metabolism	1000	1000	1
ATVLACThc	uptake of atorvastatin-lactone into hepatocytes	m02046c + atvlac_s -> m02046s + atvlac_c	Drug metabolism	1000	1000	1
ATVLACThc_REV	uptake of atorvastatin-lactone into hepatocytes (reversible)	m02046s + atvlac_c -> m02046c + atvlac_s	Drug metabolism	1000	1000	1
ATVLACh2r	spontaneous conversion of glucuronide (G2) to lactone form of atorvastatin	atvacylgluc_r -> m01973r + atvlac_r	Drug metabolism	1000	1000	1
ATVLAChc	lactonization of atorvastatin in hepatocytes	m01371c + atvacid_c -> m01334c + m02759c + atvlac_c	Drug metabolism	1000	1000	1
ATVLAChr	spontaneous conversion of atorvastain lactone ether glucuronide (G3) to atorvastatin-lactone in hepatocytes	m02040r + atvlacgluc_r -> m01973r + atvlac_r	Drug metabolism	1000	1000	1
ATVLACitr	ATVLACitr	atvlac_c -> atvlac_r	Drug metabolism	1000	1000	1
ATVLACitr_REV	ATVLACitr (reversible)	atvlac_r -> atvlac_c	Drug metabolism	1000	1000	1
ATVLACtdhc	passive diffusion of atorvastatin lactone into hepatocytes	atvlac_s -> atvlac_c	Drug metabolism	1000	1000	1
ATVLACtdhc_REV	passive diffusion of atorvastatin lactone into hepatocytes (reversible)	atvlac_c -> atvlac_s	Drug metabolism	1000	1000	1
ATVLACtuNo1	efflux of atorvastatin lactone by P-gp from the enterocytes into lumen (No1)	m01371c + m02040c + atvlac_c + 9.4162e-05 prot_P08183 -> m01285c + m02039c + m02751c + atvlac_s	Drug metabolism	92.5865	1000	0.093493
A_MANASENo1	Alpha-Mannosidase (No1)	2 m02040c + m00141c + 6.2704e-07 prot_Q9NTJ4 -> 2 m02453c + m01382c	N-glycan metabolism	0	0	1
Am19CStev	efflux of AM19-cyclosporine into hepatic vein	am19cs_c -> am19cs_s	Drug metabolism	1000	1000	1
Am19CStev_REV	efflux of AM19-cyclosporine into hepatic vein (reversible)	am19cs_s -> am19cs_c	Drug metabolism	1000	1000	1
Am1CSAteb	efflux of AM1-cyclosporine into bile	m01371c + m02040c + am1csa_c -> m01285c + m02039c + m02751c + am1csa_s	Drug metabolism	1000	1000	1
B3GNT312gNo1	UDP-GlcNac:Betagal Beta-1, 3-N-Acetylglucosaminyltransferase 3, Golgi Apparatus (No1)	m02593g + m03107g + 5.4616e-08 prot_Q9Y2A9 -> m02039g + m02594g + m03106g	Blood group biosynthesis	205.773	222.222	0.926311
B3GNT314gNo1	UDP-GlcNac:Betagal Beta-1, 3-N-Acetylglucosaminyltransferase 3, Golgi Apparatus (No1)	m01880g + m03107g + 5.4616e-08 prot_Q9Y2A9 -> m02039g + m03106g + galacglcgalacglcgal14acglcgalgluside_hs_g	Blood group biosynthesis	102.887	111.111	0.926639
BAAT1xNo1	Bile Acid Coenzyme A: Amino Acid N-Acyltransferase (No1)	m01514p + m01986p + 8.6806e-05 prot_Q14032 -> m01597p + m01988p	Bile acid biosynthesis	1000	1000	1
BAAT3xNo1	Bile Acid Coenzyme A: Amino Acid N-Acyltransferase (No1)	m01986p + dgcholcoa_p + 8.6806e-05 prot_Q14032 -> m01597p + m01987p	Bile acid biosynthesis	1000	1000	1
BAAT4xNo1	Bile Acid Coenzyme A: Amino Acid N-Acyltransferase (No1)	m01434p + m01986p + 8.6806e-05 prot_Q14032 -> m01597p + m01987p	Bile acid biosynthesis	1000	1000	1
BACCLmNo1	Biotin-[Acetyl Coenzyme A-Carboxylase] Ligase, Mitochondrial (No1)	m01371m + m02039m + m01401m + 1.7361e-05 prot_P50747 -> m02759m + m01402m	Biotin metabolism	1000	1000	1
BALABETAtc2	Transport of 3-Ureidopropionate	m02039s + m00923s -> m00923c + m02039c	Transport reactions	1000	1000	1
BALABETAtc2_REV	Transport of 3-Ureidopropionate (reversible)	m00923c + m02039c -> m02039s + m00923s	Transport reactions	1000	1000	1
BALAPAT1tc	Transport of Beta Alanine by Pat1 in Renal And Intestinal Cells	m01383s + m02039s -> m01383c + m02039c	Transport reactions	332.463	1000	0.33313
BALAPAT1tc2	Transport of 3-Ureidopropionate	m01442s + 2 m02519s + m00923s -> m00923c + m01442c + 2 m02519c	Transport reactions	1000	1000	1
BALAPAT1tc2_REV	Transport of 3-Ureidopropionate (reversible)	m00923c + m01442c + 2 m02519c -> m01442s + 2 m02519s + m00923s	Transport reactions	1000	1000	1
BALAVECSEC	B-Alanine Secretion via Secretory Vesicle (ATP Driven)	m01371c + m01383c + m02040c -> m01285c + m01383s + m02039c + m02751c	Transport reactions	1000	1000	1
BAMPPALDOXmNo1	Beta-Aminopropion Aldehyde:NAD+ Oxidoreductase, Mitochondrial (No1)	7.9365e-05 prot_P05091 + pmet_BAMPPALDOXm -> m01383m + 2 m02039m + m02553m	Beta-alanine metabolism	0	0	1
BAMPPALDOXmNo2	Beta-Aminopropion Aldehyde:NAD+ Oxidoreductase, Mitochondrial (No2)	7.9365e-05 prot_P30837 + pmet_BAMPPALDOXm -> m01383m + 2 m02039m + m02553m	Beta-alanine metabolism	0	0	1
BAMPPALDOXmNo3	Beta-Aminopropion Aldehyde:NAD+ Oxidoreductase, Mitochondrial (No3)	1.3959e-06 prot_P30038 + pmet_BAMPPALDOXm -> m01383m + 2 m02039m + m02553m	Beta-alanine metabolism	0	0	1
BANDMT	Band Membrane Protein-Methyltransferase	m02877c + band_c -> m02039c + m02871c + bandmt_c	Miscellaneous	1000	1000	1
BANDMT_REV	Band Membrane Protein-Methyltransferase (reversible)	m02039c + m02871c + bandmt_c -> m02877c + band_c	Miscellaneous	1000	1000	1
BCRNe	Transport of 3-Hydroxy Butyryl Carnitine into Extra Cellular Space	3bcrn_c -> 3bcrn_s	Fatty acid oxidation	1000	1000	1
BETBGTtc	Betaine Transport by Bgt	m01393s + m01442s + m02519s -> m01393c + m01442c + m02519c	Transport reactions	6581.44	1000	6.57586
BETBGTtc_REV	Betaine Transport by Bgt (reversible)	m01393c + m01442c + m02519c -> m01393s + m01442s + m02519s	Transport reactions	6581.44	1000	6.57586
BGAL1eNo1	Beta-Galactosidase, Plasma Membrane (No1)	m02040s + galgluside_hs_s + 0.027778 prot_P16278 -> m01910s + m01972s	Sphingolipid metabolism	852.331	1000	0.852479
BGAL1lNo1	Beta-Galactosidase, Lysosomal (No1)	1.5632e-07 prot_P10619 + pmet_BGAL1l -> m01910l + m02011l	Sphingolipid metabolism	407.554	1000	0.408146
BGAL1lNo2	Beta-Galactosidase, Lysosomal (No2)	1.6534e-05 prot_P34059 + pmet_BGAL1l -> m01910l + m02011l	Sphingolipid metabolism	407.554	1000	0.408146
BGAL1lNo3	Beta-Galactosidase, Lysosomal (No3)	0.027778 prot_P16278 + pmet_BGAL1l -> m01910l + m02011l	Sphingolipid metabolism	407.554	1000	0.408146
BGAL1lNo4	Beta-Galactosidase, Lysosomal (No4)	pmet_BGAL1l + 1.5632e-07 prot_P17900 -> m01910l + m02011l	Sphingolipid metabolism	407.554	1000	0.408146
BGAL1lNo5	Beta-Galactosidase, Lysosomal (No5)	pmet_BGAL1l + 1.5632e-07 prot_P07602 -> m01910l + m02011l	Sphingolipid metabolism	407.554	1000	0.408146
BGAL1lNo6	Beta-Galactosidase, Lysosomal (No6)	1.2077e-05 prot_Q99519 + pmet_BGAL1l -> m01910l + m02011l	Sphingolipid metabolism	407.554	1000	0.408146
BGAL2lNo1	Beta-Galactosidase, Lysosomal (No1)	1.5632e-07 prot_P10619 + pmet_BGAL2l -> m01910l + m01905l	Sphingolipid metabolism	195.73	333.333	0.588425
BGAL2lNo2	Beta-Galactosidase, Lysosomal (No2)	1.6534e-05 prot_P34059 + pmet_BGAL2l -> m01910l + m01905l	Sphingolipid metabolism	195.73	333.333	0.588425
BGAL2lNo3	Beta-Galactosidase, Lysosomal (No3)	0.027778 prot_P16278 + pmet_BGAL2l -> m01910l + m01905l	Sphingolipid metabolism	195.73	333.333	0.588425
BGAL2lNo4	Beta-Galactosidase, Lysosomal (No4)	1.5632e-07 prot_P17900 + pmet_BGAL2l -> m01910l + m01905l	Sphingolipid metabolism	195.73	333.333	0.588425
BGAL2lNo5	Beta-Galactosidase, Lysosomal (No5)	1.5632e-07 prot_P07602 + pmet_BGAL2l -> m01910l + m01905l	Sphingolipid metabolism	195.73	333.333	0.588425
BGAL2lNo6	Beta-Galactosidase, Lysosomal (No6)	1.2077e-05 prot_Q99519 + pmet_BGAL2l -> m01910l + m01905l	Sphingolipid metabolism	195.73	333.333	0.588425
BGAL3lNo1	Beta-Galactosidase, Lysosomal (No1)	m02040l + m01943l + 0.027778 prot_P16278 -> m01910l + m01946l	Sphingolipid metabolism	589.804	1000	0.590214
BGAL4lNo1	Beta-Galactosidase Lysosomal (No1)	m02040l + m02009l + 0.027778 prot_P16278 -> m01910l + m02014l	Sphingolipid metabolism	0	0	1
BGLUGCHe	Binding of Betaglucans with Glycocholate	m01988s + bglc_s -> glgchlo_s	Dietary fiber binding	1000	1000	1
BGLUTCHLe	Binding of Betaglucans with Taurocholate	m02963s + bglc_s -> gltcho_s	Dietary fiber binding	1000	1000	1
BGLUTDECHOe	Binding of Betaglucans with Taurodeoxycholate	bglc_s + m02964s -> gltdechol_s	Dietary fiber binding	1000	1000	1
BGLYFm	Hippurate (Benzoylglycinate) Formation	m01986m + bzcoa_m -> m01597m + m02039m + m02123m	Hippurate metabolism	1000	1000	1
BGLYte	Transport of Hippurate (Benzoylglycine), Extracellular	m02123c -> m02123s	Transport reactions	1000	1000	1
BGLYte_REV	Transport of Hippurate (Benzoylglycine), Extracellular (reversible)	m02123s -> m02123c	Transport reactions	1000	1000	1
BGLYtm	Intracellular Transport for Benzoyl-Glycine	m02123m -> m02123c	Transport reactions	1000	1000	1
BGLYtm_REV	Intracellular Transport for Benzoyl-Glycine (reversible)	m02123c -> m02123m	Transport reactions	1000	1000	1
BIDGLCURrNo1	Bilirubin Di-Glucuronide Production (No1)	m01398r + m03109r + 5.0875e-08 prot_Q9HAW9 -> m01397r + m03106r	Heme degradation	1000	1000	1
BILDGLCURtr	Glucuronidated Compound Transport	m01397c -> m01397r	Transport reactions	1000	1000	1
BILDGLCURtr_REV	Glucuronidated Compound Transport (reversible)	m01397r -> m01397c	Transport reactions	1000	1000	1
BILGLCURtr	Glucuronidated Compound Transport	m01398c -> m01398r	Transport reactions	1000	1000	1
BILGLCURtr_REV	Glucuronidated Compound Transport (reversible)	m01398r -> m01398c	Transport reactions	1000	1000	1
BILIVERDt	Transport of Biliverdin	m01399c + m02519c -> m02519s + m01399s	Transport reactions	1000	1000	1
BILIVERDt_REV	Transport of Biliverdin (reversible)	m02519s + m01399s -> m01399c + m02519c	Transport reactions	1000	1000	1
BTNDmNo1	Biotinidase (Biotin), Mitochondrial (No1)	m02040m + m01400m + 1.6614e-07 prot_P43251 -> m02426m + m01401m	Biotin metabolism	1000	1000	1
BTNPLmNo1	Holocarboxylase Synthestase (Biotin Protein Ligase), Mitochondrial (No1)	m01356m + m01402m + 1.7361e-05 prot_P50747 -> m01334m + m02039m + m01357m	Biotin metabolism	1000	1000	1
BTNTe	Release of Biotin Across the Basolatral Membrane	m01401c -> m01401s	Transport reactions	1000	1000	1
BTNt2m	Biotin Reversible Transport via Proton Symport, Mitochondria	m01401c + m02039c -> m02039m + m01401m	Transport reactions	965.483	1000	0.965518
BTNt2m_REV	Biotin Reversible Transport via Proton Symport, Mitochondria (reversible)	m02039m + m01401m -> m01401c + m02039c	Transport reactions	965.483	1000	0.965518
BTNt3i	Biotin Transport via Sodium Symport	m01371c + m01401s + m02040c + m02519s -> m01285c + m01401c + m02039c + m02519c + m02751c	Transport reactions	858.611	1000	0.858753
BTNt4i	Biotin Uptake (Antiport)	m01401s + m02039c -> m01401c + m02039s	Transport reactions	1000.01	1000	1.00001
BUP2No1	Beta-Ureidopropionase (D-3-Amino-Isobutanoate Forming) (No1)	m00922c + 2 m02039c + m02040c + 0.00046296 prot_Q9UBR1 -> m01596c + m01633c + m02579c	Pyrimidine metabolism	2000	1000	1.999
BUTSMCT1	Butyrate Transport by Smct1	m01410s + m02519s -> m01410c + m02519c	Transport reactions	1000	1000	1
BUTSMCT1_REV	Butyrate Transport by Smct1 (reversible)	m01410c + m02519c -> m01410s + m02519s	Transport reactions	1000	1000	1
BUTt2m	Butyrate Mitochondrial Transport via Proton Symport, Reversible	m01410c + m02039c -> m02039m + m01410m	Transport reactions	965.483	1000	0.965518
BUTt2m_REV	Butyrate Mitochondrial Transport via Proton Symport, Reversible (reversible)	m02039m + m01410m -> m01410c + m02039c	Transport reactions	965.483	1000	0.965518
BUTt2r	Butyrate Transport via Proton Symport, Reversible	m01410s + m02039s -> m01410c + m02039c	Transport reactions	965.483	1000	0.965518
BUTt2r_REV	Butyrate Transport via Proton Symport, Reversible (reversible)	m01410c + m02039c -> m01410s + m02039s	Transport reactions	965.483	1000	0.965518
BVITEt	Beta-Tocopherol (Vit. E) Transport	bvite_s -> bvite_c	Transport reactions	0	0	1
BZCOAFm	Benzoyl Coenzyme A Formation	m01371m + m01597m + m01380m -> m01334m + m02759m + bzcoa_m	Hippurate metabolism	1000	1000	1
BZt	Benzoate Transport (Diffusion)	m01380s -> m01380c	Transport reactions	1000	1000	1
BZt_REV	Benzoate Transport (Diffusion) (reversible)	m01380c -> m01380s	Transport reactions	1000	1000	1
BZtm	Intracellular Transport of Benzoate	m01380c -> m01380m	Transport reactions	1000	1000	1
BZtm_REV	Intracellular Transport of Benzoate (reversible)	m01380m -> m01380c	Transport reactions	1000	1000	1
BZtr	Benzene Transporter, Endoplasmic Reticulum	m01380c -> m01380r	Transport reactions	1000	1000	1
BZtr_REV	Benzene Transporter, Endoplasmic Reticulum (reversible)	m01380r -> m01380c	Transport reactions	1000	1000	1
C02356t	(S)-2-Aminobutanoate	m00169c -> m00169s	Transport reactions	1000	1000	1
C02356t_REV	(S)-2-Aminobutanoate (reversible)	m00169s -> m00169c	Transport reactions	1000	1000	1
C02592tx	Transprot of Taurolithocholate, Peroxisomal	m02965c -> m02965p	Transport reactions	1000	1000	1
C02592tx_REV	Transprot of Taurolithocholate, Peroxisomal (reversible)	m02965p -> m02965c	Transport reactions	1000	1000	1
C02712te	Transport of N-Acetylmethionine, Extracellular	m02519c + m02540c -> m02519s + m02540s	Transport reactions	1799.53	1000	1.79874
C02712te_REV	Transport of N-Acetylmethionine, Extracellular (reversible)	m02519s + m02540s -> m02519c + m02540c	Transport reactions	1799.53	1000	1.79874
C02712tm	Transport of N-Acetylmethionine, Intracellular	m02540c -> m02540m	Transport reactions	1000	1000	1
C02712tm_REV	Transport of N-Acetylmethionine, Intracellular (reversible)	m02540m -> m02540c	Transport reactions	1000	1000	1
C03681teNo1	Transport of 5Alpha-Pregnane-3, 20-Dione, Extracellular (No1)	m01072c + m01371c + m02040c + 9.4162e-05 prot_P08183 -> m01285c + m02039c + m02751c + m01072s	Transport reactions	92.5865	1000	0.093493
C03990ATP	Transport of Lithocholate, Active Transport	m01371c + m02040c + m02402c -> m01285c + m02039c + m02402s + m02751c	Transport reactions	2794.01	1000	2.79222
C03990t	Transport of Lithocholate, Sodium Symport	m02402c + m02519c -> m02402s + m02519s	Transport reactions	1000	1000	1
C03990t_REV	Transport of Lithocholate, Sodium Symport (reversible)	m02402s + m02519s -> m02402c + m02519c	Transport reactions	1000	1000	1
C03990tr	Transport of Lithocholate, Intracellular	m02402r -> m02402c	Transport reactions	1000	1000	1
C03990tr_REV	Transport of Lithocholate, Intracellular (reversible)	m02402c -> m02402r	Transport reactions	1000	1000	1
C03990tx	Transport of Lithocholate, Intracellular	m02402p -> m02402c	Transport reactions	1000	1000	1
C03990tx_REV	Transport of Lithocholate, Intracellular (reversible)	m02402c -> m02402p	Transport reactions	1000	1000	1
C04483t1	Transport of Deoxycholate	m00745c + m01371c + m02040c -> m01285c + m02039c + m02751c + m00745s	Transport reactions	2794.01	1000	2.79222
C04483t2	Transport of Deoxycholate, Antiport with Bicarbonate	m00745c + m02046s -> m02046c + m00745s	Transport reactions	1000	1000	1
C04483t2_REV	Transport of Deoxycholate, Antiport with Bicarbonate (reversible)	m02046c + m00745s -> m00745c + m02046s	Transport reactions	1000	1000	1
C04717ATP	Transport of 13(S)-HPODE, Active	m00337c + m01371c + m02040c -> m01285c + m02039c + m02751c + m00337s	Transport reactions	1000	1000	1
C04717td	Transport of 13(S)-HPODE, Diffusion	m00337c -> m00337s	Transport reactions	1000	1000	1
C04717td_REV	Transport of 13(S)-HPODE, Diffusion (reversible)	m00337s -> m00337c	Transport reactions	1000	1000	1
C04805ATP	Transport of 5(S)-HETE, Active Transport	m01040c + m01371c + m02040c -> m01285c + m02039c + m02751c + m01040s	Transport reactions	1000	1000	1
C04805td	Transport of 5(S)-HETE, Diffusion	m01040c -> m01040s	Transport reactions	1000	1000	1
C04805td_REV	Transport of 5(S)-HETE, Diffusion (reversible)	m01040s -> m01040c	Transport reactions	1000	1000	1
C05298te	Transport of 2-Hydroxyestrone, Extracellular	m00650c + m01371c + m02040c -> m01285c + m02039c + m02751c + m00650s	Transport reactions	1000	1000	1
C05299teNo1	Transport of 2-Methoxyestrone, Extracellular (No1)	m00660c + m01371c + m02040c + 9.4162e-05 prot_P08183 -> m01285c + m02039c + m02751c + m00660s	Transport reactions	92.5865	1000	0.093493
C05300t	Transport of 16Alpha-Hydroxyestrone	m00400c -> m00400s	Transport reactions	1000	1000	1
C05300t_REV	Transport of 16Alpha-Hydroxyestrone (reversible)	m00400s -> m00400c	Transport reactions	1000	1000	1
C05301teNo1	Transport of 2-Hydroxyestradiol-17Beta, Extracellular (No1)	m00649c + m01371c + m02040c + 9.4162e-05 prot_P08183 -> m01285c + m02039c + m02751c + m00649s	Transport reactions	92.5865	1000	0.093493
C05302teNo1	Transport of 2-Methoxyestradiol-17Beta, Extracellular (No1)	m00659c + m01371c + m02040c + 9.4162e-05 prot_P08183 -> m01285c + m02039c + m02751c + m00659s	Transport reactions	92.5865	1000	0.093493
C05463t1	Transport of Taurodeoxycholate	m01371c + m02040c + m02964c -> m01285c + m02039c + m02751c + m02964s	Transport reactions	2224.14	1000	2.22292
C05463t2	Transport of Taurodeoxycholate, Antiport with Bicarbonate	m02046s + m02964c -> m02046c + m02964s	Transport reactions	1000	1000	1
C05463t2_REV	Transport of Taurodeoxycholate, Antiport with Bicarbonate (reversible)	m02046c + m02964s -> m02046s + m02964c	Transport reactions	1000	1000	1
C05767te	Assumed Passive Diffusion into Extracellular Space	m03125c -> m03125s	Transport reactions	1000	1000	1
C05767te_REV	Assumed Passive Diffusion into Extracellular Space (reversible)	m03125s -> m03125c	Transport reactions	1000	1000	1
C05769te	Transport by Atb Binding Cassette Transporter ABCc2 into Extracellular Space	m01371c + m01603c + m02040c -> m01285c + m01603s + m02039c + m02751c	Transport reactions	2500	1000	2.4985
C05769te3	Transport by OATP1B Carriers into Extracellular Space	m01603s + m02046c -> m01603c + m02046s	Transport reactions	1000	1000	1
C05770te	Transport by Atb Binding Cassette Transporter ABCc2 into Extracellular Space	m01371c + m01604c + m02040c -> m01285c + m01604s + m02039c + m02751c	Transport reactions	2675.61	1000	2.67394
C05770te4	Transport by OATP1B Carriers into Extracellular Space	m01604s + m02046c -> m01604c + m02046s	Transport reactions	1000	1000	1
C05953t	Transport of Prostaglandin A2, Lactate Antiport	m02403s + m02777c -> m02403c + m02777s	Transport reactions	1000	1000	1
C05953t_REV	Transport of Prostaglandin A2, Lactate Antiport (reversible)	m02403c + m02777s -> m02403s + m02777c	Transport reactions	1000	1000	1
C05953tm	Transport of Prostaglandin A2, Intracellular	m02777m -> m02777c	Transport reactions	1000	1000	1
C05953tm_REV	Transport of Prostaglandin A2, Intracellular (reversible)	m02777c -> m02777m	Transport reactions	1000	1000	1
C05953tr	Transport of Prostaglandin A2, Intracellular	m02777r -> m02777c	Transport reactions	1000	1000	1
C05953tr_REV	Transport of Prostaglandin A2, Intracellular (reversible)	m02777c -> m02777r	Transport reactions	1000	1000	1
C05957t	Transport of Prostaglandin J2, Lactate Antiport	m02403s + m02796c -> m02403c + m02796s	Transport reactions	1000	1000	1
C05957t_REV	Transport of Prostaglandin J2, Lactate Antiport (reversible)	m02403c + m02796s -> m02403s + m02796c	Transport reactions	1000	1000	1
C05957td	Transport of Prostaglandin J2, Diffusion	m02796c -> m02796s	Transport reactions	1000	1000	1
C05957td_REV	Transport of Prostaglandin J2, Diffusion (reversible)	m02796s -> m02796c	Transport reactions	1000	1000	1
C06314t	Transport of Lipoxin A4, Proton Symport	m02039c + m02395c -> m02039s + m02395s	Transport reactions	1000	1000	1
C06314t_REV	Transport of Lipoxin A4, Proton Symport (reversible)	m02039s + m02395s -> m02039c + m02395c	Transport reactions	1000	1000	1
C06315t	Transport of Lipoxin B4, Proton Symport	m02039c + m02396c -> m02039s + m02396s	Transport reactions	1000	1000	1
C06315t_REV	Transport of Lipoxin B4, Proton Symport (reversible)	m02039s + m02396s -> m02039c + m02396c	Transport reactions	1000	1000	1
C06439t	Transport of Prostaglandin E3, Lactate Antiport	m02403s + m02787c -> m02403c + m02787s	Transport reactions	1000	1000	1
C06439t_REV	Transport of Prostaglandin E3, Lactate Antiport (reversible)	m02403c + m02787s -> m02403s + m02787c	Transport reactions	1000	1000	1
C06439tn	Transport of Prostaglandin E3, Intracellular	m02787n -> m02787c	Transport reactions	1000	1000	1
C06439tn_REV	Transport of Prostaglandin E3, Intracellular (reversible)	m02787c -> m02787n	Transport reactions	1000	1000	1
C08261te	Transport of Azelaic Acid (C08261, Azelate), Extracellular	m01372c -> m01372s	Transport reactions	1000	1000	1
C08261te_REV	Transport of Azelaic Acid (C08261, Azelate), Extracellular (reversible)	m01372s -> m01372c	Transport reactions	1000	1000	1
C09642te	Facilitated Diffusion Through Uniport Oct2 into Extracellular Space	m02875c -> m02875s	Transport reactions	246.895	1000	0.247647
C09642te_REV	Facilitated Diffusion Through Uniport Oct2 into Extracellular Space (reversible)	m02875s -> m02875c	Transport reactions	246.895	1000	0.247647
C100CPT1No1	Production of Decanoylcarnitine (No1)	1.4172e-07 prot_P50416 + pmet_C100CPT1 -> m01597c + c10crn_c	Fatty acid oxidation	318.836	1000	0.319517
C100CPT1No2	Production of Decanoylcarnitine (No2)	1.4172e-07 prot_Q8TCG5 + pmet_C100CPT1 -> m01597c + c10crn_c	Fatty acid oxidation	713.757	1000	0.714043
C100CPT1No3	Production of Decanoylcarnitine (No3)	1.4172e-07 prot_Q92523 + pmet_C100CPT1 -> m01597c + c10crn_c	Fatty acid oxidation	9720.83	1000	9.71212
C100CPT1_REVNo1	Production of Decanoylcarnitine (reversible) (No1)	1.4172e-07 prot_P50416 + pmet_C100CPT1_REV -> m01650c + m02348c	Fatty acid oxidation	318.836	1000	0.319517
C100CPT1_REVNo2	Production of Decanoylcarnitine (reversible) (No2)	1.4172e-07 prot_Q8TCG5 + pmet_C100CPT1_REV -> m01650c + m02348c	Fatty acid oxidation	713.757	1000	0.714043
C100CPT1_REVNo3	Production of Decanoylcarnitine (reversible) (No3)	1.4172e-07 prot_Q92523 + pmet_C100CPT1_REV -> m01650c + m02348c	Fatty acid oxidation	9720.83	1000	9.71212
C10164te	Assumed Passive Diffusion into Extracellular Space	m02752c -> m02752s	Transport reactions	1000	1000	1
C10164te_REV	Assumed Passive Diffusion into Extracellular Space (reversible)	m02752s -> m02752c	Transport reactions	1000	1000	1
C101CPT1No1	Production of Decenoylcarnitine (No1)	1.4172e-07 prot_P50416 + pmet_C101CPT1 -> m01597c + c101crn_c	Fatty acid oxidation	318.836	1000	0.319517
C101CPT1No2	Production of Decenoylcarnitine (No2)	1.4172e-07 prot_Q8TCG5 + pmet_C101CPT1 -> m01597c + c101crn_c	Fatty acid oxidation	713.757	1000	0.714043
C101CPT1No3	Production of Decenoylcarnitine (No3)	1.4172e-07 prot_Q92523 + pmet_C101CPT1 -> m01597c + c101crn_c	Fatty acid oxidation	9720.83	1000	9.71212
C101CPT1_REVNo1	Production of Decenoylcarnitine (reversible) (No1)	1.4172e-07 prot_P50416 + pmet_C101CPT1_REV -> m02348c + c101coa_c	Fatty acid oxidation	318.836	1000	0.319517
C101CPT1_REVNo2	Production of Decenoylcarnitine (reversible) (No2)	1.4172e-07 prot_Q8TCG5 + pmet_C101CPT1_REV -> m02348c + c101coa_c	Fatty acid oxidation	713.757	1000	0.714043
C101CPT1_REVNo3	Production of Decenoylcarnitine (reversible) (No3)	1.4172e-07 prot_Q92523 + pmet_C101CPT1_REV -> m02348c + c101coa_c	Fatty acid oxidation	9720.83	1000	9.71212
C101CRNe	Transport of Decenoyl Carnitine into Extra Cellular Space	c101crn_c -> c101crn_s	Fatty acid oxidation	1000	1000	1
C101CRNtr	Transport of Decenoyl Carnitine	c101crn_s -> c101crn_c	Transport reactions	1000	1000	1
C101CRNtr_REV	Transport of Decenoyl Carnitine (reversible)	c101crn_c -> c101crn_s	Transport reactions	1000	1000	1
C102CPT1No1	Production of Decadienoylcarnitine (No1)	1.4172e-07 prot_P50416 + pmet_C102CPT1 -> m01597c + decdicrn_c	Fatty acid oxidation	318.836	1000	0.319517
C102CPT1No2	Production of Decadienoylcarnitine (No2)	1.4172e-07 prot_Q8TCG5 + pmet_C102CPT1 -> m01597c + decdicrn_c	Fatty acid oxidation	713.757	1000	0.714043
C102CPT1No3	Production of Decadienoylcarnitine (No3)	1.4172e-07 prot_Q92523 + pmet_C102CPT1 -> m01597c + decdicrn_c	Fatty acid oxidation	9720.83	1000	9.71212
C102CPT1_REVNo1	Production of Decadienoylcarnitine (reversible) (No1)	1.4172e-07 prot_P50416 + pmet_C102CPT1_REV -> m02348c + decdicoa_c	Fatty acid oxidation	318.836	1000	0.319517
C102CPT1_REVNo2	Production of Decadienoylcarnitine (reversible) (No2)	1.4172e-07 prot_Q8TCG5 + pmet_C102CPT1_REV -> m02348c + decdicoa_c	Fatty acid oxidation	713.757	1000	0.714043
C102CPT1_REVNo3	Production of Decadienoylcarnitine (reversible) (No3)	1.4172e-07 prot_Q92523 + pmet_C102CPT1_REV -> m02348c + decdicoa_c	Fatty acid oxidation	9720.83	1000	9.71212
C10CRNe	Transport of Decanoyl Carnitine into Extra Cellular Space	c10crn_c -> c10crn_s	Fatty acid oxidation	1000	1000	1
C10CRNtr	Transport of Decanoyl Carnitine	c10crn_s -> c10crn_c	Transport reactions	1000	1000	1
C10CRNtr_REV	Transport of Decanoyl Carnitine (reversible)	c10crn_c -> c10crn_s	Transport reactions	1000	1000	1
C10DCCACT	Transport of Sebacoyl Carnitine into Cytosol	c10dc_p -> c10dc_c	Fatty acid oxidation	445.117	1000	0.445672
C10DCCACT_REV	Transport of Sebacoyl Carnitine into Cytosol (reversible)	c10dc_c -> c10dc_p	Fatty acid oxidation	445.117	1000	0.445672
C10DCcNo1	Production of Sebacoylcarnitine (No1)	1.4172e-07 prot_P50416 + pmet_C10DCc -> m01597c + c10dc_c	Fatty acid oxidation	318.836	1000	0.319517
C10DCcNo2	Production of Sebacoylcarnitine (No2)	1.4172e-07 prot_Q8TCG5 + pmet_C10DCc -> m01597c + c10dc_c	Fatty acid oxidation	713.757	1000	0.714043
C10DCcNo3	Production of Sebacoylcarnitine (No3)	1.4172e-07 prot_Q92523 + pmet_C10DCc -> m01597c + c10dc_c	Fatty acid oxidation	9720.83	1000	9.71212
C10DCc_REVNo1	Production of Sebacoylcarnitine (reversible) (No1)	1.4172e-07 prot_P50416 + pmet_C10DCc_REV -> m02348c + sebcoa_c	Fatty acid oxidation	318.836	1000	0.319517
C10DCc_REVNo2	Production of Sebacoylcarnitine (reversible) (No2)	1.4172e-07 prot_Q8TCG5 + pmet_C10DCc_REV -> m02348c + sebcoa_c	Fatty acid oxidation	713.757	1000	0.714043
C10DCc_REVNo3	Production of Sebacoylcarnitine (reversible) (No3)	1.4172e-07 prot_Q92523 + pmet_C10DCc_REV -> m02348c + sebcoa_c	Fatty acid oxidation	9720.83	1000	9.71212
C10DCe	Transport of Sebacoyl Carnitine into Extra Cellular Space	c10dc_c -> c10dc_s	Fatty acid oxidation	1000	1000	1
C10DCtr	Transport of Sebacoyl Carnitine	c10dc_s -> c10dc_c	Transport reactions	1000	1000	1
C10DCtr_REV	Transport of Sebacoyl Carnitine (reversible)	c10dc_c -> c10dc_s	Transport reactions	1000	1000	1
C10OHcNo1	Production of 3-Ohdecanoylcarnitinec (No1)	1.4172e-07 prot_P50416 + pmet_C10OHc -> m01597c + 3deccrn_c	Fatty acid oxidation	318.836	1000	0.319517
C10OHcNo2	Production of 3-Ohdecanoylcarnitinec (No2)	1.4172e-07 prot_Q8TCG5 + pmet_C10OHc -> m01597c + 3deccrn_c	Fatty acid oxidation	713.757	1000	0.714043
C10OHcNo3	Production of 3-Ohdecanoylcarnitinec (No3)	1.4172e-07 prot_Q92523 + pmet_C10OHc -> m01597c + 3deccrn_c	Fatty acid oxidation	9720.83	1000	9.71212
C10OHc_REVNo1	Production of 3-Ohdecanoylcarnitinec (reversible) (No1)	1.4172e-07 prot_P50416 + pmet_C10OHc_REV -> m02348c + m00181c	Fatty acid oxidation	318.836	1000	0.319517
C10OHc_REVNo2	Production of 3-Ohdecanoylcarnitinec (reversible) (No2)	1.4172e-07 prot_Q8TCG5 + pmet_C10OHc_REV -> m02348c + m00181c	Fatty acid oxidation	713.757	1000	0.714043
C10OHc_REVNo3	Production of 3-Ohdecanoylcarnitinec (reversible) (No3)	1.4172e-07 prot_Q92523 + pmet_C10OHc_REV -> m02348c + m00181c	Fatty acid oxidation	9720.83	1000	9.71212
C11695td	Transport of Anandamide, Diffusion	m01335c -> m01335s	Transport reactions	1000	1000	1
C11695td_REV	Transport of Anandamide, Diffusion (reversible)	m01335s -> m01335c	Transport reactions	1000	1000	1
C120CPT1No1	Production of Dodecanoylcarnitine (No1)	1.4172e-07 prot_P50416 + pmet_C120CPT1 -> m01597c + ddeccrn_c	Fatty acid oxidation	318.836	1000	0.319517
C120CPT1No2	Production of Dodecanoylcarnitine (No2)	1.4172e-07 prot_Q8TCG5 + pmet_C120CPT1 -> m01597c + ddeccrn_c	Fatty acid oxidation	713.757	1000	0.714043
C120CPT1No3	Production of Dodecanoylcarnitine (No3)	1.4172e-07 prot_Q92523 + pmet_C120CPT1 -> m01597c + ddeccrn_c	Fatty acid oxidation	9720.83	1000	9.71212
C120CPT1_REVNo1	Production of Dodecanoylcarnitine (reversible) (No1)	1.4172e-07 prot_P50416 + pmet_C120CPT1_REV -> m02345c + m02348c	Fatty acid oxidation	318.836	1000	0.319517
C120CPT1_REVNo2	Production of Dodecanoylcarnitine (reversible) (No2)	1.4172e-07 prot_Q8TCG5 + pmet_C120CPT1_REV -> m02345c + m02348c	Fatty acid oxidation	713.757	1000	0.714043
C120CPT1_REVNo3	Production of Dodecanoylcarnitine (reversible) (No3)	1.4172e-07 prot_Q92523 + pmet_C120CPT1_REV -> m02345c + m02348c	Fatty acid oxidation	9720.83	1000	9.71212
C121CPT1No1	Production of Dodecenoylcarnitine (No1)	1.4172e-07 prot_P50416 + pmet_C121CPT1 -> m01597c + ddece1crn_c	Fatty acid oxidation	318.836	1000	0.319517
C121CPT1No2	Production of Dodecenoylcarnitine (No2)	1.4172e-07 prot_Q8TCG5 + pmet_C121CPT1 -> m01597c + ddece1crn_c	Fatty acid oxidation	713.757	1000	0.714043
C121CPT1No3	Production of Dodecenoylcarnitine (No3)	1.4172e-07 prot_Q92523 + pmet_C121CPT1 -> m01597c + ddece1crn_c	Fatty acid oxidation	9720.83	1000	9.71212
C121CPT1_REVNo1	Production of Dodecenoylcarnitine (reversible) (No1)	1.4172e-07 prot_P50416 + pmet_C121CPT1_REV -> m02348c + m00042c	Fatty acid oxidation	318.836	1000	0.319517
C121CPT1_REVNo2	Production of Dodecenoylcarnitine (reversible) (No2)	1.4172e-07 prot_Q8TCG5 + pmet_C121CPT1_REV -> m02348c + m00042c	Fatty acid oxidation	713.757	1000	0.714043
C121CPT1_REVNo3	Production of Dodecenoylcarnitine (reversible) (No3)	1.4172e-07 prot_Q92523 + pmet_C121CPT1_REV -> m02348c + m00042c	Fatty acid oxidation	9720.83	1000	9.71212
C12DCACOTNo1	Thioesterification of Dodecanedioyl Coenzyme A for Release into Cytosol (No1)	m02040p + c12dccoa_p + 1.5964e-07 prot_O14734 -> m01597p + m02039p + dodecanac_p	Fatty acid oxidation	873.213	1000	0.87334
C12DCACT	Activation of Dodecanedioic Acid	m01371c + m01597c + dodecanac_c -> m01334c + m02759c + c12dccoa_c	Fatty acid oxidation	1000	1000	1
C12DCTD	Transport of Dodecanedioic Acid by Diffusion	dodecanac_p -> dodecanac_c	Fatty acid oxidation	1000	1000	1
C12DCTD_REV	Transport of Dodecanedioic Acid by Diffusion (reversible)	dodecanac_c -> dodecanac_p	Fatty acid oxidation	1000	1000	1
C12DCe	Excretion of Dodecanedioyl Carnitine	c12dc_c -> c12dc_s	Fatty acid oxidation	1000	1000	1
C12DCtr	Transport of Dodecanedioyl Carnitine	c12dc_s -> c12dc_c	Transport reactions	1000	1000	1
C12DCtr_REV	Transport of Dodecanedioyl Carnitine (reversible)	c12dc_c -> c12dc_s	Transport reactions	1000	1000	1
C12OHcNo1	Production of 3-Ohdodecanoylcarnitinec (No1)	1.4172e-07 prot_P50416 + pmet_C12OHc -> m01597c + 3ddcrn_c	Fatty acid oxidation	318.836	1000	0.319517
C12OHcNo2	Production of 3-Ohdodecanoylcarnitinec (No2)	1.4172e-07 prot_Q8TCG5 + pmet_C12OHc -> m01597c + 3ddcrn_c	Fatty acid oxidation	713.757	1000	0.714043
C12OHcNo3	Production of 3-Ohdodecanoylcarnitinec (No3)	1.4172e-07 prot_Q92523 + pmet_C12OHc -> m01597c + 3ddcrn_c	Fatty acid oxidation	9720.83	1000	9.71212
C12OHc_REVNo1	Production of 3-Ohdodecanoylcarnitinec (reversible) (No1)	1.4172e-07 prot_P50416 + pmet_C12OHc_REV -> m02348c + m00174c	Fatty acid oxidation	318.836	1000	0.319517
C12OHc_REVNo2	Production of 3-Ohdodecanoylcarnitinec (reversible) (No2)	1.4172e-07 prot_Q8TCG5 + pmet_C12OHc_REV -> m02348c + m00174c	Fatty acid oxidation	713.757	1000	0.714043
C12OHc_REVNo3	Production of 3-Ohdodecanoylcarnitinec (reversible) (No3)	1.4172e-07 prot_Q92523 + pmet_C12OHc_REV -> m02348c + m00174c	Fatty acid oxidation	9720.83	1000	9.71212
C13856te	Assumed Passive Diffusion into Extracellular Space	m00635c -> m00635s	Transport reactions	1000	1000	1
C13856te_REV	Assumed Passive Diffusion into Extracellular Space (reversible)	m00635s -> m00635c	Transport reactions	1000	1000	1
C140CPT1No1	Production of Myristoylcarnitine (No1)	1.4172e-07 prot_P50416 + pmet_C140CPT1 -> m01597c + m02973c	Fatty acid oxidation	318.836	1000	0.319517
C140CPT1No2	Production of Myristoylcarnitine (No2)	1.4172e-07 prot_Q8TCG5 + pmet_C140CPT1 -> m01597c + m02973c	Fatty acid oxidation	713.757	1000	0.714043
C140CPT1No3	Production of Myristoylcarnitine (No3)	1.4172e-07 prot_Q92523 + pmet_C140CPT1 -> m01597c + m02973c	Fatty acid oxidation	9720.83	1000	9.71212
C140CPT1_REVNo1	Production of Myristoylcarnitine (reversible) (No1)	1.4172e-07 prot_P50416 + pmet_C140CPT1_REV -> m02348c + m02495c	Fatty acid oxidation	318.836	1000	0.319517
C140CPT1_REVNo2	Production of Myristoylcarnitine (reversible) (No2)	1.4172e-07 prot_Q8TCG5 + pmet_C140CPT1_REV -> m02348c + m02495c	Fatty acid oxidation	713.757	1000	0.714043
C140CPT1_REVNo3	Production of Myristoylcarnitine (reversible) (No3)	1.4172e-07 prot_Q92523 + pmet_C140CPT1_REV -> m02348c + m02495c	Fatty acid oxidation	9720.83	1000	9.71212
C141ACBP	Transport of 3-Hydroxytetradecenoyl Coenzyme A from Mitochondria into Cytosol	3tetd7ecoa_m -> 3tetd7ecoa_c	Fatty acid oxidation	1042.73	1000	1.04268
C141ACBP_REV	Transport of 3-Hydroxytetradecenoyl Coenzyme A from Mitochondria into Cytosol (reversible)	3tetd7ecoa_c -> 3tetd7ecoa_m	Fatty acid oxidation	1042.73	1000	1.04268
C141CPT1No1	Production of Tetradecenoylcarnitine (No1)	1.4172e-07 prot_P50416 + pmet_C141CPT1 -> m01597c + tetdece1crn_c	Fatty acid oxidation	318.836	1000	0.319517
C141CPT1No2	Production of Tetradecenoylcarnitine (No2)	1.4172e-07 prot_Q8TCG5 + pmet_C141CPT1 -> m01597c + tetdece1crn_c	Fatty acid oxidation	713.757	1000	0.714043
C141CPT1No3	Production of Tetradecenoylcarnitine (No3)	1.4172e-07 prot_Q92523 + pmet_C141CPT1 -> m01597c + tetdece1crn_c	Fatty acid oxidation	9720.83	1000	9.71212
C141CPT1_REVNo1	Production of Tetradecenoylcarnitine (reversible) (No1)	1.4172e-07 prot_P50416 + pmet_C141CPT1_REV -> m02348c + tetdece1coa_c	Fatty acid oxidation	318.836	1000	0.319517
C141CPT1_REVNo2	Production of Tetradecenoylcarnitine (reversible) (No2)	1.4172e-07 prot_Q8TCG5 + pmet_C141CPT1_REV -> m02348c + tetdece1coa_c	Fatty acid oxidation	713.757	1000	0.714043
C141CPT1_REVNo3	Production of Tetradecenoylcarnitine (reversible) (No3)	1.4172e-07 prot_Q92523 + pmet_C141CPT1_REV -> m02348c + tetdece1coa_c	Fatty acid oxidation	9720.83	1000	9.71212
C141OHcNo1	Production of 3-Hydroxytetradecenoyl Carnitine (No1)	1.4172e-07 prot_P50416 + pmet_C141OHc -> m01597c + 3tetd7ecoacrn_c	Fatty acid oxidation	318.836	1000	0.319517
C141OHcNo2	Production of 3-Hydroxytetradecenoyl Carnitine (No2)	1.4172e-07 prot_Q8TCG5 + pmet_C141OHc -> m01597c + 3tetd7ecoacrn_c	Fatty acid oxidation	713.757	1000	0.714043
C141OHcNo3	Production of 3-Hydroxytetradecenoyl Carnitine (No3)	1.4172e-07 prot_Q92523 + pmet_C141OHc -> m01597c + 3tetd7ecoacrn_c	Fatty acid oxidation	9720.83	1000	9.71212
C141OHc_REVNo1	Production of 3-Hydroxytetradecenoyl Carnitine (reversible) (No1)	1.4172e-07 prot_P50416 + pmet_C141OHc_REV -> m02348c + 3tetd7ecoa_c	Fatty acid oxidation	318.836	1000	0.319517
C141OHc_REVNo2	Production of 3-Hydroxytetradecenoyl Carnitine (reversible) (No2)	1.4172e-07 prot_Q8TCG5 + pmet_C141OHc_REV -> m02348c + 3tetd7ecoa_c	Fatty acid oxidation	713.757	1000	0.714043
C141OHc_REVNo3	Production of 3-Hydroxytetradecenoyl Carnitine (reversible) (No3)	1.4172e-07 prot_Q92523 + pmet_C141OHc_REV -> m02348c + 3tetd7ecoa_c	Fatty acid oxidation	9720.83	1000	9.71212
C141OHe	Excretion of 3-Hydroxy Tetradecenoyl-7-Carnitine	3tetd7ecoacrn_c -> 3tetd7ecoacrn_s	Fatty acid oxidation	1000	1000	1
C142ACBP	Transport of 3-Hydroxytetradeca Dienoyl Coenzyme A from Mitochondria into Cytosol	3ttetddcoa_m -> 3ttetddcoa_c	Fatty acid oxidation	1042.73	1000	1.04268
C142ACBP_REV	Transport of 3-Hydroxytetradeca Dienoyl Coenzyme A from Mitochondria into Cytosol (reversible)	3ttetddcoa_c -> 3ttetddcoa_m	Fatty acid oxidation	1042.73	1000	1.04268
C142CPT1No1	Production of Tetradecadienoylcarnitine (No1)	1.4172e-07 prot_P50416 + pmet_C142CPT1 -> m01597c + tetdec2crn_c	Fatty acid oxidation	318.836	1000	0.319517
C142CPT1No2	Production of Tetradecadienoylcarnitine (No2)	1.4172e-07 prot_Q8TCG5 + pmet_C142CPT1 -> m01597c + tetdec2crn_c	Fatty acid oxidation	713.757	1000	0.714043
C142CPT1No3	Production of Tetradecadienoylcarnitine (No3)	1.4172e-07 prot_Q92523 + pmet_C142CPT1 -> m01597c + tetdec2crn_c	Fatty acid oxidation	9720.83	1000	9.71212
C142CPT1_REVNo1	Production of Tetradecadienoylcarnitine (reversible) (No1)	1.4172e-07 prot_P50416 + pmet_C142CPT1_REV -> m02348c + tetdec2coa_c	Fatty acid oxidation	318.836	1000	0.319517
C142CPT1_REVNo2	Production of Tetradecadienoylcarnitine (reversible) (No2)	1.4172e-07 prot_Q8TCG5 + pmet_C142CPT1_REV -> m02348c + tetdec2coa_c	Fatty acid oxidation	713.757	1000	0.714043
C142CPT1_REVNo3	Production of Tetradecadienoylcarnitine (reversible) (No3)	1.4172e-07 prot_Q92523 + pmet_C142CPT1_REV -> m02348c + tetdec2coa_c	Fatty acid oxidation	9720.83	1000	9.71212
C142OHcNo1	Production of 3-Hydroxytetradeca Dienoyl Carnitine (No1)	1.4172e-07 prot_P50416 + pmet_C142OHc -> m01597c + 3ttetddcoacrn_c	Fatty acid oxidation	318.836	1000	0.319517
C142OHcNo2	Production of 3-Hydroxytetradeca Dienoyl Carnitine (No2)	1.4172e-07 prot_Q8TCG5 + pmet_C142OHc -> m01597c + 3ttetddcoacrn_c	Fatty acid oxidation	713.757	1000	0.714043
C142OHcNo3	Production of 3-Hydroxytetradeca Dienoyl Carnitine (No3)	1.4172e-07 prot_Q92523 + pmet_C142OHc -> m01597c + 3ttetddcoacrn_c	Fatty acid oxidation	9720.83	1000	9.71212
C142OHc_REVNo1	Production of 3-Hydroxytetradeca Dienoyl Carnitine (reversible) (No1)	1.4172e-07 prot_P50416 + pmet_C142OHc_REV -> m02348c + 3ttetddcoa_c	Fatty acid oxidation	318.836	1000	0.319517
C142OHc_REVNo2	Production of 3-Hydroxytetradeca Dienoyl Carnitine (reversible) (No2)	1.4172e-07 prot_Q8TCG5 + pmet_C142OHc_REV -> m02348c + 3ttetddcoa_c	Fatty acid oxidation	713.757	1000	0.714043
C142OHc_REVNo3	Production of 3-Hydroxytetradeca Dienoyl Carnitine (reversible) (No3)	1.4172e-07 prot_Q92523 + pmet_C142OHc_REV -> m02348c + 3ttetddcoa_c	Fatty acid oxidation	9720.83	1000	9.71212
C142OHe	Excretion of 3-Hydroxy Trans5,8Tetradecadienoyl Carnitine	3ttetddcoacrn_c -> 3ttetddcoacrn_s	Fatty acid oxidation	1000	1000	1
C14768ATP	Transport of 5, 6-EET, Active Transport	m01054c + m01371c + m02040c -> m01285c + m02039c + m02751c + m01054s	Transport reactions	1000	1000	1
C14768td	Transport of 5, 6-EET, Diffusion	m01054c -> m01054s	Transport reactions	1000	1000	1
C14768td_REV	Transport of 5, 6-EET, Diffusion (reversible)	m01054s -> m01054c	Transport reactions	1000	1000	1
C14769td1	Transport of 8, 9-EET, Diffusion	m01209c -> m01209s	Transport reactions	1000	1000	1
C14769td1_REV	Transport of 8, 9-EET, Diffusion (reversible)	m01209s -> m01209c	Transport reactions	1000	1000	1
C14769td2	Transport of 8, 9-EET, Active Transport	m01209c + m01371c + m02040c -> m01285c + m02039c + m02751c + m01209s	Transport reactions	1000	1000	1
C14770ATP	Transport of 11, 12-EET, FATP	m00279c + m01371c + m02040c -> m01285c + m02039c + m02751c + m00279s	Transport reactions	1000	1000	1
C14770UPKt	Transport of 11, 12-EET, Diffusion	m00279s -> m00279c	Transport reactions	1000	1000	1
C14771ATP	Transport of 14, 15-EET, Active Transport	m00366c + m01371c + m02040c -> m01285c + m02039c + m02751c + m00366s	Transport reactions	1000	1000	1
C14771UPKt	Transport of 14, 15-EET, Diffusion	m00366s -> m00366c	Transport reactions	1000	1000	1
C14825ATP	Transport of 9 (10)-Epome, Active Transport	m01216c + m01371c + m02040c -> m01285c + m02039c + m02751c + m01216s	Transport reactions	1000	1000	1
C14825td	Transport of 9 (10)-Epome, Diffusion	m01216c -> m01216s	Transport reactions	1000	1000	1
C14825td_REV	Transport of 9 (10)-Epome, Diffusion (reversible)	m01216s -> m01216c	Transport reactions	1000	1000	1
C14826ATP	Transport of 12 (13)-Epome, FATP	m00305c + m01371c + m02040c -> m01285c + m02039c + m02751c + m00305s	Transport reactions	1000	1000	1
C14826td	Transport of 12 (13)-Epome, Diffusion	m00305c -> m00305s	Transport reactions	1000	1000	1
C14826td_REV	Transport of 12 (13)-Epome, Diffusion (reversible)	m00305s -> m00305c	Transport reactions	1000	1000	1
C14OHcNo1	Production of 3-Hydroxytetradecanoylcarnitine (No1)	1.4172e-07 prot_P50416 + pmet_C14OHc -> m01597c + 3tdcrn_c	Fatty acid oxidation	318.836	1000	0.319517
C14OHcNo2	Production of 3-Hydroxytetradecanoylcarnitine (No2)	1.4172e-07 prot_Q8TCG5 + pmet_C14OHc -> m01597c + 3tdcrn_c	Fatty acid oxidation	713.757	1000	0.714043
C14OHcNo3	Production of 3-Hydroxytetradecanoylcarnitine (No3)	1.4172e-07 prot_Q92523 + pmet_C14OHc -> m01597c + 3tdcrn_c	Fatty acid oxidation	9720.83	1000	9.71212
C14OHc_REVNo1	Production of 3-Hydroxytetradecanoylcarnitine (reversible) (No1)	1.4172e-07 prot_P50416 + pmet_C14OHc_REV -> m02348c + m00178c	Fatty acid oxidation	318.836	1000	0.319517
C14OHc_REVNo2	Production of 3-Hydroxytetradecanoylcarnitine (reversible) (No2)	1.4172e-07 prot_Q8TCG5 + pmet_C14OHc_REV -> m02348c + m00178c	Fatty acid oxidation	713.757	1000	0.714043
C14OHc_REVNo3	Production of 3-Hydroxytetradecanoylcarnitine (reversible) (No3)	1.4172e-07 prot_Q92523 + pmet_C14OHc_REV -> m02348c + m00178c	Fatty acid oxidation	9720.83	1000	9.71212
C14STRrNo1	C-14 Sterol Reductase (No1)	m02039r + m02555r + m00941r + 0.0016244 prot_O76062 -> m02554r + m00367r	Cholesterol metabolism	1554.13	1000	1.55358
C160CRNt	C160 Transport into the Mitochondria	m02411c -> m02411m	Fatty acid oxidation	445.117	1000	0.445672
C160CRNt_REV	C160 Transport into the Mitochondria (reversible)	m02411m -> m02411c	Fatty acid oxidation	445.117	1000	0.445672
C161CPT12No1	Carnitine O-Palmitoyltransferase (No1)	1.4172e-07 prot_P50416 + pmet_C161CPT12 -> m01597c + m02117c	Fatty acid oxidation	318.836	1000	0.319517
C161CPT12No2	Carnitine O-Palmitoyltransferase (No2)	1.4172e-07 prot_Q8TCG5 + pmet_C161CPT12 -> m01597c + m02117c	Fatty acid oxidation	713.757	1000	0.714043
C161CPT12No3	Carnitine O-Palmitoyltransferase (No3)	1.4172e-07 prot_Q92523 + pmet_C161CPT12 -> m01597c + m02117c	Fatty acid oxidation	9720.83	1000	9.71212
C161CPT12_REVNo1	Carnitine O-Palmitoyltransferase (reversible) (No1)	1.4172e-07 prot_P50416 + pmet_C161CPT12_REV -> m02348c + m00051c	Fatty acid oxidation	318.836	1000	0.319517
C161CPT12_REVNo2	Carnitine O-Palmitoyltransferase (reversible) (No2)	1.4172e-07 prot_Q8TCG5 + pmet_C161CPT12_REV -> m02348c + m00051c	Fatty acid oxidation	713.757	1000	0.714043
C161CPT12_REVNo3	Carnitine O-Palmitoyltransferase (reversible) (No3)	1.4172e-07 prot_Q92523 + pmet_C161CPT12_REV -> m02348c + m00051c	Fatty acid oxidation	9720.83	1000	9.71212
C161CPT22No1	C161 Transport into the Mitochondria (No1)	m01597m + m02117m + 1.4172e-07 prot_P23786 -> m00051m + m02348m	Fatty acid oxidation	725.265	1000	0.725539
C161CPT22_REVNo1	C161 Transport into the Mitochondria (reversible) (No1)	m00051m + m02348m + 1.4172e-07 prot_P23786 -> m01597m + m02117m	Fatty acid oxidation	725.265	1000	0.725539
C161CRN2t	C161 Transport into the Mitochondria	m02117c -> m02117m	Fatty acid oxidation	445.117	1000	0.445672
C161CRN2t_REV	C161 Transport into the Mitochondria (reversible)	m02117m -> m02117c	Fatty acid oxidation	445.117	1000	0.445672
C161CRNt	C161 Transport into the Mitochondria	m02676c -> m02676m	Fatty acid oxidation	445.117	1000	0.445672
C161CRNt_REV	C161 Transport into the Mitochondria (reversible)	m02676m -> m02676c	Fatty acid oxidation	445.117	1000	0.445672
C161OHcNo1	Production of 3-Hydroxyhexadecenoylcarnitine (No1)	1.4172e-07 prot_P50416 + pmet_C161OHc -> m01597c + 3hdececrn_c	Fatty acid oxidation	318.836	1000	0.319517
C161OHcNo2	Production of 3-Hydroxyhexadecenoylcarnitine (No2)	1.4172e-07 prot_Q8TCG5 + pmet_C161OHc -> m01597c + 3hdececrn_c	Fatty acid oxidation	713.757	1000	0.714043
C161OHcNo3	Production of 3-Hydroxyhexadecenoylcarnitine (No3)	1.4172e-07 prot_Q92523 + pmet_C161OHc -> m01597c + 3hdececrn_c	Fatty acid oxidation	9720.83	1000	9.71212
C161OHc_REVNo1	Production of 3-Hydroxyhexadecenoylcarnitine (reversible) (No1)	1.4172e-07 prot_P50416 + pmet_C161OHc_REV -> m02348c + 3hdeccoa_c	Fatty acid oxidation	318.836	1000	0.319517
C161OHc_REVNo2	Production of 3-Hydroxyhexadecenoylcarnitine (reversible) (No2)	1.4172e-07 prot_Q8TCG5 + pmet_C161OHc_REV -> m02348c + 3hdeccoa_c	Fatty acid oxidation	713.757	1000	0.714043
C161OHc_REVNo3	Production of 3-Hydroxyhexadecenoylcarnitine (reversible) (No3)	1.4172e-07 prot_Q92523 + pmet_C161OHc_REV -> m02348c + 3hdeccoa_c	Fatty acid oxidation	9720.83	1000	9.71212
C162ACBP	Transport of 3-Hydroxy Trans7, 10-Hexadecadienoylcoa from Mitochondria into Cytosol	3thexddcoa_m -> 3thexddcoa_c	Fatty acid oxidation	1042.73	1000	1.04268
C162ACBP_REV	Transport of 3-Hydroxy Trans7, 10-Hexadecadienoylcoa from Mitochondria into Cytosol (reversible)	3thexddcoa_c -> 3thexddcoa_m	Fatty acid oxidation	1042.73	1000	1.04268
C162OHcNo1	Production of 3-Hydroxy Hexadecadienoyl Carnitine (No1)	1.4172e-07 prot_P50416 + pmet_C162OHc -> m01597c + 3thexddcoacrn_c	Fatty acid oxidation	318.836	1000	0.319517
C162OHcNo2	Production of 3-Hydroxy Hexadecadienoyl Carnitine (No2)	1.4172e-07 prot_Q8TCG5 + pmet_C162OHc -> m01597c + 3thexddcoacrn_c	Fatty acid oxidation	713.757	1000	0.714043
C162OHcNo3	Production of 3-Hydroxy Hexadecadienoyl Carnitine (No3)	1.4172e-07 prot_Q92523 + pmet_C162OHc -> m01597c + 3thexddcoacrn_c	Fatty acid oxidation	9720.83	1000	9.71212
C162OHc_REVNo1	Production of 3-Hydroxy Hexadecadienoyl Carnitine (reversible) (No1)	1.4172e-07 prot_P50416 + pmet_C162OHc_REV -> m02348c + 3thexddcoa_c	Fatty acid oxidation	318.836	1000	0.319517
C162OHc_REVNo2	Production of 3-Hydroxy Hexadecadienoyl Carnitine (reversible) (No2)	1.4172e-07 prot_Q8TCG5 + pmet_C162OHc_REV -> m02348c + 3thexddcoa_c	Fatty acid oxidation	713.757	1000	0.714043
C162OHc_REVNo3	Production of 3-Hydroxy Hexadecadienoyl Carnitine (reversible) (No3)	1.4172e-07 prot_Q92523 + pmet_C162OHc_REV -> m02348c + 3thexddcoa_c	Fatty acid oxidation	9720.83	1000	9.71212
C162OHe	Excretion of 3-Hydroxy Trans7,10-Hexadecadienoyl Carnitine	3thexddcoacrn_c -> 3thexddcoacrn_s	Fatty acid oxidation	1000	1000	1
C16DCcNo1	Production of Hexadecanedioylcarnitine (No1)	1.4172e-07 prot_P50416 + pmet_C16DCc -> m01597c + c16dc_c	Fatty acid oxidation	318.836	1000	0.319517
C16DCcNo2	Production of Hexadecanedioylcarnitine (No2)	1.4172e-07 prot_Q8TCG5 + pmet_C16DCc -> m01597c + c16dc_c	Fatty acid oxidation	713.757	1000	0.714043
C16DCcNo3	Production of Hexadecanedioylcarnitine (No3)	1.4172e-07 prot_Q92523 + pmet_C16DCc -> m01597c + c16dc_c	Fatty acid oxidation	9720.83	1000	9.71212
C16DCc_REVNo1	Production of Hexadecanedioylcarnitine (reversible) (No1)	1.4172e-07 prot_P50416 + pmet_C16DCc_REV -> m02348c + hexdicoa_c	Fatty acid oxidation	318.836	1000	0.319517
C16DCc_REVNo2	Production of Hexadecanedioylcarnitine (reversible) (No2)	1.4172e-07 prot_Q8TCG5 + pmet_C16DCc_REV -> m02348c + hexdicoa_c	Fatty acid oxidation	713.757	1000	0.714043
C16DCc_REVNo3	Production of Hexadecanedioylcarnitine (reversible) (No3)	1.4172e-07 prot_Q92523 + pmet_C16DCc_REV -> m02348c + hexdicoa_c	Fatty acid oxidation	9720.83	1000	9.71212
C16DCe	Transport of Hexadecanedioic Acid Mono-L-Carnitine Ester into Extra Cellular Space	c16dc_c -> c16dc_s	Fatty acid oxidation	1000	1000	1
C16DCtr	Transport of Hexadecanedioic Acid Mono-L-Carnitine Ester	c16dc_s -> c16dc_c	Transport reactions	1000	1000	1
C16DCtr_REV	Transport of Hexadecanedioic Acid Mono-L-Carnitine Ester (reversible)	c16dc_c -> c16dc_s	Transport reactions	1000	1000	1
C16OHcNo1	Production of 3-Hydroxyhexadecanoylcarnitinec (No1)	1.4172e-07 prot_P50416 + pmet_C16OHc -> m01597c + 3hexdcrn_c	Fatty acid oxidation	318.836	1000	0.319517
C16OHcNo2	Production of 3-Hydroxyhexadecanoylcarnitinec (No2)	1.4172e-07 prot_Q8TCG5 + pmet_C16OHc -> m01597c + 3hexdcrn_c	Fatty acid oxidation	713.757	1000	0.714043
C16OHcNo3	Production of 3-Hydroxyhexadecanoylcarnitinec (No3)	1.4172e-07 prot_Q92523 + pmet_C16OHc -> m01597c + 3hexdcrn_c	Fatty acid oxidation	9720.83	1000	9.71212
C16OHc_REVNo1	Production of 3-Hydroxyhexadecanoylcarnitinec (reversible) (No1)	1.4172e-07 prot_P50416 + pmet_C16OHc_REV -> m02348c + 3hexdcoa_c	Fatty acid oxidation	318.836	1000	0.319517
C16OHc_REVNo2	Production of 3-Hydroxyhexadecanoylcarnitinec (reversible) (No2)	1.4172e-07 prot_Q8TCG5 + pmet_C16OHc_REV -> m02348c + 3hexdcoa_c	Fatty acid oxidation	713.757	1000	0.714043
C16OHc_REVNo3	Production of 3-Hydroxyhexadecanoylcarnitinec (reversible) (No3)	1.4172e-07 prot_Q92523 + pmet_C16OHc_REV -> m02348c + 3hexdcoa_c	Fatty acid oxidation	9720.83	1000	9.71212
C180CRNt	C180 Transport into the Mitochondria	m02940c -> m02940m	Fatty acid oxidation	445.117	1000	0.445672
C180CRNt_REV	C180 Transport into the Mitochondria (reversible)	m02940m -> m02940c	Fatty acid oxidation	445.117	1000	0.445672
C181CPT1No1	Transport of Octadecenoyl Coenzyme A into Mitochondrial Matrix (No1)	1.4172e-07 prot_P50416 + pmet_C181CPT1 -> m01597c + m02639c	Fatty acid oxidation	318.836	1000	0.319517
C181CPT1No2	Transport of Octadecenoyl Coenzyme A into Mitochondrial Matrix (No2)	1.4172e-07 prot_Q8TCG5 + pmet_C181CPT1 -> m01597c + m02639c	Fatty acid oxidation	713.757	1000	0.714043
C181CPT1No3	Transport of Octadecenoyl Coenzyme A into Mitochondrial Matrix (No3)	1.4172e-07 prot_Q92523 + pmet_C181CPT1 -> m01597c + m02639c	Fatty acid oxidation	9720.83	1000	9.71212
C181CPT1_REVNo1	Transport of Octadecenoyl Coenzyme A into Mitochondrial Matrix (reversible) (No1)	1.4172e-07 prot_P50416 + pmet_C181CPT1_REV -> m02348c + m02647c	Fatty acid oxidation	318.836	1000	0.319517
C181CPT1_REVNo2	Transport of Octadecenoyl Coenzyme A into Mitochondrial Matrix (reversible) (No2)	1.4172e-07 prot_Q8TCG5 + pmet_C181CPT1_REV -> m02348c + m02647c	Fatty acid oxidation	713.757	1000	0.714043
C181CPT1_REVNo3	Transport of Octadecenoyl Coenzyme A into Mitochondrial Matrix (reversible) (No3)	1.4172e-07 prot_Q92523 + pmet_C181CPT1_REV -> m02348c + m02647c	Fatty acid oxidation	9720.83	1000	9.71212
C181CPT2No1	Transport of Octadecenoyl Coenzyme A into Mitochondrial Matrix (No1)	m01597m + m02639m + 1.4172e-07 prot_P23786 -> m02348m + m02647m	Fatty acid oxidation	725.265	1000	0.725539
C181CPT2_REVNo1	Transport of Octadecenoyl Coenzyme A into Mitochondrial Matrix (reversible) (No1)	m02348m + m02647m + 1.4172e-07 prot_P23786 -> m01597m + m02639m	Fatty acid oxidation	725.265	1000	0.725539
C181CPT2rbc	Carnitine Octadecenoyl Transferase	m01597c + m02639c -> m02348c + m02647c	Fatty acid oxidation	1000	1000	1
C181CPT2rbc_REV	Carnitine Octadecenoyl Transferase (reversible)	m02348c + m02647c -> m01597c + m02639c	Fatty acid oxidation	1000	1000	1
C181CRNt	C181 Transport into the Mitochondria	m02639c -> m02639m	Fatty acid oxidation	445.117	1000	0.445672
C181CRNt_REV	C181 Transport into the Mitochondria (reversible)	m02639m -> m02639c	Fatty acid oxidation	445.117	1000	0.445672
C181OHcNo1	Production of 3-Hydroxyoctadecenoylcarnitinec (No1)	1.4172e-07 prot_P50416 + pmet_C181OHc -> m01597c + 3octdece1crn_c	Fatty acid oxidation	318.836	1000	0.319517
C181OHcNo2	Production of 3-Hydroxyoctadecenoylcarnitinec (No2)	1.4172e-07 prot_Q8TCG5 + pmet_C181OHc -> m01597c + 3octdece1crn_c	Fatty acid oxidation	713.757	1000	0.714043
C181OHcNo3	Production of 3-Hydroxyoctadecenoylcarnitinec (No3)	1.4172e-07 prot_Q92523 + pmet_C181OHc -> m01597c + 3octdece1crn_c	Fatty acid oxidation	9720.83	1000	9.71212
C181OHc_REVNo1	Production of 3-Hydroxyoctadecenoylcarnitinec (reversible) (No1)	1.4172e-07 prot_P50416 + pmet_C181OHc_REV -> m02348c + 3octdece1coa_c	Fatty acid oxidation	318.836	1000	0.319517
C181OHc_REVNo2	Production of 3-Hydroxyoctadecenoylcarnitinec (reversible) (No2)	1.4172e-07 prot_Q8TCG5 + pmet_C181OHc_REV -> m02348c + 3octdece1coa_c	Fatty acid oxidation	713.757	1000	0.714043
C181OHc_REVNo3	Production of 3-Hydroxyoctadecenoylcarnitinec (reversible) (No3)	1.4172e-07 prot_Q92523 + pmet_C181OHc_REV -> m02348c + 3octdece1coa_c	Fatty acid oxidation	9720.83	1000	9.71212
C182OHcNo1	Production of 3-Hydroxyoctadecadienoylcarnitine (No1)	1.4172e-07 prot_P50416 + pmet_C182OHc -> m01597c + 3octdec2crn_c	Fatty acid oxidation	318.836	1000	0.319517
C182OHcNo2	Production of 3-Hydroxyoctadecadienoylcarnitine (No2)	1.4172e-07 prot_Q8TCG5 + pmet_C182OHc -> m01597c + 3octdec2crn_c	Fatty acid oxidation	713.757	1000	0.714043
C182OHcNo3	Production of 3-Hydroxyoctadecadienoylcarnitine (No3)	1.4172e-07 prot_Q92523 + pmet_C182OHc -> m01597c + 3octdec2crn_c	Fatty acid oxidation	9720.83	1000	9.71212
C182OHc_REVNo1	Production of 3-Hydroxyoctadecadienoylcarnitine (reversible) (No1)	1.4172e-07 prot_P50416 + pmet_C182OHc_REV -> m02348c + 3ocddcoa_c	Fatty acid oxidation	318.836	1000	0.319517
C182OHc_REVNo2	Production of 3-Hydroxyoctadecadienoylcarnitine (reversible) (No2)	1.4172e-07 prot_Q8TCG5 + pmet_C182OHc_REV -> m02348c + 3ocddcoa_c	Fatty acid oxidation	713.757	1000	0.714043
C182OHc_REVNo3	Production of 3-Hydroxyoctadecadienoylcarnitine (reversible) (No3)	1.4172e-07 prot_Q92523 + pmet_C182OHc_REV -> m02348c + 3ocddcoa_c	Fatty acid oxidation	9720.83	1000	9.71212
C18OHcNo1	Production of 3-Hydroxyoctadecanoylcarnitine (No1)	1.4172e-07 prot_P50416 + pmet_C18OHc -> m01597c + 3octdeccrn_c	Fatty acid oxidation	318.836	1000	0.319517
C18OHcNo2	Production of 3-Hydroxyoctadecanoylcarnitine (No2)	1.4172e-07 prot_Q8TCG5 + pmet_C18OHc -> m01597c + 3octdeccrn_c	Fatty acid oxidation	713.757	1000	0.714043
C18OHcNo3	Production of 3-Hydroxyoctadecanoylcarnitine (No3)	1.4172e-07 prot_Q92523 + pmet_C18OHc -> m01597c + 3octdeccrn_c	Fatty acid oxidation	9720.83	1000	9.71212
C18OHc_REVNo1	Production of 3-Hydroxyoctadecanoylcarnitine (reversible) (No1)	1.4172e-07 prot_P50416 + pmet_C18OHc_REV -> m02348c + 3hodcoa_c	Fatty acid oxidation	318.836	1000	0.319517
C18OHc_REVNo2	Production of 3-Hydroxyoctadecanoylcarnitine (reversible) (No2)	1.4172e-07 prot_Q8TCG5 + pmet_C18OHc_REV -> m02348c + 3hodcoa_c	Fatty acid oxidation	713.757	1000	0.714043
C18OHc_REVNo3	Production of 3-Hydroxyoctadecanoylcarnitine (reversible) (No3)	1.4172e-07 prot_Q92523 + pmet_C18OHc_REV -> m02348c + 3hodcoa_c	Fatty acid oxidation	9720.83	1000	9.71212
C204CRNt	Arachidonic Acid Transport into the Mitochondria	m01363c -> m01363m	Fatty acid oxidation	445.117	1000	0.445672
C204CRNt_REV	Arachidonic Acid Transport into the Mitochondria (reversible)	m01363m -> m01363c	Fatty acid oxidation	445.117	1000	0.445672
C226CRNt	C226 Transport into the Mitochondria	m01723c -> m01723m	Fatty acid oxidation	1000	1000	1
C226CRNt_REV	C226 Transport into the Mitochondria (reversible)	m01723m -> m01723c	Fatty acid oxidation	1000	1000	1
C2tcx	Transport of Acetylcarnitine from Peroxisomes to Cytosol	m02634p -> m02634c	Transport reactions	445.117	1000	0.445672
C2tcx_REV	Transport of Acetylcarnitine from Peroxisomes to Cytosol (reversible)	m02634c -> m02634p	Transport reactions	445.117	1000	0.445672
C3DCe	Transport of Malonyl Carnitine into Extra Cellular Space	c3dc_c -> c3dc_s	Fatty acid oxidation	1000	1000	1
C3DCtr	Transport of Malonyl Carnitine	c3dc_s -> c3dc_c	Transport reactions	1000	1000	1
C3DCtr_REV	Transport of Malonyl Carnitine (reversible)	c3dc_c -> c3dc_s	Transport reactions	1000	1000	1
C3STDH1PrNo1	C-3 Sterol Dehydrogenase (4-Methylzymosterol) (No1)	m02554r + m00953r + 1.1067e-06 prot_Q15738 -> m01596r + m02039r + m02555r + m00809r	Cholesterol metabolism	268.039	277.778	0.965066
C3STDH1rNo1	C-3 Sterol Dehydrogenase (4-Methylzymosterol) (No1)	m02552r + m00953r + 1.5288e-07 prot_Q15738 -> m01596r + m02039r + m02553r + m00809r	Cholesterol metabolism	268.039	277.778	0.965066
C3STKR2rNo1	C-3 Sterol Keto Reductase (Zymosterol) (No1)	m02039r + m02555r + zym_int2_r + 6.6138e-11 prot_P51659 -> m02554r + m03158r	Cholesterol metabolism	268.039	277.778	0.965066
C4CRNe	Transport of Butyryl Carnitine into the Extra Cellular Space	m02635c -> m02635s	Fatty acid oxidation	1000	1000	1
C4CRNtr	Transport of Butyryl Carnitine	m02635s -> m02635c	Transport reactions	1000	1000	1
C4CRNtr_REV	Transport of Butyryl Carnitine (reversible)	m02635c -> m02635s	Transport reactions	1000	1000	1
C4DCCACT	Transport of Succinyl Carnitine into Cytosol	c4dc_p -> c4dc_c	Fatty acid oxidation	445.117	1000	0.445672
C4DCCACT_REV	Transport of Succinyl Carnitine into Cytosol (reversible)	c4dc_c -> c4dc_p	Fatty acid oxidation	445.117	1000	0.445672
C4DCe	Transport of Succinyl Carnitine into the Extra Cellular Space	c4dc_c -> c4dc_s	Fatty acid oxidation	1000	1000	1
C4DCtr	Transport of Succinyl Carnitine	c4dc_s -> c4dc_c	Transport reactions	1000	1000	1
C4DCtr_REV	Transport of Succinyl Carnitine (reversible)	c4dc_c -> c4dc_s	Transport reactions	1000	1000	1
C4OHcNo1	Production of 3-Hydroxybytyryl Carnitinec (No1)	1.4172e-07 prot_P50416 + pmet_C4OHc -> m01597c + 3bcrn_c	Fatty acid oxidation	318.836	1000	0.319517
C4OHcNo2	Production of 3-Hydroxybytyryl Carnitinec (No2)	1.4172e-07 prot_Q8TCG5 + pmet_C4OHc -> m01597c + 3bcrn_c	Fatty acid oxidation	713.757	1000	0.714043
C4OHcNo3	Production of 3-Hydroxybytyryl Carnitinec (No3)	1.4172e-07 prot_Q92523 + pmet_C4OHc -> m01597c + 3bcrn_c	Fatty acid oxidation	9720.83	1000	9.71212
C4OHc_REVNo1	Production of 3-Hydroxybytyryl Carnitinec (reversible) (No1)	1.4172e-07 prot_P50416 + pmet_C4OHc_REV -> m02348c + m00159c	Fatty acid oxidation	318.836	1000	0.319517
C4OHc_REVNo2	Production of 3-Hydroxybytyryl Carnitinec (reversible) (No2)	1.4172e-07 prot_Q8TCG5 + pmet_C4OHc_REV -> m02348c + m00159c	Fatty acid oxidation	713.757	1000	0.714043
C4OHc_REVNo3	Production of 3-Hydroxybytyryl Carnitinec (reversible) (No3)	1.4172e-07 prot_Q92523 + pmet_C4OHc_REV -> m02348c + m00159c	Fatty acid oxidation	9720.83	1000	9.71212
C4STMO1rNo1	C-4 Sterol Methyl Oxidase (4, 4-Dimethylzymosterol) (No1)	3 m02039r + 3 m02555r + 3 m02630r + m00367r + 3.5311e-05 prot_Q15800 -> 4 m02040r + 3 m02554r + m00953r	Cholesterol metabolism	268.039	277.778	0.965066
C4STMO2PrNo1	C-4 Methyl Sterol Oxidase (No1)	m02554r + m02630r + m00809r + 1.1067e-06 prot_Q15738 -> m01596r + m02039r + m02555r + zym_int2_r	Cholesterol metabolism	268.039	277.778	0.965066
C4STMO2rNo1	C-4 Methyl Sterol Oxidase (No1)	6.5669e-06 prot_Q15800 + pmet_C4STMO2r -> m01596r + m02039r + m02553r + zym_int2_r	Cholesterol metabolism	268.039	277.778	0.965066
C4STMO2rNo2	C-4 Methyl Sterol Oxidase (No2)	1.5288e-07 prot_Q15738 + pmet_C4STMO2r -> m01596r + m02039r + m02553r + zym_int2_r	Cholesterol metabolism	268.039	277.778	0.965066
C4tcx	Transport of Bytyrylcarnitine from Peroxisomes	m02635p -> m02635c	Transport reactions	445.117	1000	0.445672
C4tcx_REV	Transport of Bytyrylcarnitine from Peroxisomes (reversible)	m02635c -> m02635p	Transport reactions	445.117	1000	0.445672
C4tmc	Transport of Bytyrylcarnitine into Mitochondrial Matrix	m02635c -> m02635m	Transport reactions	445.117	1000	0.445672
C4tmc_REV	Transport of Bytyrylcarnitine into Mitochondrial Matrix (reversible)	m02635m -> m02635c	Transport reactions	445.117	1000	0.445672
C4xNo1	Esterification of Butyrylcoa to Butyrylcarnitine for Transport (No1)	m01412p + m02348p + 0.00075689 prot_Q9UKG9 -> m01597p + m02635p	Transport reactions	732.704	1000	0.732971
C4x_REVNo1	Esterification of Butyrylcoa to Butyrylcarnitine for Transport (reversible) (No1)	m01597p + m02635p + 0.00075689 prot_Q9UKG9 -> m01412p + m02348p	Transport reactions	732.704	1000	0.732971
C50CPT1No1	Production of Isovalerylcarnitine (No1)	1.4172e-07 prot_P50416 + pmet_C50CPT1 -> m01597c + ivcrn_c	Fatty acid oxidation	318.836	1000	0.319517
C50CPT1No2	Production of Isovalerylcarnitine (No2)	1.4172e-07 prot_Q8TCG5 + pmet_C50CPT1 -> m01597c + ivcrn_c	Fatty acid oxidation	713.757	1000	0.714043
C50CPT1No3	Production of Isovalerylcarnitine (No3)	1.4172e-07 prot_Q92523 + pmet_C50CPT1 -> m01597c + ivcrn_c	Fatty acid oxidation	9720.83	1000	9.71212
C50CPT1_REVNo1	Production of Isovalerylcarnitine (reversible) (No1)	1.4172e-07 prot_P50416 + pmet_C50CPT1_REV -> m02348c + m02189c	Fatty acid oxidation	318.836	1000	0.319517
C50CPT1_REVNo2	Production of Isovalerylcarnitine (reversible) (No2)	1.4172e-07 prot_Q8TCG5 + pmet_C50CPT1_REV -> m02348c + m02189c	Fatty acid oxidation	713.757	1000	0.714043
C50CPT1_REVNo3	Production of Isovalerylcarnitine (reversible) (No3)	1.4172e-07 prot_Q92523 + pmet_C50CPT1_REV -> m02348c + m02189c	Fatty acid oxidation	9720.83	1000	9.71212
C51CPT1No1	Production of Tiglylcarnitine (No1)	1.4172e-07 prot_P50416 + pmet_C51CPT1 -> m01597c + c51crn_c	Fatty acid oxidation	318.836	1000	0.319517
C51CPT1No2	Production of Tiglylcarnitine (No2)	1.4172e-07 prot_Q8TCG5 + pmet_C51CPT1 -> m01597c + c51crn_c	Fatty acid oxidation	713.757	1000	0.714043
C51CPT1No3	Production of Tiglylcarnitine (No3)	1.4172e-07 prot_Q92523 + pmet_C51CPT1 -> m01597c + c51crn_c	Fatty acid oxidation	9720.83	1000	9.71212
C51CPT1_REVNo1	Production of Tiglylcarnitine (reversible) (No1)	1.4172e-07 prot_P50416 + pmet_C51CPT1_REV -> m02348c + m02999c	Fatty acid oxidation	318.836	1000	0.319517
C51CPT1_REVNo2	Production of Tiglylcarnitine (reversible) (No2)	1.4172e-07 prot_Q8TCG5 + pmet_C51CPT1_REV -> m02348c + m02999c	Fatty acid oxidation	713.757	1000	0.714043
C51CPT1_REVNo3	Production of Tiglylcarnitine (reversible) (No3)	1.4172e-07 prot_Q92523 + pmet_C51CPT1_REV -> m02348c + m02999c	Fatty acid oxidation	9720.83	1000	9.71212
C51CRNtr	Transport of Tiglyl Carnitine	c51crn_s -> c51crn_c	Transport reactions	1000	1000	1
C51CRNtr_REV	Transport of Tiglyl Carnitine (reversible)	c51crn_c -> c51crn_s	Transport reactions	1000	1000	1
C5DCe	Transport of Glutaryl Carnitine into the Extra Cellular Fluid	c5dc_c -> c5dc_s	Fatty acid oxidation	1000	1000	1
C5DCtr	Transport of Glutaryl Carnitine	c5dc_s -> c5dc_c	Transport reactions	1000	1000	1
C5DCtr_REV	Transport of Glutaryl Carnitine (reversible)	c5dc_c -> c5dc_s	Transport reactions	1000	1000	1
C60CPT1No1	Production of Hexanoylcarnitine (No1)	9.1374e-06 prot_P50416 + pmet_C60CPT1 -> m01597c + c6crn_c	Fatty acid oxidation	318.836	1000	0.319517
C60CPT1No2	Production of Hexanoylcarnitine (No2)	9.1374e-06 prot_Q8TCG5 + pmet_C60CPT1 -> m01597c + c6crn_c	Fatty acid oxidation	713.757	1000	0.714043
C60CPT1No3	Production of Hexanoylcarnitine (No3)	9.1374e-06 prot_Q92523 + pmet_C60CPT1 -> m01597c + c6crn_c	Fatty acid oxidation	9720.83	1000	9.71212
C60CPT1_REVNo1	Production of Hexanoylcarnitine (reversible) (No1)	1.4172e-07 prot_P50416 + pmet_C60CPT1_REV -> m02122c + m02348c	Fatty acid oxidation	318.836	1000	0.319517
C60CPT1_REVNo2	Production of Hexanoylcarnitine (reversible) (No2)	1.4172e-07 prot_Q8TCG5 + pmet_C60CPT1_REV -> m02122c + m02348c	Fatty acid oxidation	713.757	1000	0.714043
C60CPT1_REVNo3	Production of Hexanoylcarnitine (reversible) (No3)	1.4172e-07 prot_Q92523 + pmet_C60CPT1_REV -> m02122c + m02348c	Fatty acid oxidation	9720.83	1000	9.71212
C6COAtNo1	Esterification of Of Hexanoylcoa for Transport into Cytosol (No1)	m02122p + m02348p + 0.00075689 prot_Q9UKG9 -> m01597p + c6crn_p	Transport reactions	732.704	1000	0.732971
C6COAt_REVNo1	Esterification of Of Hexanoylcoa for Transport into Cytosol (reversible) (No1)	m01597p + c6crn_p + 0.00075689 prot_Q9UKG9 -> m02122p + m02348p	Transport reactions	732.704	1000	0.732971
C6CRNe	Transport of Hexanoyl Carnitine into the Extra Cellular Fluid	c6crn_c -> c6crn_s	Fatty acid oxidation	1000	1000	1
C6CRNtcx	Transport of Hexanoylcarnitine into Cytosol	c6crn_p -> c6crn_c	Transport reactions	445.117	1000	0.445672
C6CRNtcx_REV	Transport of Hexanoylcarnitine into Cytosol (reversible)	c6crn_c -> c6crn_p	Transport reactions	445.117	1000	0.445672
C6CRNtr	Transport of Hexanoyl Carnitine	c6crn_s -> c6crn_c	Transport reactions	1000	1000	1
C6CRNtr_REV	Transport of Hexanoyl Carnitine (reversible)	c6crn_c -> c6crn_s	Transport reactions	1000	1000	1
C6DCCACT	Transport of Adipoyl Carnitine into Cytosol	c6dc_p -> c6dc_c	Fatty acid oxidation	445.117	1000	0.445672
C6DCCACT_REV	Transport of Adipoyl Carnitine into Cytosol (reversible)	c6dc_c -> c6dc_p	Fatty acid oxidation	445.117	1000	0.445672
C6DCcNo1	Production of Adipoylcarnitine (No1)	1.4172e-07 prot_P50416 + pmet_C6DCc -> m01597c + c6dc_c	Fatty acid oxidation	318.836	1000	0.319517
C6DCcNo2	Production of Adipoylcarnitine (No2)	1.4172e-07 prot_Q8TCG5 + pmet_C6DCc -> m01597c + c6dc_c	Fatty acid oxidation	713.757	1000	0.714043
C6DCcNo3	Production of Adipoylcarnitine (No3)	1.4172e-07 prot_Q92523 + pmet_C6DCc -> m01597c + c6dc_c	Fatty acid oxidation	9720.83	1000	9.71212
C6DCc_REVNo1	Production of Adipoylcarnitine (reversible) (No1)	1.4172e-07 prot_P50416 + pmet_C6DCc_REV -> m02348c + adpcoa_c	Fatty acid oxidation	318.836	1000	0.319517
C6DCc_REVNo2	Production of Adipoylcarnitine (reversible) (No2)	1.4172e-07 prot_Q8TCG5 + pmet_C6DCc_REV -> m02348c + adpcoa_c	Fatty acid oxidation	713.757	1000	0.714043
C6DCc_REVNo3	Production of Adipoylcarnitine (reversible) (No3)	1.4172e-07 prot_Q92523 + pmet_C6DCc_REV -> m02348c + adpcoa_c	Fatty acid oxidation	9720.83	1000	9.71212
C6DCe	Transport of Adipoyl Carnitine into the Extra Cellular Fluid	c6dc_c -> c6dc_s	Fatty acid oxidation	1000	1000	1
C6DCtr	Transport of Adipoyl Carnitine	c6dc_s -> c6dc_c	Transport reactions	1000	1000	1
C6DCtr_REV	Transport of Adipoyl Carnitine (reversible)	c6dc_c -> c6dc_s	Transport reactions	1000	1000	1
C81CPT1No1	Production of Ocetenoylcarnitine (No1)	1.4172e-07 prot_P50416 + pmet_C81CPT1 -> m01597c + c81crn_c	Fatty acid oxidation	318.836	1000	0.319517
C81CPT1No2	Production of Ocetenoylcarnitine (No2)	1.4172e-07 prot_Q8TCG5 + pmet_C81CPT1 -> m01597c + c81crn_c	Fatty acid oxidation	713.757	1000	0.714043
C81CPT1No3	Production of Ocetenoylcarnitine (No3)	1.4172e-07 prot_Q92523 + pmet_C81CPT1 -> m01597c + c81crn_c	Fatty acid oxidation	9720.83	1000	9.71212
C81CPT1_REVNo1	Production of Ocetenoylcarnitine (reversible) (No1)	1.4172e-07 prot_P50416 + pmet_C81CPT1_REV -> m02348c + c81coa_c	Fatty acid oxidation	318.836	1000	0.319517
C81CPT1_REVNo2	Production of Ocetenoylcarnitine (reversible) (No2)	1.4172e-07 prot_Q8TCG5 + pmet_C81CPT1_REV -> m02348c + c81coa_c	Fatty acid oxidation	713.757	1000	0.714043
C81CPT1_REVNo3	Production of Ocetenoylcarnitine (reversible) (No3)	1.4172e-07 prot_Q92523 + pmet_C81CPT1_REV -> m02348c + c81coa_c	Fatty acid oxidation	9720.83	1000	9.71212
C81CRNe	Transport of Octenoyl Carnitine into the Extra Cellular Space	c81crn_c -> c81crn_s	Fatty acid oxidation	1000	1000	1
C81CRNtr	Transport of Octenoyl Carnitine	c81crn_s -> c81crn_c	Transport reactions	1000	1000	1
C81CRNtr_REV	Transport of Octenoyl Carnitine (reversible)	c81crn_c -> c81crn_s	Transport reactions	1000	1000	1
C8CRNe	Transport of Octanoyl Carnitine into the Extra Cellular Space	m02409c -> m02409s	Fatty acid oxidation	1000	1000	1
C8CRNtr	Transport of Octanoyl Carnitine	m02409s -> m02409c	Transport reactions	1000	1000	1
C8CRNtr_REV	Transport of Octanoyl Carnitine (reversible)	m02409c -> m02409s	Transport reactions	1000	1000	1
C8DCcNo1	Production of Suberylcarnitine (No1)	1.4172e-07 prot_P50416 + pmet_C8DCc -> m01597c + c8dc_c	Fatty acid oxidation	318.836	1000	0.319517
C8DCcNo2	Production of Suberylcarnitine (No2)	1.4172e-07 prot_Q8TCG5 + pmet_C8DCc -> m01597c + c8dc_c	Fatty acid oxidation	713.757	1000	0.714043
C8DCcNo3	Production of Suberylcarnitine (No3)	1.4172e-07 prot_Q92523 + pmet_C8DCc -> m01597c + c8dc_c	Fatty acid oxidation	9720.83	1000	9.71212
C8DCc_REVNo1	Production of Suberylcarnitine (reversible) (No1)	1.4172e-07 prot_P50416 + pmet_C8DCc_REV -> m02348c + sbcoa_c	Fatty acid oxidation	318.836	1000	0.319517
C8DCc_REVNo2	Production of Suberylcarnitine (reversible) (No2)	1.4172e-07 prot_Q8TCG5 + pmet_C8DCc_REV -> m02348c + sbcoa_c	Fatty acid oxidation	713.757	1000	0.714043
C8DCc_REVNo3	Production of Suberylcarnitine (reversible) (No3)	1.4172e-07 prot_Q92523 + pmet_C8DCc_REV -> m02348c + sbcoa_c	Fatty acid oxidation	9720.83	1000	9.71212
C8DCe	Transport of Suberyl Carnitine into the Extra Cellular Space	c8dc_c -> c8dc_s	Fatty acid oxidation	1000	1000	1
C8DCtr	Transport of Suberyl Carnitine	c8dc_s -> c8dc_c	Transport reactions	1000	1000	1
C8DCtr_REV	Transport of Suberyl Carnitine (reversible)	c8dc_c -> c8dc_s	Transport reactions	1000	1000	1
C9BRxtc	Transport of Dimethylnonanoylcarnitine from Peroxisomes to Cytosol	m00950p -> m00950c	Transport reactions	445.117	1000	0.445672
C9BRxtc_REV	Transport of Dimethylnonanoylcarnitine from Peroxisomes to Cytosol (reversible)	m00950c -> m00950p	Transport reactions	445.117	1000	0.445672
CA24GScNo1	UDP-Glucuronosyltransferase (UGT) cytosolic (cholic acid) (No1)	m01445c + m03109c + 5.0875e-08 prot_Q9Y4X1 -> m03106c + ca24g_c	Bile acid biosynthesis	1000	1000	1
CA24GSrNo1	UDP-Glucuronosyltransferase (UGT) (cholic acid) (No1)	m01445r + m03109r + 5.0875e-08 prot_Q9Y4X1 -> m03106r + ca24g_r	Bile acid biosynthesis	1000	1000	1
CA24Gte	Glucuronidated bile acid excretion (CA-24G)	m01371c + m02040c + ca24g_c -> m01285c + m02039c + m02751c + ca24g_s	Transport reactions	1000	1000	1
CA24Gtr	Glucuronidated Compound Transport (CA-24G)	ca24g_c -> ca24g_r	Transport reactions	1000	1000	1
CA24Gtr_REV	Glucuronidated Compound Transport (CA-24G) (reversible)	ca24g_r -> ca24g_c	Transport reactions	1000	1000	1
CA2t	Calcium (Ca+2) Transport via Diffusion (Extracellular to Cytosol)	m01413s -> m01413c	Transport reactions	1000	1000	1
CA2t_REV	Calcium (Ca+2) Transport via Diffusion (Extracellular to Cytosol) (reversible)	m01413c -> m01413s	Transport reactions	1000	1000	1
CA3Sabc	Cholic acid 3-sulfate ABC bile acid transporter	m01371c + m02040c + ca3s_c -> m01285c + m02039c + m02751c + ca3s_s	Transport reactions	2000	1000	1.999
CA3St	Cholic acid 3-sulfate transport via bicarbonate countertransport	m02046c + ca3s_s -> m02046s + ca3s_c	Transport reactions	1000	1000	1
CA3St_REV	Cholic acid 3-sulfate transport via bicarbonate countertransport (reversible)	m02046s + ca3s_c -> m02046c + ca3s_s	Transport reactions	1000	1000	1
CAATPSNo1	Ca ATPase (No1)	1.8643e-06 prot_P23634 + pmet_CAATPS -> m01285c + m01413s + m02039s + m02751c	Transport reactions	800.863	1000	0.801062
CAATPSNo2	Ca ATPase (No2)	1.8643e-06 prot_Q16720 + pmet_CAATPS -> m01285c + m01413s + m02039s + m02751c	Transport reactions	7315.32	1000	7.30901
CAATPSNo3	Ca ATPase (No3)	1.8643e-06 prot_P20020 + pmet_CAATPS -> m01285c + m01413s + m02039s + m02751c	Transport reactions	4324.91	1000	4.32159
CAATPSNo4	Ca ATPase (No4)	1.8643e-06 prot_Q01814 + pmet_CAATPS -> m01285c + m01413s + m02039s + m02751c	Transport reactions	7315.32	1000	7.30901
CALAtr	Transport of 3-Ureidopropionate	m00923s -> m00923c	Transport reactions	1000	1000	1
CALAtr_REV	Transport of 3-Ureidopropionate (reversible)	m00923c -> m00923s	Transport reactions	1000	1000	1
CAPROICc	Formation of Hexanoic Acid	m02040c + m02122c -> m01597c + m02039c + m02120c	Fatty acid oxidation	1000	1000	1
CARBIBUP_SGLUthv	release of S-carboxy ibuprofen glucuronide into hepatic vein	caribupglu_S_c -> caribupglu_S_s	Drug metabolism	1000	1000	1
CARBIBUP_SGLUthv_REV	release of S-carboxy ibuprofen glucuronide into hepatic vein (reversible)	caribupglu_S_s -> caribupglu_S_c	Drug metabolism	1000	1000	1
CARIBUPGLU_Sitr	CARIBUPGLU_Sitr	caribupglu_S_c -> caribupglu_S_r	Drug metabolism	1000	1000	1
CARIBUPGLU_Sitr_REV	CARIBUPGLU_Sitr (reversible)	caribupglu_S_r -> caribupglu_S_c	Drug metabolism	1000	1000	1
CARIBUP_Rthv	release of R-carboxy ibuprofen into hepatic vein	caribup_R_c -> caribup_R_s	Drug metabolism	1000	1000	1
CARIBUP_Rthv_REV	release of R-carboxy ibuprofen into hepatic vein (reversible)	caribup_R_s -> caribup_R_c	Drug metabolism	1000	1000	1
CARIBUP_SGLUhepNo1	glucuronidation of S-carboxy ibuprofen (No1)	5.0875e-08 prot_P16662 + pmet_CARIBUP_SGLUhep -> m03106r + caribupglu_S_r	Drug metabolism	1000	1000	1
CARIBUP_SGLUhepNo2	glucuronidation of S-carboxy ibuprofen (No2)	5.0875e-08 prot_O60656 + pmet_CARIBUP_SGLUhep -> m03106r + caribupglu_S_r	Drug metabolism	1000	1000	1
CARIBUP_SGLUhepNo3	glucuronidation of S-carboxy ibuprofen (No3)	5.0875e-08 prot_P35503 + pmet_CARIBUP_SGLUhep -> m03106r + caribupglu_S_r	Drug metabolism	1000	1000	1
CARIBUP_Sitr	CARIBUP_Sitr	caribup_s_c -> caribup_s_r	Drug metabolism	1000	1000	1
CARIBUP_Sitr_REV	CARIBUP_Sitr (reversible)	caribup_s_r -> caribup_s_c	Drug metabolism	1000	1000	1
CARIBUP_Sthv	release of S-carboxy ibuprofen into hepatic vein	caribup_s_c -> caribup_s_s	Drug metabolism	1000	1000	1
CARIBUP_Sthv_REV	release of S-carboxy ibuprofen into hepatic vein (reversible)	caribup_s_s -> caribup_s_c	Drug metabolism	1000	1000	1
CARNtr	Transport of Carnosine	m01423s -> m01423c	Transport reactions	1000	1000	1
CARNtr_REV	Transport of Carnosine (reversible)	m01423c -> m01423s	Transport reactions	1000	1000	1
CARPEPT1tc	Transport of L-Carnosine by the Apical Pept1 Amino Acid Transporters	m02039s + m01423s -> m01423c + m02039c	Transport reactions	8.51984	1000	0.00951033
CARhPTtc	Transport of L-Carnosine by Hpt3 Or Hpt4 Peptide Transporter	m01423l -> m01423c	Transport reactions	0	0	1
CASULTNo1	Cholic acid sulfotransferase (No1)	m01445c + m02682c + 0.00053419 prot_Q06520 -> m02039c + m02681c + ca3s_c	Bile acid biosynthesis	1000	1000	1
CATr	Catalase	2 m02041r -> 2 m02040r + m02630r	ROS detoxification	1000	1000	1
CBASPte	Transport of N-Carbamoyl-L-Aspartate	m02559s -> m02559c	Transport reactions	1000	1000	1
CBASPte_REV	Transport of N-Carbamoyl-L-Aspartate (reversible)	m02559c -> m02559s	Transport reactions	1000	1000	1
CBLTDe	Release of B12 by SIMPle Diffusion	m01600c -> m01600s	Transport reactions	1000	1000	1
CBLtle	Transport of Adenosylcobalamin into the Intestine	m01600s -> m01600c	Transport reactions	1000	1000	1
CDCA24GScNo1	UDP-Glucuronosyltransferase (UGT) cytosolic (chenodeoxycholic acid) (No1)	5.0875e-08 prot_Q6UWM9 + pmet_CDCA24GSc -> m03106c + cdca24g_c	Bile acid biosynthesis	1000	1000	1
CDCA24GScNo2	UDP-Glucuronosyltransferase (UGT) cytosolic (chenodeoxycholic acid) (No2)	5.0875e-08 prot_Q9Y4X1 + pmet_CDCA24GSc -> m03106c + cdca24g_c	Bile acid biosynthesis	1000	1000	1
CDCA24GScNo3	UDP-Glucuronosyltransferase (UGT) cytosolic (chenodeoxycholic acid) (No3)	5.0875e-08 prot_P35503 + pmet_CDCA24GSc -> m03106c + cdca24g_c	Bile acid biosynthesis	1000	1000	1
CDCA24GSrNo1	UDP-Glucuronosyltransferase (UGT) (chenodeoxycholic acid) (No1)	5.0875e-08 prot_Q6UWM9 + pmet_CDCA24GSr -> m03106r + cdca24g_r	Bile acid biosynthesis	1000	1000	1
CDCA24GSrNo2	UDP-Glucuronosyltransferase (UGT) (chenodeoxycholic acid) (No2)	5.0875e-08 prot_Q9Y4X1 + pmet_CDCA24GSr -> m03106r + cdca24g_r	Bile acid biosynthesis	1000	1000	1
CDCA24GSrNo3	UDP-Glucuronosyltransferase (UGT) (chenodeoxycholic acid) (No3)	5.0875e-08 prot_P35503 + pmet_CDCA24GSr -> m03106r + cdca24g_r	Bile acid biosynthesis	1000	1000	1
CDCA24Gte	Glucuronidated bile acid excretion (CDCA-24G)	m01371c + m02040c + cdca24g_c -> m01285c + m02039c + m02751c + cdca24g_s	Transport reactions	1000	1000	1
CDCA24Gtr	Glucuronidated Compound Transport (CDCA-24G)	cdca24g_c -> cdca24g_r	Transport reactions	1000	1000	1
CDCA24Gtr_REV	Glucuronidated Compound Transport (CDCA-24G) (reversible)	cdca24g_r -> cdca24g_c	Transport reactions	1000	1000	1
CDCA3GScNo1	UDP-Glucuronosyltransferase (UGT) cytosolic (chenodeoxycholic acid) (No1)	5.0875e-08 prot_Q6UWM9 + pmet_CDCA3GSc -> m03106c + cdca3g_c	Bile acid biosynthesis	1000	1000	1
CDCA3GScNo2	UDP-Glucuronosyltransferase (UGT) cytosolic (chenodeoxycholic acid) (No2)	5.0875e-08 prot_P16662 + pmet_CDCA3GSc -> m03106c + cdca3g_c	Bile acid biosynthesis	1000	1000	1
CDCA3GScNo3	UDP-Glucuronosyltransferase (UGT) cytosolic (chenodeoxycholic acid) (No3)	5.0875e-08 prot_Q9Y4X1 + pmet_CDCA3GSc -> m03106c + cdca3g_c	Bile acid biosynthesis	1000	1000	1
CDCA3GSrNo1	UDP-Glucuronosyltransferase (UGT) ER (chenodeoxycholic acid) (No1)	5.0875e-08 prot_Q6UWM9 + pmet_CDCA3GSr -> m03106r + cdca3g_r	Bile acid biosynthesis	1000	1000	1
CDCA3GSrNo2	UDP-Glucuronosyltransferase (UGT) ER (chenodeoxycholic acid) (No2)	5.0875e-08 prot_P16662 + pmet_CDCA3GSr -> m03106r + cdca3g_r	Bile acid biosynthesis	1000	1000	1
CDCA3GSrNo3	UDP-Glucuronosyltransferase (UGT) ER (chenodeoxycholic acid) (No3)	5.0875e-08 prot_Q9Y4X1 + pmet_CDCA3GSr -> m03106r + cdca3g_r	Bile acid biosynthesis	1000	1000	1
CDCA3Gte	Glucuronidated bile acid excretion (CDCA-3G)	m01371c + m02040c + cdca3g_c -> m01285c + m02039c + m02751c + cdca3g_s	Transport reactions	1000	1000	1
CDCA3Gtr	Glucuronidated Compound Transport (CDCA-3G)	cdca3g_c -> cdca3g_r	Transport reactions	1000	1000	1
CDCA3Gtr_REV	Glucuronidated Compound Transport (CDCA-3G) (reversible)	cdca3g_r -> cdca3g_c	Transport reactions	1000	1000	1
CDCA6AHNo1	Chenodeoxycholic acid 6alpha-hydroxylase (No1)	m02039c + m02555c + m02630c + C02528_c + 0.0022222 prot_P08684 -> m02040c + m02554c + hyochol_c	Bile acid biosynthesis	1000	1000	1
CDPDAGtm	Intracellular Transport	m01427c -> m01427m	Transport reactions	1000	1000	1
CDPDAGtm_REV	Intracellular Transport (reversible)	m01427m -> m01427c	Transport reactions	1000	1000	1
CDSNo1	Phosphatidate Cytidylyltransferase (No1)	3.4722e-05 prot_O95674 + pmet_CDS -> m01427c + m02759c	Glycerophospholipid metabolism	1590.97	1000	1.59038
CDSNo2	Phosphatidate Cytidylyltransferase (No2)	3.4722e-05 prot_Q92903 + pmet_CDS -> m01427c + m02759c	Glycerophospholipid metabolism	887.396	1000	0.887508
CDSmNo1	Phosphatidate Cytidylyltransferase (No1)	3.4722e-05 prot_O95674 + pmet_CDSm -> m02759m + m01427m	Glycerophospholipid metabolism	1000	1000	1
CDSmNo2	Phosphatidate Cytidylyltransferase (No2)	3.4722e-05 prot_Q92903 + pmet_CDSm -> m02759m + m01427m	Glycerophospholipid metabolism	887.396	1000	0.887508
CE0737te	Assumed Passive Diffusion into Extracellular Space	m02441c -> m02441s	Transport reactions	1000	1000	1
CE0737te_REV	Assumed Passive Diffusion into Extracellular Space (reversible)	m02441s -> m02441c	Transport reactions	1000	1000	1
CE0955te	Transport of 6-Oxo-Prostaglandin F1Alpha, Lactate Antiport	m01168c + m02403s -> m02403c + m01168s	Transport reactions	1000	1000	1
CE0955te_REV	Transport of 6-Oxo-Prostaglandin F1Alpha, Lactate Antiport (reversible)	m02403c + m01168s -> m01168c + m02403s	Transport reactions	1000	1000	1
CE0955tr	Transport of 6-Oxo-Prostaglandin F1Alpha, Intracellular	m01168r -> m01168c	Transport reactions	1000	1000	1
CE0955tr_REV	Transport of 6-Oxo-Prostaglandin F1Alpha, Intracellular (reversible)	m01168c -> m01168r	Transport reactions	1000	1000	1
CE1243ATP	Transport of 12S-HHT, FATP	m00308c + m01371c + m02040c -> m01285c + m02039c + m02751c + m00308s	Transport reactions	1000	1000	1
CE1243UPKt	Transport of 12S-HHT by Diffusion	m00308s -> m00308c	Transport reactions	1000	1000	1
CE1261t	Transport of 5-S-Cysteinyldopa	m01134c -> m01134s	Transport reactions	1000	1000	1
CE1261t_REV	Transport of 5-S-Cysteinyldopa (reversible)	m01134s -> m01134c	Transport reactions	1000	1000	1
CE1273t1	Transport of 5Beta-Cholestane-3Alpha, 7Alpha, 12Alpha, 24S, 25-Pentol, Active Transport	m01371c + m02040c + m01087c -> m01285c + m02039c + m02751c + m01087s	Transport reactions	1000	1000	1
CE1273t2	Transport of 5Beta-Cholestane-3Alpha, 7Alpha, 12Alpha, 24S, 25-Pentol, Atiport with Bicarbonate	m02046s + m01087c -> m02046c + m01087s	Transport reactions	1000	1000	1
CE1273t2_REV	Transport of 5Beta-Cholestane-3Alpha, 7Alpha, 12Alpha, 24S, 25-Pentol, Atiport with Bicarbonate (reversible)	m02046c + m01087s -> m02046s + m01087c	Transport reactions	1000	1000	1
CE1297t	Active Transport of 8-Dehydrocholesterol	m01371c + m02040c + CE1297_c -> m01285c + m02039c + m02751c + CE1297_s	Transport reactions	1000	1000	1
CE1297td	Transport of 8-Dehydrocholesterol, Diffusion	CE1297_c -> CE1297_s	Transport reactions	1000	1000	1
CE1297td_REV	Transport of 8-Dehydrocholesterol, Diffusion (reversible)	CE1297_s -> CE1297_c	Transport reactions	1000	1000	1
CE1352teNo1	Transport of 17Alpha-Hydroxypregnenolone Sulfate, Extracellular (No1)	m00407c + m01371c + m02040c + 9.4162e-05 prot_P08183 -> m01285c + m02039c + m02751c + m00407s	Transport reactions	92.5865	1000	0.093493
CE1401te	Transport of HomocysteineThiolactone	m02134c -> m02134s	Transport reactions	1000	1000	1
CE1401te_REV	Transport of HomocysteineThiolactone (reversible)	m02134s -> m02134c	Transport reactions	1000	1000	1
CE1447te	Transport (ATP-Dependent) into Extracellular Space	m00293c + m01371c + m02040c -> m01285c + m02039c + m02751c + m00293s	Transport reactions	1000	1000	1
CE1554t	Transport of Acetyl-Alanine	m02530c -> m02530s	Transport reactions	1000	1000	1
CE1554t_REV	Transport of Acetyl-Alanine (reversible)	m02530s -> m02530c	Transport reactions	1000	1000	1
CE1556td	Transport of N-Acetyl-L-Asparagine	m02531c -> m02531s	Transport reactions	1000	1000	1
CE1556td_REV	Transport of N-Acetyl-L-Asparagine (reversible)	m02531s -> m02531c	Transport reactions	1000	1000	1
CE1617te	Transport of 9-Cis-Retinoate	m01231c -> m01231s	Transport reactions	1000	1000	1
CE1617te_REV	Transport of 9-Cis-Retinoate (reversible)	m01231s -> m01231c	Transport reactions	1000	1000	1
CE1918te	Transport by Oat1/Oat3 into Extracellular Space	m01306c + m01110s -> m01110c + m01306s	Transport reactions	1000	1000	1
CE1918te_REV	Transport by Oat1/Oat3 into Extracellular Space (reversible)	m01110c + m01306s -> m01306c + m01110s	Transport reactions	1000	1000	1
CE2006te	Transport (ATP-Dependent) into Extracellular Space	m00988c + m01371c + m02040c -> m01285c + m02039c + m02751c + m00988s	Transport reactions	312.808	1000	0.313495
CE2026te	3-Methyl-Crotonyl-Glycine Transport, Extracellular	m01442c + 3 m02519c + m00825c -> m01442s + 3 m02519s + m00825s	Transport reactions	1000	1000	1
CE2026te_REV	3-Methyl-Crotonyl-Glycine Transport, Extracellular (reversible)	m01442s + 3 m02519s + m00825s -> m01442c + 3 m02519c + m00825c	Transport reactions	1000	1000	1
CE2026tm	3-Methyl-Crotonyl-Glycine Transport, Mitochondrial	m00825m -> m00825c	Transport reactions	1000	1000	1
CE2028t	Transport for Beta-Hydroxy-Beta-Methylbutyrate	m01392c -> m01392s	Transport reactions	1000	1000	1
CE2028t_REV	Transport for Beta-Hydroxy-Beta-Methylbutyrate (reversible)	m01392s -> m01392c	Transport reactions	1000	1000	1
CE2047te	Transport (ATP-Dependent) into Extracellular Space	m01220c + m01371c + m02040c -> m01285c + m02039c + m02751c + m01220s	Transport reactions	1000	1000	1
CE2049te	Transport (ATP-Dependent) into Extracellular Space	m00314c + m01371c + m02040c -> m01285c + m02039c + m02751c + m00314s	Transport reactions	1000	1000	1
CE2172t	Transport of 6, 7-Dihydroxy-1, 2, 3, 4-Tetrahydroisoquinoline	m01154c -> m01154s	Transport reactions	1000	1000	1
CE2172t_REV	Transport of 6, 7-Dihydroxy-1, 2, 3, 4-Tetrahydroisoquinoline (reversible)	m01154s -> m01154c	Transport reactions	1000	1000	1
CE2176t	Transport of 3-O-Methyldopa	m02360c + m00830s -> m00830c + m02360s	Transport reactions	1000	1000	1
CE2176t_REV	Transport of 3-O-Methyldopa (reversible)	m00830c + m02360s -> m02360c + m00830s	Transport reactions	1000	1000	1
CE2176tm	Transport of 3-Methoxy-Tyrosine into Mitochondrial	m00830c -> m00830m	Transport reactions	1000	1000	1
CE2209teNo1	Transport of 5Alpha-Androstane-3Alpha, 17Beta-Diol, Extracellular (No1)	m01065c + m01371c + m02040c + 9.4162e-05 prot_P08183 -> m01285c + m02039c + m02751c + m01065s	Transport reactions	92.5865	1000	0.093493
CE2211teNo1	Transport of Allopregnanolone, Extracellular (No1)	m01314c + m01371c + m02040c + 9.4162e-05 prot_P08183 -> m01285c + m02039c + m02751c + m01314s	Transport reactions	92.5865	1000	0.093493
CE2445t	Transport of 6-Trans-Leukotriene B4, Active Transport	m01172c + m01371c + m02040c -> m01285c + m02039c + m02751c + m01172s	Transport reactions	798.934	1000	0.799135
CE2510ABCtNo1	Transport of 11-Cis-Eicosenoate, Active (No1)	4.6296e-05 prot_Q9Y2P5 + pmet_CE2510ABCt -> m01285c + m01584c + m02039c + m02751c	Transport reactions	612.069	1000	0.612457
CE2510ABCtNo2	Transport of 11-Cis-Eicosenoate, Active (No2)	4.6296e-05 prot_Q9Y2P4 + pmet_CE2510ABCt -> m01285c + m01584c + m02039c + m02751c	Transport reactions	993.246	1000	0.993253
CE2510ABCtNo3	Transport of 11-Cis-Eicosenoate, Active (No3)	4.6296e-05 prot_Q6PCB7 + pmet_CE2510ABCt -> m01285c + m01584c + m02039c + m02751c	Transport reactions	3209.24	1000	3.20703
CE2510ABCtNo4	Transport of 11-Cis-Eicosenoate, Active (No4)	4.6296e-05 prot_O14975 + pmet_CE2510ABCt -> m01285c + m01584c + m02039c + m02751c	Transport reactions	51.5675	1000	0.052515
CE2510ABCtNo5	Transport of 11-Cis-Eicosenoate, Active (No5)	4.6296e-05 prot_Q5K4L6 + pmet_CE2510ABCt -> m01285c + m01584c + m02039c + m02751c	Transport reactions	3396.46	1000	3.39407
CE2510ABCtNo6	Transport of 11-Cis-Eicosenoate, Active (No6)	4.6296e-05 prot_Q6P1M0 + pmet_CE2510ABCt -> m01285c + m01584c + m02039c + m02751c	Transport reactions	915.21	1000	0.915294
CE2516t	Transport of (8Z, 11Z, 14Z)-Eicosatrienoic Acid, Active Transport	m01371c + m02040c + CE2516_c -> m01285c + m02039c + m02751c + CE2516_s	Transport reactions	0	0	1
CE2537ABCtNo1	Transport of 15-Hydroxy- (8Z, 11Z, 13E)-Eicosatrienoate, Active (No1)	4.6296e-05 prot_Q9Y2P5 + pmet_CE2537ABCt -> m00378c + m01285c + m02039c + m02751c	Transport reactions	612.069	1000	0.612457
CE2537ABCtNo2	Transport of 15-Hydroxy- (8Z, 11Z, 13E)-Eicosatrienoate, Active (No2)	4.6296e-05 prot_Q9Y2P4 + pmet_CE2537ABCt -> m00378c + m01285c + m02039c + m02751c	Transport reactions	993.246	1000	0.993253
CE2537ABCtNo3	Transport of 15-Hydroxy- (8Z, 11Z, 13E)-Eicosatrienoate, Active (No3)	4.6296e-05 prot_Q6PCB7 + pmet_CE2537ABCt -> m00378c + m01285c + m02039c + m02751c	Transport reactions	1062.84	1000	1.06277
CE2537ABCtNo4	Transport of 15-Hydroxy- (8Z, 11Z, 13E)-Eicosatrienoate, Active (No4)	4.6296e-05 prot_O14975 + pmet_CE2537ABCt -> m00378c + m01285c + m02039c + m02751c	Transport reactions	51.5675	1000	0.052515
CE2537ABCtNo5	Transport of 15-Hydroxy- (8Z, 11Z, 13E)-Eicosatrienoate, Active (No5)	4.6296e-05 prot_Q5K4L6 + pmet_CE2537ABCt -> m00378c + m01285c + m02039c + m02751c	Transport reactions	1062.84	1000	1.06277
CE2537ABCtNo6	Transport of 15-Hydroxy- (8Z, 11Z, 13E)-Eicosatrienoate, Active (No6)	4.6296e-05 prot_Q6P1M0 + pmet_CE2537ABCt -> m00378c + m01285c + m02039c + m02751c	Transport reactions	915.21	1000	0.915294
CE2537ATP	Transport of 15-Hydroxy- (8Z, 11Z, 13E)-Eicosatrienoate, Active Transport	m00378c + m01371c + m02040c -> m01285c + m02039c + m02751c + m00378s	Transport reactions	1000	1000	1
CE2705t	Transport by Ent1/Ent2 into Extracellular Space	m02823s -> m02823c	Transport reactions	8696.12	1000	8.68843
CE2705t_REV	Transport by Ent1/Ent2 into Extracellular Space (reversible)	m02823c -> m02823s	Transport reactions	8696.12	1000	8.68843
CE2934t	Transport of O-Methylhippurate, Extracellular	m02654c -> m02654s	Transport reactions	1000	1000	1
CE2934t_REV	Transport of O-Methylhippurate, Extracellular (reversible)	m02654s -> m02654c	Transport reactions	1000	1000	1
CE4843HYDc	Acylcoa Hydrolase, Cis, Cis-11, 14-Eicosadienoyl Coenzyme A	m00009c + m02040c -> m01597c + m02039c + eidi1114ac_c	Fatty acid oxidation	1000	1000	1
CE4843t	Transport of Cis, Cis-11, 14-Eicosadienoyl Coenzyme A, Active Transport	m01371c + m02040c + eidi1114ac_c -> m01285c + m02039c + m02751c + eidi1114ac_s	Transport reactions	1000	1000	1
CE4843td	Transport of Cis, Cis-11, 14-Eicosadienoyl Coenzyme A, Diffusion	eidi1114ac_c -> eidi1114ac_s	Transport reactions	1000	1000	1
CE4843td_REV	Transport of Cis, Cis-11, 14-Eicosadienoyl Coenzyme A, Diffusion (reversible)	eidi1114ac_s -> eidi1114ac_c	Transport reactions	1000	1000	1
CE4877te	Transport (ATP-Dependent) into Extracellular Space	m00385c + m01371c + m02040c -> m01285c + m02039c + m02751c + m00385s	Transport reactions	1000	1000	1
CE4890te	Transport by Pmat Transporter into Extracellular Space	m02039c + m02603c -> m02039s + m02603s	Transport reactions	1065.37	1000	1.0653
CE4890te2	Facilitated Diffusion Through Uniport Oct2 into Extracellular Space	m02603c -> m02603s	Transport reactions	246.895	1000	0.247647
CE4890te2_REV	Facilitated Diffusion Through Uniport Oct2 into Extracellular Space (reversible)	m02603s -> m02603c	Transport reactions	246.895	1000	0.247647
CE4890te_REV	Transport by Pmat Transporter into Extracellular Space (reversible)	m02039s + m02603s -> m02039c + m02603c	Transport reactions	1065.37	1000	1.0653
CE4968te	Isovalerylglycine Transport, Extracellular	m01442c + 3 m02519c + m02190c -> m01442s + 3 m02519s + m02190s	Transport reactions	1000	1000	1
CE4968te_REV	Isovalerylglycine Transport, Extracellular (reversible)	m01442s + 3 m02519s + m02190s -> m01442c + 3 m02519c + m02190c	Transport reactions	1000	1000	1
CE4968tm	Isovalerylglycine Transport, Mitochondrial	m02190m -> m02190c	Transport reactions	1000	1000	1
CE4970te	2-Methylbutyrylglycine Transport, Extracellular	m01442c + 3 m02519c + m00664c -> m01442s + 3 m02519s + m00664s	Transport reactions	1000	1000	1
CE4970te_REV	2-Methylbutyrylglycine Transport, Extracellular (reversible)	m01442s + 3 m02519s + m00664s -> m01442c + 3 m02519c + m00664c	Transport reactions	1000	1000	1
CE4970tm	2-Methylbutyrylglycine Transport, Mitochondrial	m00664m -> m00664c	Transport reactions	1000	1000	1
CE5025t	Transport of 5-S-Glutathionyl-Dopamine	m01138c + m01371c + m02040c -> m01285c + m02039c + m02751c + m01138s	Transport reactions	766.479	1000	0.766712
CE5026t	Transport of 5-S-Glutathionyl-L-Dopa	m01139c + m01371c + m02040c -> m01285c + m02039c + m02751c + m01139s	Transport reactions	766.479	1000	0.766712
CE5072teNo1	Transport of 21-Hydroxyallopregnanolone, Extracellular (No1)	m00604c + m01371c + m02040c + 9.4162e-05 prot_P08183 -> m01285c + m02039c + m02751c + m00604s	Transport reactions	92.5865	1000	0.093493
CE5304t	Transport of 15-Deoxy-Pgd2, Antiport with Lactate	m00384c + m02403s -> m02403c + m00384s	Transport reactions	1000	1000	1
CE5304t_REV	Transport of 15-Deoxy-Pgd2, Antiport with Lactate (reversible)	m02403c + m00384s -> m00384c + m02403s	Transport reactions	1000	1000	1
CE5629t	Transport of 6, 7-Dihydroxy-1, 2, 3, 4-Tetrahydroisoquinoline	m00231c -> m00231s	Transport reactions	1000	1000	1
CE5629t_REV	Transport of 6, 7-Dihydroxy-1, 2, 3, 4-Tetrahydroisoquinoline (reversible)	m00231s -> m00231c	Transport reactions	1000	1000	1
CE5643te	Peroxynitrite Diffusion, Cytosol	m02714c -> m02714s	Transport reactions	1000	1000	1
CE5643te_REV	Peroxynitrite Diffusion, Cytosol (reversible)	m02714s -> m02714c	Transport reactions	1000	1000	1
CE6031t	Transport of Androsterone Sulfate	m01337c -> m01337s	Transport reactions	1000	1000	1
CE6031t_REV	Transport of Androsterone Sulfate (reversible)	m01337s -> m01337c	Transport reactions	1000	1000	1
CE6205te	5-Methoxytryptophol Transport, Cytosol	m01113c -> m01113s	Transport reactions	1000	1000	1
CE6205te_REV	5-Methoxytryptophol Transport, Cytosol (reversible)	m01113s -> m01113c	Transport reactions	1000	1000	1
CE6247t	Transport of 5, 12, 20-Trihete, Active Transport	m01047c + m01371c + m02040c -> m01285c + m02039c + m02751c + m01047s	Transport reactions	1000	1000	1
CE7081tm	Transport of 15(R)-HEPE, Extracellular Space, Active Transport	m00373c + m01371c + m02040c -> m01285c + m02039c + m02751c + m00373s	Transport reactions	1000	1000	1
CE7081tr	Transport of 15(R)-HEPE, Endoplasmatic Reticulum, Active Transport	m00373r + m01371r + m02040r -> m00373c + m01285r + m02039r + m02751r	Transport reactions	1000	1000	1
CE7082ATP	Transport of 15(S)-HEPE, Active Transport	m00376c + m01371c + m02040c -> m01285c + m02039c + m02751c + m00376s	Transport reactions	1000	1000	1
CE7082UPKt	Transport of 15(S)-HEPE, Diffusion	m00376s -> m00376c	Transport reactions	1000	1000	1
CE7083t	Transport of Leukotriene B5, Active Transport	m01371c + m02040c + m02365c -> m01285c + m02039c + m02751c + m02365s	Transport reactions	989.323	1000	0.989334
CE7085te	Transport (ATP-Dependent) into Extracellular Space	m01039c + m01371c + m02040c -> m01285c + m02039c + m02751c + m01039s	Transport reactions	1000	1000	1
CE7090te	Transport (ATP-Dependent) into Extracellular Space	m00028c + m01371c + m02040c -> m01285c + m02039c + m02751c + m00028s	Transport reactions	1000	1000	1
CE7096te	Transport (ATP-Dependent) into Extracellular Space	m01050c + m01371c + m02040c -> m01285c + m02039c + m02751c + m01050s	Transport reactions	1000	1000	1
CE7172ATP	Transport of 14, 15-DIHETE, Active Transport	m00365c + m01371c + m02040c -> m01285c + m02039c + m02751c + m00365s	Transport reactions	1000	1000	1
CE7172UPKt	Transport of 14, 15-DIHETE, Diffusion	m00365s -> m00365c	Transport reactions	1000	1000	1
CERT1tn	Ceramide Transport Protei	m01430c -> m01430n	Transport reactions	1000	1000	1
CERT1tn_REV	Ceramide Transport Protei (reversible)	m01430n -> m01430c	Transport reactions	1000	1000	1
CH4Ste	Assumed Passive Diffusion into Extracellular Space	ch4s_c -> ch4s_s	Transport reactions	1000	1000	1
CH4Ste_REV	Assumed Passive Diffusion into Extracellular Space (reversible)	ch4s_s -> ch4s_c	Transport reactions	1000	1000	1
CHOLPtn	Choline Phosphate Intracellular Transport	m02738c -> m02738n	Transport reactions	1000	1000	1
CHOLPtn_REV	Choline Phosphate Intracellular Transport (reversible)	m02738n -> m02738c	Transport reactions	1000	1000	1
CHOLPtr	Transport of Choline Phosphate	m02738s -> m02738c	Transport reactions	1000	1000	1
CHOLPtr_REV	Transport of Choline Phosphate (reversible)	m02738c -> m02738s	Transport reactions	1000	1000	1
CHSTEROLSte	Transport of Cholesterol Sulfate, Extracellular Space, within Lipoproteins	m01512c -> m01512s	Transport reactions	1000	1000	1
CHSTEROLt2	Cholesterol Intracellular Transport	m01450r -> m01450m	Transport reactions	1000	1000	1
CHSTEROLt2_REV	Cholesterol Intracellular Transport (reversible)	m01450m -> m01450r	Transport reactions	1000	1000	1
CHYLO_HSSEC	Secretion of Chylomicron	chylo_hs_c -> chylo_hs_s	Glycerophospholipid metabolism	0	0	1
CITLNo1	Citrate Lyase (No1)	m01587c + 2.3742e-06 prot_Q8N0X4 -> m01252c + m02633c	Tricarboxylic acid cycle and glyoxylate/dicarboxylate metabolism	3819.52	1000	3.8167
CITRtm	Citrulline Mitochondrial Transport via Proton Antiport	m01588m -> m01588c	Transport reactions	592.477	1000	0.592884
CITRtm_REV	Citrulline Mitochondrial Transport via Proton Antiport (reversible)	m01588c -> m01588m	Transport reactions	592.477	1000	0.592884
CITtam	Citrate Transport, Mitochondrial	m01587c + m02439m -> m01587m + m02439c	Transport reactions	561.038	1000	0.561477
CITtam_REV	Citrate Transport, Mitochondrial (reversible)	m01587m + m02439c -> m01587c + m02439m	Transport reactions	561.038	1000	0.561477
CLCFTRtm	CLCFTRtm	m01442c -> m01442m	Transport reactions	1000	1000	1
CLCFTRtm_REV	CLCFTRtm (reversible)	m01442m -> m01442c	Transport reactions	1000	1000	1
CLOHtex2	Chloride Transport via Hydroxide Antiport (2:1)	2 m01442s + m02040c -> 2 m01442c + m02040s	Transport reactions	617.921	1000	0.618302
CLPNDCOAtx	Fatty Acid Intracellular Transport	m00121c -> m00121p	Transport reactions	1000	1000	1
CLPNDCOAtx_REV	Fatty Acid Intracellular Transport (reversible)	m00121p -> m00121c	Transport reactions	1000	1000	1
CLPNDCRNt	Transport into the Mitochondria (Carnitine)	m00120c -> m00120m	Fatty acid oxidation	445.117	1000	0.445672
CLPNDCRNt_REV	Transport into the Mitochondria (Carnitine) (reversible)	m00120m -> m00120c	Fatty acid oxidation	445.117	1000	0.445672
CLS_hsNo1	Cardiolipin Synthase (Homo Sapiens) (No1)	m02715c + m01426c + 0.00017921 prot_Q9UJA2 -> m01589c + m01590c + m02039c	Glycerophospholipid metabolism	0.737093	4.9231	0.293274
CO2tn	CO2 Nuclear Transport via Diffusion	m01596n -> m01596c	Transport reactions	1000	1000	1
CO2tn_REV	CO2 Nuclear Transport via Diffusion (reversible)	m01596c -> m01596n	Transport reactions	1000	1000	1
COKEte	Transport of Cocaine	m01601s -> m01601c	Transport reactions	1000	1000	1
COKEte_REV	Transport of Cocaine (reversible)	m01601c -> m01601s	Transport reactions	1000	1000	1
COKEtr	Transport of Cocaine, Endoplasmic Reticulum	m01601c -> m01601r	Transport reactions	1000	1000	1
COKEtr_REV	Transport of Cocaine, Endoplasmic Reticulum (reversible)	m01601r -> m01601c	Transport reactions	1000	1000	1
COPROSTabc	Coprostanol ABC bile acid transporter	m01371c + m02040c + coprost_c -> m01285c + m02039c + m02751c + coprost_s	Transport reactions	3755.26	1000	3.7525
COPROSTt	Coprostanol transport via bicarbonate countertransport	m02046c + coprost_s -> m02046s + coprost_c	Transport reactions	2755.26	1000	2.7535
COPROSTt2	Coprostanol transport via sodium cotransport	2 m02519s + coprost_s -> 2 m02519c + coprost_c	Transport reactions	1000	1000	1
COPROSTt_REV	Coprostanol transport via bicarbonate countertransport (reversible)	m02046s + coprost_c -> m02046c + coprost_s	Transport reactions	2755.26	1000	2.7535
COQ3mNo1	Methyltransferase Coq3 (No1)	m02877m + 2dpmhobq_m + 3.1566e-06 prot_Q9NZJ6 -> m02039m + m02871m + m03103m	Ubiquinone synthesis	160.823	166.667	0.96515
COQ5m	Ubiquinone Biosynthesis Methyltransferase Coq5	m02877m + 2dp6mobq_m -> m02039m + m02871m + 2dp6mobq_me_m	Ubiquinone synthesis	160.823	166.667	0.96515
COQ6mNo1	Ubiquinone Biosynthesis Monooxgenase Coq6 (No1)	m00657m + m02630m + 6.5669e-06 prot_Q9Y2Z9 -> m02040m + 2dp6mobq_m	Ubiquinone synthesis	160.823	166.667	0.96515
COQ7mNo1	Ubiquinone Biosynthesis Coq7 (No1)	m02039m + m02555m + m02630m + 2dp6mobq_me_m + 1.177e-05 prot_Q99807 -> m02040m + m02554m + 2dpmhobq_m	Ubiquinone synthesis	160.823	166.667	0.96515
CORE4t	Core4 (Mucin O-Glycan) Export	m01609g -> m01609s	Transport reactions	274.364	333.333	0.823622
CORE5t	Core5 (Mucin O-Glycan) Export	m01610g -> m01610s	Transport reactions	1000	1000	1
CORE7t	Core7 (Mucin O-Glycan) Export	m01612g -> m01612s	Transport reactions	1000	1000	1
CORE8t	Core8 (Mucin O-Glycan) Export	m01613g -> m01613s	Transport reactions	1000	1000	1
CORTSNt	Extracellular Transport of Cortisone	m01616c -> m01616s	Transport reactions	1000	1000	1
CORTSNt_REV	Extracellular Transport of Cortisone (reversible)	m01616s -> m01616c	Transport reactions	1000	1000	1
CORTSNti	Intracellular Transport of Cortisone	m01616r -> m01616c	Transport reactions	1000	1000	1
CORTSNti_REV	Intracellular Transport of Cortisone (reversible)	m01616c -> m01616r	Transport reactions	1000	1000	1
COUCOAFm	P-Coumaroyl Coenzyme A Formation	m01371m + m01597m + m00981m -> m01334m + m02759m + m00982m	Ubiquinone synthesis	1000	1000	1
CRGLZABCt	excretion of carboxy-gliclazide into bile	m01371c + m02040c + crglz_c -> m01285c + m02039c + m02751c + crglz_s	Drug metabolism	1000	1000	1
CRGLZhr	oxidation of methyl-hydroxy-gliclazide to carboxy-gliclazide in hepatocytes	m02630r + mhglz_r -> m02039r + m02040r + crglz_r	Drug metabolism	1000	1000	1
CRGLZitr	CRGLZitr	crglz_r -> crglz_c	Drug metabolism	1000	1000	1
CRGLZitr_REV	CRGLZitr (reversible)	crglz_c -> crglz_r	Drug metabolism	1000	1000	1
CRGLZtev	excretion of carboxy-gliclazide into hepatic vein	crglz_c -> crglz_s	Drug metabolism	1000	1000	1
CRGLZtev_REV	excretion of carboxy-gliclazide into hepatic vein (reversible)	crglz_s -> crglz_c	Drug metabolism	1000	1000	1
CRMPte	Crmp Hs Transport	m01431c -> m01431s	Transport reactions	1000	1000	1
CRMPte_REV	Crmp Hs Transport (reversible)	m01431s -> m01431c	Transport reactions	1000	1000	1
CRMte	Ceramide Diffusion	m01430s -> m01430c	Sphingolipid metabolism	1000	1000	1
CRMte_REV	Ceramide Diffusion (reversible)	m01430c -> m01430s	Sphingolipid metabolism	1000	1000	1
CRNATBtc	Carnitine Transport by Atb0	m01442s + m02348s + 2 m02519s -> m01442c + m02348c + 2 m02519c	Transport reactions	1000	1000	1
CRNtHa	L-Carnitine Outward Transport (H+ Antiport)	m02039s + m02348c -> m02039c + m02348s	Transport reactions	384.424	1000	0.385039
CRNtx	Carnitine Transport Peroxisome to Mitochondria	m00950p -> m00950m	Transport reactions	1000	1000	1
CRNtx_REV	Carnitine Transport Peroxisome to Mitochondria (reversible)	m00950m -> m00950p	Transport reactions	1000	1000	1
CRVS1M24hcNo1	hydroxylation of cerivastatin-M1 to M24 in hepatocytes (No1)	0.00010808 prot_P10632 + pmet_CRVS1M24hc -> m02040r + m02554r + crvsm24_r	Drug metabolism	355.62	1000	0.356264
CRVS1M24hcNo2	hydroxylation of cerivastatin-M1 to M24 in hepatocytes (No2)	0.0022222 prot_P08684 + pmet_CRVS1M24hc -> m02040r + m02554r + crvsm24_r	Drug metabolism	1000	1000	1
CRVS1tev	exit of cerivastatin-M1 into hepatic vein	crvsm1_c -> crvsm1_s	Drug metabolism	1000	1000	1
CRVS1tev_REV	exit of cerivastatin-M1 into hepatic vein (reversible)	crvsm1_s -> crvsm1_c	Drug metabolism	1000	1000	1
CRVS23M24hcNo1	demethylation of cerivastatin-M23 to M24 in hepatocytes (No1)	0.00010808 prot_P10632 + pmet_CRVS23M24hc -> m02041r + m02554r + m02877r + crvsm24_r	Drug metabolism	355.62	1000	0.356264
CRVS23M24hcNo2	demethylation of cerivastatin-M23 to M24 in hepatocytes (No2)	0.0022222 prot_P08684 + pmet_CRVS23M24hc -> m02041r + m02554r + m02877r + crvsm24_r	Drug metabolism	355.62	1000	0.356264
CRVSATPthc	cerivastatin uptake by hepatocytes by active transport	m01371c + m02040c + crvs_s -> m01285c + m02039c + m02751c + crvs_c	Drug metabolism	1000	1000	1
CRVSATPtuNo1	efflux of cerivastatin by P-gp or BCRP from the enterocytes into lumen (No1)	9.4162e-05 prot_P08183 + pmet_CRVSATPtu -> m01285c + m02039c + m02751c + crvs_s	Drug metabolism	92.5865	1000	0.093493
CRVSATPtuNo2	efflux of cerivastatin by P-gp or BCRP from the enterocytes into lumen (No2)	9.4162e-05 prot_Q9UNQ0 + pmet_CRVSATPtu -> m01285c + m02039c + m02751c + crvs_s	Drug metabolism	584.977	1000	0.585391
CRVSM1SPhc	de-lactonization of cerivastatin-M22 to cerivastatin-M1 in hepatocytes	m02039c + m02040c + m02871c + crvsm22_c -> m02877c + crvsm1_c	Drug metabolism	1000	1000	1
CRVSM1hcNo1	demethylation of cerivastatin to M1 in hepatocytes (No1)	0.00010808 prot_P10632 + pmet_CRVSM1hc -> m02041r + m02554r + m02877r + crvsm1_r	Drug metabolism	355.62	1000	0.356264
CRVSM1hcNo2	demethylation of cerivastatin to M1 in hepatocytes (No2)	0.0022222 prot_P08684 + pmet_CRVSM1hc -> m02041r + m02554r + m02877r + crvsm1_r	Drug metabolism	1000	1000	1
CRVSM1hrNo1	beta-glucuronidase of cerivastatin-M1-glucuronide to M1 form (No1)	m02040r + cvm1gluc_r + 1.0064e-06 prot_P08236 -> m01973r + crvsm1_r	Drug metabolism	1000	1000	1
CRVSM1teb	efflux of cerivastatin-M1 into bile	m01371c + m02040c + crvsm1_c -> m01285c + m02039c + m02751c + crvsm1_s	Drug metabolism	584.977	1000	0.585391
CRVSM22hc	spontaneous conversion of glucuronide to cerivastatin-M22 in hepatocytes	m02877r + cvm1gluc_r -> m01973r + m02039r + m02871r + crvsm22_r	Drug metabolism	1000	1000	1
CRVSM22itr	CRVSM22itr	crvsm22_r -> crvsm22_c	Drug metabolism	1000	1000	1
CRVSM22itr_REV	CRVSM22itr (reversible)	crvsm22_c -> crvsm22_r	Drug metabolism	1000	1000	1
CRVSM23hcNo1	hydroxylation of cerivastatin to M23 in hepatocytes (No1)	m02039r + m02555r + m02630r + crvs_r + 0.00010808 prot_P10632 -> m02040r + m02554r + crvsm23_r	Drug metabolism	355.62	1000	0.356264
CRVSM23hrNo1	beta-glucuronidase of cerivastatin-M23-glucuronide to M23 form (No1)	m02040r + cvm23gluc_r + 1.0064e-06 prot_P08236 -> m01973r + crvsm23_r	Drug metabolism	1000	1000	1
CRVSM23teb	efflux of cerivastatin-M23 into bile	m01371c + m02040c + crvsm23_c -> m01285c + m02039c + m02751c + crvsm23_s	Drug metabolism	584.977	1000	0.585391
CRVSM23tev	exit of cerivastatin-M23 into hepatic vein	crvsm23_c -> crvsm23_s	Drug metabolism	1000	1000	1
CRVSM23tev_REV	exit of cerivastatin-M23 into hepatic vein (reversible)	crvsm23_s -> crvsm23_c	Drug metabolism	1000	1000	1
CRVSM24itr	CRVSM24itr	crvsm24_r -> crvsm24_c	Drug metabolism	1000	1000	1
CRVSM24itr_REV	CRVSM24itr (reversible)	crvsm24_c -> crvsm24_r	Drug metabolism	1000	1000	1
CRVSM24teb	efflux of cerivastatin-M24 into bile	m01371c + m02040c + crvsm24_c -> m01285c + m02039c + m02751c + crvsm24_s	Drug metabolism	584.977	1000	0.585391
CRVSM24tev	exit of cerivastatin-M24 into hepatic vein	crvsm24_c -> crvsm24_s	Drug metabolism	1000	1000	1
CRVSM24tev_REV	exit of cerivastatin-M24 into hepatic vein (reversible)	crvsm24_s -> crvsm24_c	Drug metabolism	1000	1000	1
CRVSM31hc	spontaneous conversion of glucuronide to cerivastatin-M31 in hepatocytes	m02877r + cvm23gluc_r -> m01973r + m02039r + m02871r + crvsm31_r	Drug metabolism	355.62	1000	0.356264
CRVSM31itr	CRVSM31itr	crvsm31_c -> crvsm31_r	Drug metabolism	1000	1000	1
CRVSM31itr_REV	CRVSM31itr (reversible)	crvsm31_r -> crvsm31_c	Drug metabolism	1000	1000	1
CRVSitr	CRVSitr	crvs_c -> crvs_r	Drug metabolism	1000	1000	1
CRVSitr_REV	CRVSitr (reversible)	crvs_r -> crvs_c	Drug metabolism	1000	1000	1
CRVSthc	cerivastatin uptake by hepatocytes	m02046c + crvs_s -> m02046s + crvs_c	Drug metabolism	1000	1000	1
CRVSthc_REV	cerivastatin uptake by hepatocytes (reversible)	m02046s + crvs_c -> m02046c + crvs_s	Drug metabolism	1000	1000	1
CRVStu	cerivastatin uptake by enterocytes	crvs_s -> crvs_c	Drug metabolism	1000	1000	1
CRVStu_REV	cerivastatin uptake by enterocytes (reversible)	crvs_c -> crvs_s	Drug metabolism	1000	1000	1
CSASULPhc	conjugation of cyclosporine with sulphate for excretion in hepatocytes	m02682c + csa_c -> m02039c + m02681c + csasulp_c	Drug metabolism	1000	1000	1
CSASULPteb	efflux of cyclosporine-sulphate into bile	m01371c + m02040c + csasulp_c -> m01285c + m02039c + m02751c + csasulp_s	Drug metabolism	1000	1000	1
CSASULPtev	efflux of cyclosporine-sulphate into hepatic vein	csasulp_c -> csasulp_s	Drug metabolism	1000	1000	1
CSASULPtev_REV	efflux of cyclosporine-sulphate into hepatic vein (reversible)	csasulp_s -> csasulp_c	Drug metabolism	1000	1000	1
CSAitr	CSAitr	csa_c -> csa_r	Drug metabolism	1000	1000	1
CSAitr_REV	CSAitr (reversible)	csa_r -> csa_c	Drug metabolism	1000	1000	1
CSAtd	uptake of cyclosporine by the enterocytes	csa_s -> csa_c	Drug metabolism	1000	1000	1
CSAtd_REV	uptake of cyclosporine by the enterocytes (reversible)	csa_c -> csa_s	Drug metabolism	1000	1000	1
CSAtuNo1	efflux of cyclosporine by P-gp from the enterocytes into lumen (No1)	m01371c + m02040c + csa_c + 9.4162e-05 prot_P08183 -> m01285c + m02039c + m02751c + csa_s	Drug metabolism	92.5865	1000	0.093493
CSNAT2xNo1	Carnitine Dimethyl Nonanoyl Transferase, Revsible, Peroxisomal (No1)	0.00075689 prot_Q9UKG9 + pmet_CSNAT2x -> m01597p + m00950p	Fatty acid oxidation	732.704	1000	0.732971
CSNAT2xNo2	Carnitine Dimethyl Nonanoyl Transferase, Revsible, Peroxisomal (No2)	7.215e-06 prot_P43155 + pmet_CSNAT2x -> m01597p + m00950p	Fatty acid oxidation	1533.47	1000	1.53294
CSNAT2x_REVNo1	Carnitine Dimethyl Nonanoyl Transferase, Revsible, Peroxisomal (reversible) (No1)	0.00075689 prot_Q9UKG9 + pmet_CSNAT2x_REV -> m02348p + dmnoncoa_p	Fatty acid oxidation	732.704	1000	0.732971
CSNAT2x_REVNo2	Carnitine Dimethyl Nonanoyl Transferase, Revsible, Peroxisomal (reversible) (No2)	7.215e-06 prot_P43155 + pmet_CSNAT2x_REV -> m02348p + dmnoncoa_p	Fatty acid oxidation	1533.47	1000	1.53294
CVM1GLUChcNo1	glucuronidation of cerivastatin-M1 (No1)	5.0875e-08 prot_P22309 + pmet_CVM1GLUChc -> m02039r + m03106r + cvm1gluc_r	Drug metabolism	1000	1000	1
CVM1GLUChcNo2	glucuronidation of cerivastatin-M1 (No2)	5.0875e-08 prot_P35503 + pmet_CVM1GLUChc -> m02039r + m03106r + cvm1gluc_r	Drug metabolism	1000	1000	1
CVM23GLUChcNo1	glucuronidation of cerivastatin-M23 (No1)	5.0875e-08 prot_P22309 + pmet_CVM23GLUChc -> m02039r + m03106r + cvm23gluc_r	Drug metabolism	1000	1000	1
CVM23GLUChcNo2	glucuronidation of cerivastatin-M23 (No2)	5.0875e-08 prot_P35503 + pmet_CVM23GLUChc -> m02039r + m03106r + cvm23gluc_r	Drug metabolism	1000	1000	1
CYOOm3iNo1	CYOOm3i (No1)	4 m01826m + 7.92 m02039m + m02630m + 9.2593e-05 prot_P00395 + 9.2593e-05 prot_P00403 + 9.2593e-05 prot_P00414 + 9.2593e-05 prot_P09669 + 9.2593e-05 prot_P10176 + 9.2593e-05 prot_P10606 + 9.2593e-05 prot_P12074 + 9.2593e-05 prot_P13073 + 9.2593e-05 prot_P14854 + 9.2593e-05 prot_P15954 + 9.2593e-05 prot_P20674 + 9.2593e-05 prot_P24310 + 9.2593e-05 prot_P24311 + 9.2593e-05 prot_Q02221 + 9.2593e-05 prot_Q6YFQ2 + 9.2593e-05 prot_Q7Z4L0 + 9.2593e-05 prot_Q8TF08 + 9.2593e-05 prot_Q96KJ9 -> 4 m01824m + 1.96 m02040m + 0.02 m02631m + 4 m02039i	Oxidative phosphorylation	619.637	1000	0.620017
CYSACMPAChc	acetylation of cysteine-conjugate-acetaminophen in hepatocytes	m01261c + cysacmp_c -> m01597c + m02039c + meracmp_c	Drug metabolism	1000	1000	1
CYSACMPitr	CYSACMPitr	cysacmp_r -> cysacmp_c	Drug metabolism	1000	1000	1
CYSACMPitr_REV	CYSACMPitr (reversible)	cysacmp_c -> cysacmp_r	Drug metabolism	1000	1000	1
CYSAMOe	Cysteamine:Oxygen Oxidoreductase, Extracellular	m02630s + m01627s -> m02039s + m02157s	Transport reactions	1000	1000	1
CYSAMPtev	efflux of cysteine-conjugate-acetaminophen into hepatic vein	m01371c + m02040c + cysacmp_c -> m01285c + m02039c + m02751c + cysacmp_s	Drug metabolism	1000	1000	1
CYSASNMETr	Metabolism (Formation/Degradation) of CysAsnMet	2 m02040c + cysasnmet_c -> m01369c + m01628c + m02471c	Peptide metabolism	1000	1000	1
CYSASNMETr_REV	Metabolism (Formation/Degradation) of CysAsnMet (reversible)	m01369c + m01628c + m02471c -> 2 m02040c + cysasnmet_c	Peptide metabolism	1000	1000	1
CYSASNMETt	Transport of CysAsnMet, Extracellular	m02039s + cysasnmet_s -> m02039c + cysasnmet_c	Transport reactions	1191.21	1000	1.19102
CYSASNMETt_REV	Transport of CysAsnMet, Extracellular (reversible)	m02039c + cysasnmet_c -> m02039s + cysasnmet_s	Transport reactions	1191.21	1000	1.19102
CYSASPPHEr	Metabolism (Formation/Degradation) of CysAspPhe	2 m02040c + cysaspphe_c -> m01370c + m01628c + m02724c	Peptide metabolism	1000	1000	1
CYSASPPHEr_REV	Metabolism (Formation/Degradation) of CysAspPhe (reversible)	m01370c + m01628c + m02724c -> 2 m02040c + cysaspphe_c	Peptide metabolism	1000	1000	1
CYSASPPHEt	Transport of CysAspPhe, Extracellular	m02039s + cysaspphe_s -> m02039c + cysaspphe_c	Transport reactions	1191.21	1000	1.19102
CYSASPPHEt_REV	Transport of CysAspPhe, Extracellular (reversible)	m02039c + cysaspphe_c -> m02039s + cysaspphe_s	Transport reactions	1191.21	1000	1.19102
CYSB0AT3tc	Cysteine Transport by B0At3	m01442s + m01628s + m02519s -> m01442c + m01628c + m02519c	Transport reactions	1000	1000	1
CYSCYSr	Metabolism (Formation/Degradation) of CysCys	m02040c + cyscys_c -> 2 m01628c	Peptide metabolism	1000	1000	1
CYSCYSr_REV	Metabolism (Formation/Degradation) of CysCys (reversible)	2 m01628c -> m02040c + cyscys_c	Peptide metabolism	1000	1000	1
CYSCYSt	Transport of CysCys, Extracellular	m02039s + cyscys_s -> m02039c + cyscys_c	Transport reactions	1191.21	1000	1.19102
CYSCYSt_REV	Transport of CysCys, Extracellular (reversible)	m02039c + cyscys_c -> m02039s + cyscys_s	Transport reactions	1191.21	1000	1.19102
CYSGLNMETr	Metabolism (Formation/Degradation) of CysGlnMet	2 m02040c + cysglnmet_c -> m01628c + m01975c + m02471c	Peptide metabolism	1000	1000	1
CYSGLNMETr_REV	Metabolism (Formation/Degradation) of CysGlnMet (reversible)	m01628c + m01975c + m02471c -> 2 m02040c + cysglnmet_c	Peptide metabolism	1000	1000	1
CYSGLNMETt	Transport of CysGlnMet, Extracellular	m02039s + cysglnmet_s -> m02039c + cysglnmet_c	Transport reactions	1191.21	1000	1.19102
CYSGLNMETt_REV	Transport of CysGlnMet, Extracellular (reversible)	m02039c + cysglnmet_c -> m02039s + cysglnmet_s	Transport reactions	1191.21	1000	1.19102
CYSGLUHISr	Metabolism (Formation/Degradation) of CysGluHis	2 m02040c + cysgluhis_c -> m01628c + m01974c + m02125c	Peptide metabolism	1000	1000	1
CYSGLUHISr_REV	Metabolism (Formation/Degradation) of CysGluHis (reversible)	m01628c + m01974c + m02125c -> 2 m02040c + cysgluhis_c	Peptide metabolism	1000	1000	1
CYSGLUHISt	Transport of CysGluHis, Extracellular	m02039s + cysgluhis_s -> m02039c + cysgluhis_c	Transport reactions	1191.21	1000	1.19102
CYSGLUHISt_REV	Transport of CysGluHis, Extracellular (reversible)	m02039c + cysgluhis_c -> m02039s + cysgluhis_s	Transport reactions	1191.21	1000	1.19102
CYSGLUTRPr	Metabolism (Formation/Degradation) of CysGluTrp	2 m02040c + cysglutrp_c -> m01628c + m01974c + m03089c	Peptide metabolism	1000	1000	1
CYSGLUTRPr_REV	Metabolism (Formation/Degradation) of CysGluTrp (reversible)	m01628c + m01974c + m03089c -> 2 m02040c + cysglutrp_c	Peptide metabolism	1000	1000	1
CYSGLUTRPt	Transport of CysGluTrp, Extracellular	m02039s + cysglutrp_s -> m02039c + cysglutrp_c	Transport reactions	1191.21	1000	1.19102
CYSGLUTRPt_REV	Transport of CysGluTrp, Extracellular (reversible)	m02039c + cysglutrp_c -> m02039s + cysglutrp_s	Transport reactions	1191.21	1000	1.19102
CYSGLYPTASEe_1	Cysteinylglycine Dipeptidase	m02040s + 5cysgly34dhphe_s -> m01986s + m01134s	Tyrosine metabolism	1000	1000	1
CYSLEUTHRr	Metabolism (Formation/Degradation) of CysLeuThr	2 m02040c + cysleuthr_c -> m01628c + m02360c + m02993c	Peptide metabolism	1000	1000	1
CYSLEUTHRr_REV	Metabolism (Formation/Degradation) of CysLeuThr (reversible)	m01628c + m02360c + m02993c -> 2 m02040c + cysleuthr_c	Peptide metabolism	1000	1000	1
CYSLEUTHRt	Transport of CysLeuThr, Extracellular	m02039s + cysleuthr_s -> m02039c + cysleuthr_c	Transport reactions	1191.21	1000	1.19102
CYSLEUTHRt_REV	Transport of CysLeuThr, Extracellular (reversible)	m02039c + cysleuthr_c -> m02039s + cysleuthr_s	Transport reactions	1191.21	1000	1.19102
CYSSERMETr	Metabolism (Formation/Degradation) of CysSerMet	2 m02040c + cyssermet_c -> m01628c + m02471c + m02896c	Peptide metabolism	1000	1000	1
CYSSERMETr_REV	Metabolism (Formation/Degradation) of CysSerMet (reversible)	m01628c + m02471c + m02896c -> 2 m02040c + cyssermet_c	Peptide metabolism	1000	1000	1
CYSSERMETt	Transport of CysSerMet, Extracellular	m02039s + cyssermet_s -> m02039c + cyssermet_c	Transport reactions	1191.21	1000	1.19102
CYSSERMETt_REV	Transport of CysSerMet, Extracellular (reversible)	m02039c + cyssermet_c -> m02039s + cyssermet_s	Transport reactions	1191.21	1000	1.19102
CYSSNAT5tc	Transport of L-Cysteine with Symport of Sodium And Antiport of Proton by Snat5 Transporter	m01628s + m02039c + m02519s -> m01628c + m02039s + m02519c	Transport reactions	343.701	1000	0.344357
CYSSNAT5tc_REV	Transport of L-Cysteine with Symport of Sodium And Antiport of Proton by Snat5 Transporter (reversible)	m01628c + m02039s + m02519c -> m01628s + m02039c + m02519s	Transport reactions	343.701	1000	0.344357
CYSTALArBATtc	Transport of L-Cystine in Exchange of L-Alanine by B0, +At Transporter	m01307c + m01629s -> m01307s + m01629c	Transport reactions	993.741	1000	0.993747
CYSTLEUrBATtc	Transport of L-Cystine in Exchange of L-Leucine by B0, +At Transporter	m01629s + m02360c -> m01629c + m02360s	Transport reactions	993.741	1000	0.993747
CYSTYRASNr	Metabolism (Formation/Degradation) of CystyrAsn	2 m02040c + cystyrasn_c -> m01369c + m01628c + m03101c	Peptide metabolism	1000	1000	1
CYSTYRASNr_REV	Metabolism (Formation/Degradation) of CystyrAsn (reversible)	m01369c + m01628c + m03101c -> 2 m02040c + cystyrasn_c	Peptide metabolism	1000	1000	1
CYSTYRASNt	Transport of CystyrAsn, Extracellular	m02039s + cystyrasn_s -> m02039c + cystyrasn_c	Transport reactions	1191.21	1000	1.19102
CYSTYRASNt_REV	Transport of CystyrAsn, Extracellular (reversible)	m02039c + cystyrasn_c -> m02039s + cystyrasn_s	Transport reactions	1191.21	1000	1.19102
CYST_Ltr	Transport of Cystine	m02349s -> m02349c	Transport reactions	1000	1000	1
CYST_Ltr_REV	Transport of Cystine (reversible)	m02349c -> m02349s	Transport reactions	1000	1000	1
CYTDt2r	Cytidine Transport in via Proton Symport, Reversible	m01630s + m02039s -> m01630c + m02039c	Transport reactions	1047.47	1000	1.04742
CYTDt2r_REV	Cytidine Transport in via Proton Symport, Reversible (reversible)	m01630c + m02039c -> m01630s + m02039s	Transport reactions	1047.47	1000	1.04742
Coqe	Transport of Q10	m03103s -> m03103c	Transport reactions	1000	1000	1
Coqe_REV	Transport of Q10 (reversible)	m03103c -> m03103s	Transport reactions	1000	1000	1
DACGSTNo1	2, 3-Dihydro-1H-Indole-5, 6-Dione Glutathione Conjugation (No1)	m02026c + 23dh1i56dio_c + 2.0276e-07 prot_P28161 -> 4glu56dihdind_c	Tyrosine metabolism	3063.21	1000	3.06115
DACGST_REVNo1	2, 3-Dihydro-1H-Indole-5, 6-Dione Glutathione Conjugation (reversible) (No1)	4glu56dihdind_c + 2.8935e-08 prot_P28161 -> m02026c + 23dh1i56dio_c	Tyrosine metabolism	3063.21	1000	3.06115
DACT	2, 3-Dihydro-1H-Indole-5, 6-Dione Tautomerization	23dh1i56dio_c -> m01739c	Tyrosine metabolism	1000	1000	1
DACT_REV	2, 3-Dihydro-1H-Indole-5, 6-Dione Tautomerization (reversible)	m01739c -> 23dh1i56dio_c	Tyrosine metabolism	1000	1000	1
DAGKn_hsNo1	Diacylglycerol Phosphate Kinase (Homo Sapiens) (No1)	1.2077e-05 prot_Q13574 + pmet_DAGKn_hs -> m01285n + m02039n + m02733n	Glycerophospholipid metabolism	1005.83	1000	1.00582
DAGKn_hsNo2	Diacylglycerol Phosphate Kinase (Homo Sapiens) (No2)	1.2077e-05 prot_O75912 + pmet_DAGKn_hs -> m01285n + m02039n + m02733n	Glycerophospholipid metabolism	257.199	1000	0.257941
DAGKn_hs_REVNo1	Diacylglycerol Phosphate Kinase (Homo Sapiens) (reversible) (No1)	1.2077e-05 prot_Q13574 + pmet_DAGKn_hs_REV -> m00240n + m01371n	Glycerophospholipid metabolism	1005.83	1000	1.00582
DAGKn_hs_REVNo2	Diacylglycerol Phosphate Kinase (Homo Sapiens) (reversible) (No2)	1.2077e-05 prot_O75912 + pmet_DAGKn_hs_REV -> m00240n + m01371n	Glycerophospholipid metabolism	257.199	1000	0.257941
DAG_HSter	Transport of Diacylglycerol, Endoplasmatic Reticulum	m00240r -> m00240c	Transport reactions	0	0	1
DAGt	Diacylglycerol Transport	m00240s -> m00240c	Transport reactions	1000	1000	1
DAGt_REV	Diacylglycerol Transport (reversible)	m00240c -> m00240s	Transport reactions	1000	1000	1
DATPtm	Transport of dATP into Mitochondria	m01642c -> m01642m	Transport reactions	1000	1000	1
DCA24GScNo1	UDP-Glucuronosyltransferase (UGT) cytosolic (deoxycholic acid) (No1)	5.0875e-08 prot_P16662 + pmet_DCA24GSc -> m03106c + dca24g_c	Bile acid biosynthesis	1000	1000	1
DCA24GScNo2	UDP-Glucuronosyltransferase (UGT) cytosolic (deoxycholic acid) (No2)	5.0875e-08 prot_Q9Y4X1 + pmet_DCA24GSc -> m03106c + dca24g_c	Bile acid biosynthesis	1000	1000	1
DCA24GSrNo1	UDP-Glucuronosyltransferase (UGT) ER (deoxycholic acid) (No1)	5.0875e-08 prot_P16662 + pmet_DCA24GSr -> m03106r + dca24g_r	Bile acid biosynthesis	1000	1000	1
DCA24GSrNo2	UDP-Glucuronosyltransferase (UGT) ER (deoxycholic acid) (No2)	5.0875e-08 prot_Q9Y4X1 + pmet_DCA24GSr -> m03106r + dca24g_r	Bile acid biosynthesis	1000	1000	1
DCA24Gte	Glucuronidated bile acid excretion (DCA-24g)	m01371c + m02040c + dca24g_c -> m01285c + m02039c + m02751c + dca24g_s	Transport reactions	1000	1000	1
DCA24Gtr	Glucuronidated Compound Transport (DCA-24g)	dca24g_c -> dca24g_r	Transport reactions	1000	1000	1
DCA24Gtr_REV	Glucuronidated Compound Transport (DCA-24g) (reversible)	dca24g_r -> dca24g_c	Transport reactions	1000	1000	1
DCA3GScNo1	UDP-Glucuronosyltransferase (UGT) cytosolic (deoxycholic acid) (No1)	5.0875e-08 prot_P16662 + pmet_DCA3GSc -> m03106c + dca3g_c	Bile acid biosynthesis	1000	1000	1
DCA3GScNo2	UDP-Glucuronosyltransferase (UGT) cytosolic (deoxycholic acid) (No2)	5.0875e-08 prot_Q9Y4X1 + pmet_DCA3GSc -> m03106c + dca3g_c	Bile acid biosynthesis	1000	1000	1
DCA3GSrNo1	UDP-Glucuronosyltransferase (UGT) ER (deoxycholic acid) (No1)	5.0875e-08 prot_P16662 + pmet_DCA3GSr -> m03106r + dca3g_r	Bile acid biosynthesis	1000	1000	1
DCA3GSrNo2	UDP-Glucuronosyltransferase (UGT) ER (deoxycholic acid) (No2)	5.0875e-08 prot_Q9Y4X1 + pmet_DCA3GSr -> m03106r + dca3g_r	Bile acid biosynthesis	1000	1000	1
DCA3Gte	Glucuronidated bile acid excretion (DCA-3G)	m01371c + m02040c + dca3g_c -> m01285c + m02039c + m02751c + dca3g_s	Transport reactions	1000	1000	1
DCA3Gtr	Glucuronidated Compound Transport (DCA-3G)	dca3g_c -> dca3g_r	Transport reactions	1000	1000	1
DCA3Gtr_REV	Glucuronidated Compound Transport (DCA-3G) (reversible)	dca3g_r -> dca3g_c	Transport reactions	1000	1000	1
DCA3Sabc	Deoxycholic acid 3-sulfate ABC bile acid transporter	m01371c + m02040c + dca3s_c -> m01285c + m02039c + m02751c + dca3s_s	Transport reactions	2000	1000	1.999
DCA3St	Deoxycholic acid 3-sulfate transport via bicarbonate countertransport	m02046c + dca3s_s -> m02046s + dca3s_c	Transport reactions	1000	1000	1
DCA3St_REV	Deoxycholic acid 3-sulfate transport via bicarbonate countertransport (reversible)	m02046s + dca3s_c -> m02046c + dca3s_s	Transport reactions	1000	1000	1
DCASULTNo1	Deoxycholic acid sulfotransferase (No1)	m00745c + m02682c + 0.00053419 prot_Q06520 -> m02039c + m02681c + dca3s_c	Bile acid biosynthesis	1000	1000	1
DCATDr	Transport of Decanoate (N-C10:0) into the E.R. by Diffusion	m01648c -> m01648r	Fatty acid oxidation	1000	1000	1
DCATDr_REV	Transport of Decanoate (N-C10:0) into the E.R. by Diffusion (reversible)	m01648r -> m01648c	Fatty acid oxidation	1000	1000	1
DCMPtm	DCMPtm	m01644m -> m01644c	Transport reactions	1000	1000	1
DCMPtm_REV	DCMPtm (reversible)	m01644c -> m01644m	Transport reactions	1000	1000	1
DCMPtr	Transport of dCMP	m01644s -> m01644c	Transport reactions	1000	1000	1
DCMPtr_REV	Transport of dCMP (reversible)	m01644c -> m01644s	Transport reactions	1000	1000	1
DCSPTN1COAtxc	Transport of Docosapentenoylcoa into Peroxisomes.	m00093c + m01371c + m02040c -> m00093p + m01285c + m02039c + m02751c	Transport reactions	1793.5	1000	1.7927
DCSPTN1CRNt	Transport into the Mitochondria (Carnitine)	m00092c -> m00092m	Fatty acid oxidation	445.117	1000	0.445672
DCSPTN1CRNt_REV	Transport into the Mitochondria (Carnitine) (reversible)	m00092m -> m00092c	Fatty acid oxidation	445.117	1000	0.445672
DCTPtm	Transport of dCTP into Mitochondria	m01645c -> m01645m	Transport reactions	1000	1000	1
DDCRNe	Transport of 3-Hydroxydodecanoyl Carnitine into Extra Cellular Space	3ddcrn_c -> 3ddcrn_s	Fatty acid oxidation	1000	1000	1
DDECCRNe	Transport of Lauroyl Carnitine into Extra Cellular Space	ddeccrn_c -> ddeccrn_s	Fatty acid oxidation	1000	1000	1
DDECCRNtr	Transport of Lauroyl Carnitine	ddeccrn_s -> ddeccrn_c	Transport reactions	1000	1000	1
DDECCRNtr_REV	Transport of Lauroyl Carnitine (reversible)	ddeccrn_c -> ddeccrn_s	Transport reactions	1000	1000	1
DDECE1CRNe	Transport of Dodecenoyl Carnitine into Extra Cellular Space	ddece1crn_c -> ddece1crn_s	Fatty acid oxidation	1000	1000	1
DDECE1CRNtr	Transport of Dodecenoyl Carnitine	ddece1crn_s -> ddece1crn_c	Transport reactions	1000	1000	1
DDECE1CRNtr_REV	Transport of Dodecenoyl Carnitine (reversible)	ddece1crn_c -> ddece1crn_s	Transport reactions	1000	1000	1
DECCRNe	Transport of 3-Hydroxydecanoyl Carnitine into Extra Cellular Space	3deccrn_c -> 3deccrn_s	Fatty acid oxidation	1000	1000	1
DECDICRNe	Transport of Decadienoyl Carnitine into the Extra Cellular Space	decdicrn_c -> decdicrn_s	Fatty acid oxidation	1000	1000	1
DECDICRNtr	Transport of Decadienoyl Carnitine	decdicrn_s -> decdicrn_c	Transport reactions	1000	1000	1
DECDICRNtr_REV	Transport of Decadienoyl Carnitine (reversible)	decdicrn_c -> decdicrn_s	Transport reactions	1000	1000	1
DELACCRVSM23hc	de-lactonization of cerivastatin-M31 to cerivastatin-M23 in hepatocytes	m02039c + m02040c + m02871c + crvsm31_c -> m02877c + crvsm23_c	Drug metabolism	355.62	1000	0.356264
DEOXFVShcNo1	formation of deoxy-fluvastatin-dinor (No1)	1.8769e-05 prot_P09110 + pmet_DEOXFVShc -> m01261p + m02039p + m02041p + m02553p + deoxfvs_p	Drug metabolism	627.175	1000	0.627547
DEOXFVShcNo2	formation of deoxy-fluvastatin-dinor (No2)	1.5288e-07 prot_Q08426 + pmet_DEOXFVShc -> m01261p + m02039p + m02041p + m02553p + deoxfvs_p	Drug metabolism	766.998	1000	0.76723
DEOXFVShcNo3	formation of deoxy-fluvastatin-dinor (No3)	6.6138e-11 prot_P51659 + pmet_DEOXFVShc -> m01261p + m02039p + m02041p + m02553p + deoxfvs_p	Drug metabolism	777.012	1000	0.777234
DEOXFVShcNo4	formation of deoxy-fluvastatin-dinor (No4)	8.0051e-05 prot_Q15067 + pmet_DEOXFVShc -> m01261p + m02039p + m02041p + m02553p + deoxfvs_p	Drug metabolism	1000	1000	1
DEOXFVSitx	DEOXFVSitx	deoxfvs_c -> deoxfvs_p	Drug metabolism	1000	1000	1
DEOXFVSitx_REV	DEOXFVSitx (reversible)	deoxfvs_p -> deoxfvs_c	Drug metabolism	1000	1000	1
DEOXFVStev	exit of deoxy-fluvastatin-dinor into hepatic vein for excretion in urine	deoxfvs_c -> deoxfvs_s	Drug metabolism	1000	1000	1
DEOXFVStev_REV	exit of deoxy-fluvastatin-dinor into hepatic vein for excretion in urine (reversible)	deoxfvs_s -> deoxfvs_c	Drug metabolism	1000	1000	1
DES21No1	Sphingolipid C-4 Hydroxylase (Des2) (No1)	m01699c + m02039c + m02555c + m02630c + 0.00079365 prot_Q6QHC5 -> m02040c + m02554c + phcrm_hs_c	Sphingolipid metabolism	0	0	1
DESAT14_9No1	Desaturation of Myristic Acid to 9-Tetradecenoic Acid (No1)	m02039c + m02495c + m02553c + m02630c + 0.00079365 prot_O95864 -> 2 m02040c + m02552c + ttdceacoa_c	Fatty acid biosynthesis	1218.56	1000	1.21834
DESAT16_2No1	Palmitoyl Coenzyme A Desaturase (N-C16:0CoA -> N-C16:1CoA) (No1)	m02039c + m02553c + m02630c + m02678c + 0.00079365 prot_O00767 -> 2 m02040c + m02552c + m02677c	Fatty acid biosynthesis	4855.5	1000	4.85165
DESAT18_10No1	Fatty Acyl Coenzyme A Desaturase (N-C18:2CoA -> N-C18:3CoA) (No1)	m02039c + m02390c + m02553c + m02630c + 0.00079365 prot_O95864 -> m00108c + 2 m02040c + m02552c	Fatty acid biosynthesis	1031.55	1000	1.03152
DESAT18_3No1	Stearoyl Coenzyme A Desaturase (N-C18:0CoA -> N-C18:1CoA) (No1)	m02039c + m02553c + m02630c + m02941c + 0.00079365 prot_O00767 -> 2 m02040c + m02552c + m02647c	Fatty acid biosynthesis	4855.5	1000	4.85165
DESAT18_4No1	Stearoyl Coenzyme A Desaturase (N-C18:0CoA -> N-C18:1CoA) (No1)	m02039c + m02553c + m02630c + m02941c + 0.00079365 prot_O00767 -> 2 m02040c + m02552c + octd11ecoa_c	Fatty acid biosynthesis	3607.08	1000	3.60448
DESAT18_5No1	Stearoyl Coenzyme A Desaturase (N-C18:0CoA -> N-C18:1CoA) (No1)	m02039c + m02553c + m02630c + m02941c + 0.00079365 prot_O00767 -> m00057c + 2 m02040c + m02552c	Fatty acid biosynthesis	4855.5	1000	4.85165
DESAT18_6No1	Fatty Acyl Coenzyme A Desaturase (N-C18:1CoA -> N-C18:2CoA) (No1)	m02039c + m02553c + m02630c + m02647c + 0.00079365 prot_O95864 -> m00106c + 2 m02040c + m02552c	Fatty acid biosynthesis	3161.96	1000	3.1598
DESAT18_7No1	Fatty Acyl Coenzyme A Desaturase (N-C18:1CoA -> N-C18:2CoA) (No1)	m02039c + m02553c + m02630c + octd11ecoa_c + 0.00079365 prot_O95864 -> m00106c + 2 m02040c + m02552c	Fatty acid biosynthesis	3161.96	1000	3.1598
DESAT18_8No1	Fatty Acyl Coenzyme A Desaturase (N-C18:1CoA -> N-C18:2CoA) (No1)	m00057c + m02039c + m02553c + m02630c + 0.00079365 prot_O95864 -> m00106c + 2 m02040c + m02552c	Fatty acid biosynthesis	3161.96	1000	3.1598
DESAT18_9No1	Fatty Acyl Coenzyme A Desaturase (N-C18:2CoA -> N-C18:3CoA) (No1)	0.00079365 prot_O95864 + pmet_DESAT18_9 -> m01934c + 2 m02040c + m02552c	Fatty acid biosynthesis	3069.92	1000	3.06785
DESAT18_9No2	Fatty Acyl Coenzyme A Desaturase (N-C18:2CoA -> N-C18:3CoA) (No2)	0.00079365 prot_O60427 + pmet_DESAT18_9 -> m01934c + 2 m02040c + m02552c	Fatty acid biosynthesis	3069.92	1000	3.06785
DESAT20_1No1	Fatty Acyl Coenzyme A Desaturase (N-C20:3CoA -> N-C20:4CoA) (No1)	m01697c + m02039c + m02553c + m02630c + 0.00079365 prot_O60427 -> m01364c + 2 m02040c + m02552c	Fatty acid biosynthesis	3288.17	1000	3.28588
DESAT20_2No1	Fatty Acyl Coenzyme A Desaturase (N-C20:4CoA -> N-C20:5CoA) (No1)	m00125c + m02039c + m02553c + m02630c + 0.00079365 prot_O60427 -> m00103c + 2 m02040c + m02552c	Fatty acid biosynthesis	3040.1	1000	3.03806
DESAT22_1p	Fatty Acyl Coenzyme A Desaturase (N-C22:4CoA -> N-C22:5CoA)	m02039p + m02553p + m02630p + m00119p -> m00093p + 2 m02040p + m02552p	Fatty acid biosynthesis	1000	1000	1
DESAT22_2p	Fatty Acyl Coenzyme A Desaturase (N-C22:5CoA -> N-C22:6CoA)	m02039p + m02553p + m02630p + m00121p -> m00095p + 2 m02040p + m02552p	Fatty acid biosynthesis	1000	1000	1
DESFVShcNo1	oxidation of fluvastatin to N-desisopropyl-fluvastatin in hepatocytes (No1)	4 m02039r + m02555r + m02630r + 3 m02871r + fvs_r + 1.177e-05 prot_P11712 -> m02041r + m02554r + 3 m02877r + desfvs_r	Drug metabolism	76.5441	1000	0.0774666
DESFVSitr	DESFVSitr	desfvs_c -> desfvs_r	Drug metabolism	1000	1000	1
DESFVSitr_REV	DESFVSitr (reversible)	desfvs_r -> desfvs_c	Drug metabolism	1000	1000	1
DESFVSteb	efflux of N-desisopropyl-fluvastatin into bile for excretion into faeces	m01371c + m02040c + desfvs_c -> m01285c + m02039c + m02751c + desfvs_s	Drug metabolism	76.5441	1000	0.0774666
DGCHOLte	Bile Acid Intracellular Transport	m01987s -> m01987c	Transport reactions	1000	1000	1
DGCHOLte_REV	Bile Acid Intracellular Transport (reversible)	m01987c -> m01987s	Transport reactions	1000	1000	1
DGCHOLtx	Bile Acid Intracellular Transport	m01987p -> m01987c	Transport reactions	1000	1000	1
DGCHOLtx_REV	Bile Acid Intracellular Transport (reversible)	m01987c -> m01987p	Transport reactions	1000	1000	1
DGTPtm	Transport of dGTP into Mitochondria	m01688c -> m01688m	Transport reactions	1000	1000	1
DHAPtc	Transport of Dihydroxyacetone Phosphate into Cytosol	m01690m -> m01690c	Transport reactions	460.863	1000	0.461402
DHAPtr	Transport of Dihydroxyacetone Phosphate	m01690s -> m01690c	Transport reactions	1000	1000	1
DHAPtr_REV	Transport of Dihydroxyacetone Phosphate (reversible)	m01690c -> m01690s	Transport reactions	1000	1000	1
DHBPTt	Transport of 6,7-Dihydrobiopterin	m01698c -> m01698s	Transport reactions	1000	1000	1
DHBPTt_REV	Transport of 6,7-Dihydrobiopterin (reversible)	m01698s -> m01698c	Transport reactions	1000	1000	1
DHCHOLESTANATEATP	Transport of 3Alpha, 7Alpha-Dihydroxy-5Beta-Cholestanate, Active Transport	m00758c + m01371c + m02040c -> m01285c + m02039c + m02751c + m00758s	Transport reactions	2000	1000	1.999
DHCHOLESTANATEt	Transport of 3Alpha, 7Alpha-Dihydroxy-5Beta-Cholestanate, Sodium Symport	m00758c + m02519c -> m02519s + m00758s	Transport reactions	1000	1000	1
DHCHOLESTANATEt_REV	Transport of 3Alpha, 7Alpha-Dihydroxy-5Beta-Cholestanate, Sodium Symport (reversible)	m02519s + m00758s -> m00758c + m02519c	Transport reactions	1000	1000	1
DHCHOLESTANATEtm	Lipid, Flip-Flop Intracellular Transport	m00758m -> m00758p	Transport reactions	1000	1000	1
DHCHOLESTANATEtm_REV	Lipid, Flip-Flop Intracellular Transport (reversible)	m00758p -> m00758m	Transport reactions	1000	1000	1
DHCR243rNo1	24-Dehydrocholesterol Reductase [Precursor] (No1)	m01803r + m01675r + 2.9301e-06 prot_Q15392 -> m01450r + m01802r	Cholesterol metabolism	479.166	1000	0.479686
DHCR71rNo1	7-Dehydrocholesterol Reductase (No1)	m02039r + m02555r + m01189r + 0.0016244 prot_Q9UBM7 -> m02554r + m01675r	Cholesterol metabolism	479.166	1000	0.479686
DHCR72rNo1	7-Dehydrocholesterol Reductase (No1)	m02039r + m02555r + m02805r + 0.0016244 prot_Q9UBM7 -> m01450r + m02554r	Cholesterol metabolism	479.166	1000	0.479686
DHCRMter	Dihydroceramide Transport, Endoplasmatic Reticulum	m01699c -> m01699r	Transport reactions	0	0	1
DHCRMtg	Dihydroceramide Transport, Golgi Apparatus	m01699c -> m01699g	Transport reactions	0	0	1
DHEASABCCte	Dhea Transport by ABCa11	m01371c + m01659c + m02040c -> m01285c + m01659s + m02039c + m02751c	Transport reactions	1187.98	1000	1.18779
DHEAte	Transport of 3Beta-Hydroxyandrost-5-En-17-One	m01371c + m01660c + m02040c -> m01285c + m02039c + m02751c + m01660s	Transport reactions	1000	1000	1
DHFtm	Dihydrofolate Reversible Mitochondrial Transport	m01700c -> m01700m	Transport reactions	1000	1000	1
DHFtm_REV	Dihydrofolate Reversible Mitochondrial Transport (reversible)	m01700m -> m01700c	Transport reactions	1000	1000	1
DHGLZABCt	excretion of dehydro-gliclazide into bile	m01371c + m02040c + dhglz_c -> m01285c + m02039c + m02751c + dhglz_s	Drug metabolism	1000	1000	1
DHGLZhc	dehydrogenation of gliclazide to dehydro-gliclazide in hepatocytes	m02554c + glz_c -> m02039c + m02555c + dhglz_c	Drug metabolism	1000	1000	1
DHGLZtev	excretion of dehydro-gliclazide into hepatic vein	dhglz_c -> dhglz_s	Drug metabolism	1000	1000	1
DHGLZtev_REV	excretion of dehydro-gliclazide into hepatic vein (reversible)	dhglz_s -> dhglz_c	Drug metabolism	1000	1000	1
DIGALSGALSIDEATPteNo1	Extracellular Transport of Digalactosylceramidesulfate, Active Transport (No1)	pmet_DIGALSGALSIDEATPte + 9.4162e-05 prot_P08183 -> m01285c + m01695s + m02039c + m02751c	Transport reactions	92.5865	1000	0.093493
DIGALSGALSIDEATPteNo2	Extracellular Transport of Digalactosylceramidesulfate, Active Transport (No2)	9.4162e-05 prot_P33527 + pmet_DIGALSGALSIDEATPte -> m01285c + m01695s + m02039c + m02751c	Transport reactions	312.808	1000	0.313495
DKMPPD	2, 3-Diketo-5-Methylthio-1-Phosphopentane Degradation Reaction	m00572c + m02040c + m02630c -> m01016c + m01833c + 2 m02039c + m02751c	Arginine and proline metabolism	712.94	1000	0.713227
DKMPPD2	Acireductone Dixoygenase 1 (Homo Sapiens)	m02630c + dhmtp_c -> m01016c + m01833c + m02039c	Cysteine and methionine metabolism	712.94	1000	0.713227
DKMPPD3	Acireductone Synthase (Homo Sapiens)	m00572c + m02040c -> m02039c + m02751c + dhmtp_c	Cysteine and methionine metabolism	712.94	1000	0.713227
DLNLCGCRNt	Transport into the Mitochondria (Carnitine)	m01774c -> m01774m	Fatty acid oxidation	445.117	1000	0.445672
DLNLCGCRNt_REV	Transport into the Mitochondria (Carnitine) (reversible)	m01774m -> m01774c	Fatty acid oxidation	445.117	1000	0.445672
DMATTxNo1	Dimethylallyltranstransferase (No1)	m02187p + m01706p + 2.8935e-08 prot_P14324 -> m02759p + m01953p	Cholesterol metabolism	536.078	555.556	0.965003
DMGLYtr	Transport of Dimethylglycine	m01708s -> m01708c	Transport reactions	1000	1000	1
DMGLYtr_REV	Transport of Dimethylglycine (reversible)	m01708c -> m01708s	Transport reactions	1000	1000	1
DMHPTCRNt	Transport of 2, 6 Dimethylheptanoyl Carnitine, Mitochondrial	m00577c -> m00577m	Fatty acid oxidation	1000	1000	1
DMHPTCRNt_REV	Transport of 2, 6 Dimethylheptanoyl Carnitine, Mitochondrial (reversible)	m00577m -> m00577c	Fatty acid oxidation	1000	1000	1
DMNONCRNt	4, 8 Dimethylnonanoyl Carnitine Transport, Mitochondrial	m00950c -> m00950m	Fatty acid oxidation	1000	1000	1
DMNONCRNt_REV	4, 8 Dimethylnonanoyl Carnitine Transport, Mitochondrial (reversible)	m00950m -> m00950c	Fatty acid oxidation	1000	1000	1
DOCO13ECOAtxc	Transport of 13-Docosenoylcoa into Peroxisomes	m01371c + m02040c + doco13ecoa_c -> m01285c + m02039c + m02751c + doco13ecoa_p	Transport reactions	565.637	416.667	1.35667
DOCO13EFATPNo1	Absorption Or Uptake of 13-Docosenoic Acid into Cells (No1)	4.6296e-05 prot_Q9Y2P5 + pmet_DOCO13EFATP -> m01334c + m02759c + doco13ecoa_c	Fatty acid oxidation	565.637	416.667	1.35667
DOCO13EFATPNo2	Absorption Or Uptake of 13-Docosenoic Acid into Cells (No2)	4.6296e-05 prot_Q9Y2P4 + pmet_DOCO13EFATP -> m01334c + m02759c + doco13ecoa_c	Fatty acid oxidation	565.637	416.667	1.35667
DOCO13EFATPNo3	Absorption Or Uptake of 13-Docosenoic Acid into Cells (No3)	4.6296e-05 prot_Q6PCB7 + pmet_DOCO13EFATP -> m01334c + m02759c + doco13ecoa_c	Fatty acid oxidation	565.637	416.667	1.35667
DOCO13EFATPNo4	Absorption Or Uptake of 13-Docosenoic Acid into Cells (No4)	4.6296e-05 prot_O14975 + pmet_DOCO13EFATP -> m01334c + m02759c + doco13ecoa_c	Fatty acid oxidation	51.5675	416.667	0.12586
DOCO13EFATPNo5	Absorption Or Uptake of 13-Docosenoic Acid into Cells (No5)	4.6296e-05 prot_Q5K4L6 + pmet_DOCO13EFATP -> m01334c + m02759c + doco13ecoa_c	Fatty acid oxidation	565.637	416.667	1.35667
DOCO13EFATPNo6	Absorption Or Uptake of 13-Docosenoic Acid into Cells (No6)	4.6296e-05 prot_Q6P1M0 + pmet_DOCO13EFATP -> m01334c + m02759c + doco13ecoa_c	Fatty acid oxidation	565.637	416.667	1.35667
DOCOSACTDr	Transport of Docosanoic Acid by Diffusion	m01373c -> m01373r	Fatty acid oxidation	1000	1000	1
DOCOSACTDr_REV	Transport of Docosanoic Acid by Diffusion (reversible)	m01373r -> m01373c	Fatty acid oxidation	1000	1000	1
DOCOSADIACTD	Transport of Docosanedioic Acid by Diffusion	docosdiac_r -> docosdiac_c	Fatty acid oxidation	1000	1000	1
DOCOSADIACTD_REV	Transport of Docosanedioic Acid by Diffusion (reversible)	docosdiac_c -> docosdiac_r	Fatty acid oxidation	1000	1000	1
DOCOSCOAtxc	Transport of Behenoylcoa into Peroxisomes	m01371c + m01725c + m02040c -> m01285c + m01725p + m02039c + m02751c	Transport reactions	1202.36	1000	1.20216
DOCOSDIACTD	Excretion of Docosanedioic Acid	docosdiac_c -> docosdiac_s	Fatty acid oxidation	1000	1000	1
DOCOSDIACTD_REV	Excretion of Docosanedioic Acid (reversible)	docosdiac_s -> docosdiac_c	Fatty acid oxidation	1000	1000	1
DODECANACt	Transport of Dodecanedioic Acid by FATP	m01371c + m02040c + dodecanac_c -> m01285c + m02039c + m02751c + dodecanac_s	Transport reactions	1000	1000	1
DODECANACtd	Transport of Dodecanedioic Acid by Diffusion	dodecanac_c -> dodecanac_s	Transport reactions	1000	1000	1
DODECANACtd_REV	Transport of Dodecanedioic Acid by Diffusion (reversible)	dodecanac_s -> dodecanac_c	Transport reactions	1000	1000	1
DOLGLCP_Lter	Dolichyl Beta-D-Glucosyl Phosphate Flippase (Liver)	m01731c -> m01731r	N-glycan metabolism	622.968	1000	0.623345
DOLICHOL_Uter	Dolichol Diffusion, Human (Uterus)	m01730r -> m01730c	N-glycan metabolism	1000	1000	1
DOLICHOL_Uter_REV	Dolichol Diffusion, Human (Uterus) (reversible)	m01730c -> m01730r	N-glycan metabolism	1000	1000	1
DOPA3GLCURt	Dopamine 3-O-Glucuronide Transport	m01371c + m02040c + dopa3glcur_c -> m01285c + m02039c + m02751c + dopa3glcur_s	Transport reactions	312.808	1000	0.313495
DOPA4GLCURt	Dopamine 4-O-Glucuronide Transport	m01371c + m02040c + dopa4glcur_c -> m01285c + m02039c + m02751c + dopa4glcur_s	Transport reactions	312.808	1000	0.313495
DOPA4SFt	Dopamine 4-0-Sulfate Transport (Diffusion)	dopa4sf_c -> dopa4sf_s	Transport reactions	1000	1000	1
DOPACHRMDC	L-Dopachrome Decarboxylation	m02039c + m02355c -> m01596c + m01739c	Tyrosine metabolism	1000	1000	1
DOPAENT4tc	Dopa Transport by Ent4	m01736s + m02039s -> m01736c + m02039c	Transport reactions	1065.37	1000	1.0653
DOPAENT4tc_REV	Dopa Transport by Ent4 (reversible)	m01736c + m02039c -> m01736s + m02039s	Transport reactions	1065.37	1000	1.0653
DOPAOQCYS	Dopamine-O-Quinone Cysteine Addition	m01628c + m01738c -> 5cysdopa_c	Tyrosine metabolism	1000	1000	1
DOPAOQNOX	Dopamine-O-Quinone Oxidase	m01738c + m02041c -> m02040c + 6hddopaqn_c	Tyrosine metabolism	0	0	1
DOPASULT4No1	Dopamine 4-O-Sulfotransferase (No1)	0.0022401 prot_P50225 + pmet_DOPASULT4 -> m02039c + m02681c + dopa4sf_c	Tyrosine metabolism	301.863	1000	0.30256
DOPASULT4No2	Dopamine 4-O-Sulfotransferase (No2)	0.0022401 prot_P0DMM9 + pmet_DOPASULT4 -> m02039c + m02681c + dopa4sf_c	Tyrosine metabolism	1000	1000	1
DOPAVESSEC	Secretion of Dopamine via Secretory Vesicle (ATP Driven)	m01371c + m01736c + m02040c -> m01285c + m01736s + m02039c + m02751c	Transport reactions	1000	1000	1
DOPAc	Formation of Dopamine	m02039c + m02555c + m02630c + m03099c -> m01736c + m02040c + m02554c	Tyrosine metabolism	1000	1000	1
DPCOAPPe	Pyrophasphatase (Dephospho Coenzyme A, Extracellular)	m02040s + m01674s -> m01334s + 2 m02039s + m02741s	CoA synthesis	1000	1000	1
DPMVDxNo1	Diphosphomevalonate Decarboxylase (No1)	m01371p + m00164p + 6.1728e-05 prot_P53602 -> m01285p + m01596p + m02187p + m02751p	Cholesterol metabolism	711.855	666.667	1.06768
DPROOpNo1	D-Proline Oxidase, Perixosomal (No1)	m02630p + m01742p + 2.7233e-05 prot_P14920 -> m02039p + m02041p + m00558p	Arginine and proline metabolism	0	0	1
DSMSTEROLte	Transport of Desmosterol, Extracellular Space, within Lipoproteins	m01675c -> m01675s	Transport reactions	747.205	1000	0.747457
DSMSTEROLtr	Transport of Desmosterol, Endoplasmatic Reticulum, within Lipoproteins	m01675r -> m01675c	Transport reactions	479.166	1000	0.479686
DSPVShcNo1	oxidation of pravastatin to desacyl pravastatin in hepatocytes (No1)	6 m02039r + m02555r + 5 m02871r + pvs_r + 0.0022222 prot_P08684 -> 2 m02040r + m02554r + 5 m02877r + dspvs_r	Drug metabolism	963.528	1000	0.963565
DSPVSitr	DSPVSitr	dspvs_r -> dspvs_c	Drug metabolism	1000	1000	1
DSPVSitr_REV	DSPVSitr (reversible)	dspvs_c -> dspvs_r	Drug metabolism	1000	1000	1
DSPVSteb	efflux of desacyl dehydro-pravastatin into bile	m01371c + m02040c + dspvs_c -> m01285c + m02039c + m02751c + dspvs_s	Drug metabolism	1963.53	1000	1.96257
DSPVStev	exit of desacyl dehydro-pravastatin into hepatic vein	dspvs_c -> dspvs_s	Drug metabolism	1000	1000	1
DSPVStev_REV	exit of desacyl dehydro-pravastatin into hepatic vein (reversible)	dspvs_s -> dspvs_c	Drug metabolism	1000	1000	1
DSREDUCrNo1	Desmosterol Reductase (No1)	m02039r + m02555r + m01675r + 0.0016244 prot_Q15392 -> m01450r + m02554r	Cholesterol metabolism	479.166	1000	0.479686
DST_ANTIGENt	Dst_Antigen (Mucin O-Glycan) Export	m01712g -> m01712s	Transport reactions	278.87	333.333	0.837099
DTMPKmNo1	DTMP Kinase in Mitochondria (No1)	m01371m + m01752m + 9.2593e-05 prot_P23919 -> m01285m + m01747m	Pyrimidine metabolism	628.883	1000	0.629254
DTTPtm	Transport of dTTP into Mitochondria	m01753c -> m01753m	Transport reactions	1000	1000	1
DUTPDP	DUTP Diphosphatase	m01756c + m02040c -> m01755c + m02039c + m02759c	Pyrimidine metabolism	1000	1000	1
DXTRNt	Transport of Phosphorylase-Limit Dextrin	m01991c -> m01991s	Transport reactions	1000	1000	1
DXTRNt_REV	Transport of Phosphorylase-Limit Dextrin (reversible)	m01991s -> m01991c	Transport reactions	1000	1000	1
EANDRSTRNteNo1	Transport of 16Alpha-Hydroxydehydroepiandrosterone, Extracellular (No1)	m01371c + m02040c + m00399c + 9.4162e-05 prot_P08183 -> m01285c + m02039c + m02751c + m00399s	Transport reactions	92.5865	1000	0.093493
EANDRSTRNtr	Transport of 16Alpha-Hydroxydehydroepiandrosterone, Endoplasmatic Reticulum	m00399r + m01371c + m02040c -> m01285c + m02039c + m02751c + m00399c	Transport reactions	92.5865	1000	0.093493
EBP1rNo1	3-Beta-Hydroxysteroid-Delta (8), Delta (7)-Isomerase (No1)	m03158r + 0.00065669 prot_Q15125 -> m01066r	Cholesterol metabolism	539.866	1000	0.540325
EBP2rNo1	3-Beta-Hydroxysteroid-Delta (8), Delta (7)-Isomerase (No1)	m01449r + 0.00065669 prot_Q15125 -> m02343r	Cholesterol metabolism	539.866	1000	0.540325
ECGISOr	Ecgonine Isomerase, Endoplasmatic Reticulum	m01766r -> pecgon_r	Alkaloids biosynthesis	1000	1000	1
ECGISOr_REV	Ecgonine Isomerase, Endoplasmatic Reticulum (reversible)	pecgon_r -> m01766r	Alkaloids biosynthesis	1000	1000	1
EGMEte	Transport of Succinic Semialdehyde, Extracellular Space	m01767c -> m01767s	Transport reactions	1000	1000	1
EGMEte_REV	Transport of Succinic Semialdehyde, Extracellular Space (reversible)	m01767s -> m01767c	Transport reactions	1000	1000	1
EGMEtr	Transport of Succinic Semialdehyde, Mitochondrial	m01767r -> m01767c	Transport reactions	1000	1000	1
EGMEtr_REV	Transport of Succinic Semialdehyde, Mitochondrial (reversible)	m01767c -> m01767r	Transport reactions	1000	1000	1
EHGLATNo1	L-Erythro-4-Hydroxyglutamate:2-Oxoglutarate Aminotransferase (No1)	m01306c + m02358c + 8.6266e-07 prot_P17174 -> m01974c + m00989c	Arginine and proline metabolism	0	0	1
EIC21114TRcNo1	Hydrolysis of Trans, Cis, Cis-2, 11, 14-Eicosatrienoyl Coenzyme A to Trans, Cis, Cis-2, 11, 14-Eicosatrienoic Acid (No1)	1.5964e-07 prot_O00154 + pmet_EIC21114TRc -> m01597c + m02039c + eic21114tr_c	Fatty acid oxidation	366.373	1000	0.367006
EIC21114TRcNo2	Hydrolysis of Trans, Cis, Cis-2, 11, 14-Eicosatrienoyl Coenzyme A to Trans, Cis, Cis-2, 11, 14-Eicosatrienoic Acid (No2)	1.5964e-07 prot_Q9NPJ3 + pmet_EIC21114TRc -> m01597c + m02039c + eic21114tr_c	Fatty acid oxidation	608.007	1000	0.608399
EIC21114TRcNo3	Hydrolysis of Trans, Cis, Cis-2, 11, 14-Eicosatrienoyl Coenzyme A to Trans, Cis, Cis-2, 11, 14-Eicosatrienoic Acid (No3)	pmet_EIC21114TRc + 1.5964e-07 prot_Q8WXI4 -> m01597c + m02039c + eic21114tr_c	Fatty acid oxidation	608.007	1000	0.608399
EIC21114TRcNo4	Hydrolysis of Trans, Cis, Cis-2, 11, 14-Eicosatrienoyl Coenzyme A to Trans, Cis, Cis-2, 11, 14-Eicosatrienoic Acid (No4)	1.5964e-07 prot_Q86TX2 + pmet_EIC21114TRc -> m01597c + m02039c + eic21114tr_c	Fatty acid oxidation	608.007	1000	0.608399
EIC21114TRte	Transport of Trans, Cis, Cis-2, 11, 14-Eicosatrienoic Acid	m01371c + m02040c + eic21114tr_c -> m01285c + m02039c + m02751c + eic21114tr_s	Transport reactions	608.007	1000	0.608399
EICOSTETCRNt	Transport of 8Z,11Z,14Z,17Z-Eicosatetraenoylcarnitine, Mitochondrial	m00124c -> m00124m	Fatty acid oxidation	445.117	1000	0.445672
EICOSTETCRNt_REV	Transport of 8Z,11Z,14Z,17Z-Eicosatetraenoylcarnitine, Mitochondrial (reversible)	m00124m -> m00124c	Fatty acid oxidation	445.117	1000	0.445672
ELAIDCPT1No1	Carnitine O-Palmitoyltransferase (No1)	1.4172e-07 prot_P50416 + pmet_ELAIDCPT1 -> m00126c + m01597c	Fatty acid oxidation	318.836	1000	0.319517
ELAIDCPT1No2	Carnitine O-Palmitoyltransferase (No2)	1.4172e-07 prot_Q8TCG5 + pmet_ELAIDCPT1 -> m00126c + m01597c	Fatty acid oxidation	713.757	1000	0.714043
ELAIDCPT1No3	Carnitine O-Palmitoyltransferase (No3)	1.4172e-07 prot_Q92523 + pmet_ELAIDCPT1 -> m00126c + m01597c	Fatty acid oxidation	9720.83	1000	9.71212
ELAIDCPT1_REVNo1	Carnitine O-Palmitoyltransferase (reversible) (No1)	1.4172e-07 prot_P50416 + pmet_ELAIDCPT1_REV -> m00057c + m02348c	Fatty acid oxidation	318.836	1000	0.319517
ELAIDCPT1_REVNo2	Carnitine O-Palmitoyltransferase (reversible) (No2)	1.4172e-07 prot_Q8TCG5 + pmet_ELAIDCPT1_REV -> m00057c + m02348c	Fatty acid oxidation	713.757	1000	0.714043
ELAIDCPT1_REVNo3	Carnitine O-Palmitoyltransferase (reversible) (No3)	1.4172e-07 prot_Q92523 + pmet_ELAIDCPT1_REV -> m00057c + m02348c	Fatty acid oxidation	9720.83	1000	9.71212
ELAIDCPT2No1	Carnitine Transferase (No1)	m00126m + m01597m + 1.4172e-07 prot_P23786 -> m00057m + m02348m	Fatty acid oxidation	725.265	1000	0.725539
ELAIDCPT2_REVNo1	Carnitine Transferase (reversible) (No1)	m00057m + m02348m + 1.4172e-07 prot_P23786 -> m00126m + m01597m	Fatty acid oxidation	725.265	1000	0.725539
ELAIDCRNt	Transport of (9E)-Octadecenoylcarnitine, Mitochondrial	m00126c -> m00126m	Fatty acid oxidation	445.117	1000	0.445672
ELAIDCRNt_REV	Transport of (9E)-Octadecenoylcarnitine, Mitochondrial (reversible)	m00126m -> m00126c	Fatty acid oxidation	445.117	1000	0.445672
ELAIDCRNtd	Transport of Elaidic Carnitine by Diffusion	m00126c -> m00126s	Transport reactions	1000	1000	1
ELAIDCRNtd_REV	Transport of Elaidic Carnitine by Diffusion (reversible)	m00126s -> m00126c	Transport reactions	1000	1000	1
ELAIDCRNte	Transport of Elaidic Carnitine, Sodium Symport	m00126c + m02519c -> m02519s + m00126s	Transport reactions	1000	1000	1
ELAIDCRNte_REV	Transport of Elaidic Carnitine, Sodium Symport (reversible)	m02519s + m00126s -> m00126c + m02519c	Transport reactions	1000	1000	1
ELAIDCRNtr	Transport of Elaidic Carnitine	m00126s -> m00126c	Transport reactions	1000	1000	1
ELAIDCRNtr_REV	Transport of Elaidic Carnitine (reversible)	m00126c -> m00126s	Transport reactions	1000	1000	1
ENGASE2No1	Endo-Beta-N-Acetylglucosaminidase (No1)	m02040c + m02509c + 6.2704e-07 prot_Q8NFI3 -> m02527c + m02511c	N-glycan metabolism	0	0	1
ENGASENo1	Endo-Beta-N-Acetylglucosaminidase (No1)	m02040c + m01651c + 6.2704e-07 prot_Q8NFI3 -> m02527c + m01653c	N-glycan metabolism	0	0	1
ENMAN1g	Endomannosidase (Glc1Man-Producing), Golgi Apparatus	m00138g + m02040g -> m00150g + glc1man_g	N-glycan metabolism	0	0	1
ENMAN2g	Endomannosidase (Glc2Man-Producing), Golgi Apparatus	m00139g + m02040g -> m00150g + glc2man_g	N-glycan metabolism	0	0	1
ENMAN3g	Endomannosidase (Glc3Man-Producing), Golgi Apparatus	m00140g + m02040g -> m00150g + glc3man_g	N-glycan metabolism	0	0	1
ENMAN4g	Endomannosidase (M6Masnc-Producing), Golgi Apparatus	m01971g + m02040g -> m00149g + glc1man_g	N-glycan metabolism	0	0	1
ENMAN5g	Endomannosidase (M6Masnb2-Producing), Golgi Apparatus	m01970g + m02040g -> m00148g + glc1man_g	N-glycan metabolism	0	0	1
ENMAN6g	Endomannosidase (M5Masnb1-Producing), Golgi Apparatus	m01969g + m02040g -> m00143g + glc1man_g	N-glycan metabolism	0	0	1
EPOXTAChr	formation of epoxy derivative of tacrolimus in hepatocytes	3 m02039r + m02630r + 3 m02871r + tacr_r -> 3 m02877r + epoxtac_r	Drug metabolism	1000	1000	1
EPOXTACitr	EPOXTACitr	epoxtac_c -> epoxtac_r	Drug metabolism	1000	1000	1
EPOXTACitr_REV	EPOXTACitr (reversible)	epoxtac_r -> epoxtac_c	Drug metabolism	1000	1000	1
EPOXTACteb	efflux of 31-O-Desmethyl,19-Hydroxy,37, 39-Epoxy-tacrolimus into bile	m01371c + m02040c + epoxtac_c -> m01285c + m02039c + m02751c + epoxtac_s	Drug metabolism	1000	1000	1
EPOXTACtev	exit of 31-O-Desmethyl,19-Hydroxy,37, 39-Epoxy-tacrolimus into hepatic vein	epoxtac_c -> epoxtac_s	Drug metabolism	1000	1000	1
ESTR2r	ESTR2r	m00400r + m02039r + m02553r -> m01788r + m02552r	Steroid metabolism	1000	1000	1
ESTRAABCtc	17Beta-Estradiol 3-Glucosiduronic Acid Transport by ABCa8	m01371c + m01786s + m02040c -> m01285c + m01786c + m02039c + m02751c	Transport reactions	189.878	1000	0.190687
ESTRIOLATP	Transport of Estriol	m01371c + m01788c + m02040c -> m01285c + m01788s + m02039c + m02751c	Transport reactions	1000	1000	1
ESTRONEte	Transport of Estrone, Extracellular	m01371c + m01790c + m02040c -> m01285c + m02039c + m02751c + m01790s	Transport reactions	1000	1000	1
ESTROSABCCte	Estrone-Sulphate Transport by ABCa11	m01371c + m01789c + m02040c -> m01285c + m01789s + m02039c + m02751c	Transport reactions	1187.98	1000	1.18779
ESTRSABCtc	Estrone-Sulphate Transport by ABCa8	m01371c + m01789s + m02040c -> m01285c + m01789c + m02039c + m02751c	Transport reactions	189.878	1000	0.190687
ESTRr	ESTRr	m01787r + m02039r + m02555r + m02630r -> m01788r + m02040r + m02554r	Steroid metabolism	1000	1000	1
ETF	Electron Transfer Flavoprotein	m01803m + etfox_m -> m01802m + etfrd_m	Fatty acid oxidation	487.663	1000	0.488175
ETFQONo1	Electron Transfer Flavoprotein-Ubiquinone Oxidoreductase (No1)	m03103m + etfrd_m + 3.4125e-06 prot_Q16134 -> m03102m + etfox_m	Fatty acid oxidation	487.663	1000	0.488175
ETHAMPtr	Transport of Ethanolamine Phosphate	m01798s -> m01798c	Transport reactions	1000	1000	1
ETHAMPtr_REV	Transport of Ethanolamine Phosphate (reversible)	m01798c -> m01798s	Transport reactions	1000	1000	1
ETHMALACc	Formation of Ethylmalonic Acid	m02040c + ethmalcoa_c -> m01597c + m02039c + ethmalac_c	Fatty acid oxidation	1000	1000	1
ETHMALACte	Transport of Ethylmalonic Acid	ethmalac_c -> ethmalac_s	Transport reactions	1000	1000	1
ETHMALCOAc	Formation of Ethylmalonyl Coa	m01412c + m01596c -> m02039c + ethmalcoa_c	Fatty acid oxidation	1000	1000	1
EX_11docrtsl[e]	Exchange of 11-Deoxycortisol	m00295s ->	Exchange/demand reactions	1000	1000	1
EX_11docrtsl[e]_REV	Exchange of 11-Deoxycortisol (reversible)	-> m00295s	Exchange/demand reactions	1000	1000	1
EX_11docrtstrn[e]	Exchange of 11-Deoxycorticosterone	m00294s ->	Exchange/demand reactions	1000	1000	1
EX_11docrtstrn[e]_REV	Exchange of 11-Deoxycorticosterone (reversible)	-> m00294s	Exchange/demand reactions	1000	1000	1
EX_12HPET[e]	Exchange of 12-Hydroperoxyeicosa-5, 8, 10, 14-Tetraenoate	m00309s ->	Exchange/demand reactions	1000	1000	1
EX_12HPET[e]_REV	Exchange of 12-Hydroperoxyeicosa-5, 8, 10, 14-Tetraenoate (reversible)	-> m00309s	Exchange/demand reactions	1000	1000	1
EX_12dgr120[e]	Exchange of 1, 2-Diacyl-Sn-Glycerol (Didodecanoyl, N-C12:0)	12dgr120_s ->	Exchange/demand reactions	1000	1000	1
EX_12dgr120[e]_REV	Exchange of 1, 2-Diacyl-Sn-Glycerol (Didodecanoyl, N-C12:0) (reversible)	-> 12dgr120_s	Exchange/demand reactions	1000	1000	1
EX_12dhchol[e]	EX_12dhchol(e)	12dhchol_s ->	Exchange/demand reactions	1000	1000	1
EX_12dhchol[e]_REV	EX_12dhchol(e) (reversible)	-> 12dhchol_s	Exchange/demand reactions	1000	1000	1
EX_12harachd[e]	Exchange of 12 Hydroxy Arachidonic Acid	m00324s ->	Exchange/demand reactions	1000	1000	1
EX_12harachd[e]_REV	Exchange of 12 Hydroxy Arachidonic Acid (reversible)	-> m00324s	Exchange/demand reactions	1000	1000	1
EX_12htacr[e]	exchange reaction for 12-hydroxy tacrolimus in intestinal lumen	12htacr_s ->	Exchange/demand reactions	1000	1000	1
EX_12htacr[e]_REV	exchange reaction for 12-hydroxy tacrolimus in intestinal lumen (reversible)	-> 12htacr_s	Exchange/demand reactions	1000	1000	1
EX_12ppd_R[e]	Exchange of (R)-Propane-1,2-Diol	m02771s ->	Exchange/demand reactions	1000	1000	1
EX_12ppd_R[e]_REV	Exchange of (R)-Propane-1,2-Diol (reversible)	-> m02771s	Exchange/demand reactions	1000	1000	1
EX_1331tacr[e]	exchange reaction for 13,31-O-Didesmethyl-tacrolimus in hepatic vein	1331tacr_s ->	Exchange/demand reactions	1000	1000	1
EX_1331tacr[e]_REV	exchange reaction for 13,31-O-Didesmethyl-tacrolimus in hepatic vein (reversible)	-> 1331tacr_s	Exchange/demand reactions	1000	1000	1
EX_13_cis_retn[e]	Exchange of 13-Cis-Retinoate	m00350s ->	Exchange/demand reactions	1000	1000	1
EX_13_cis_retn[e]_REV	Exchange of 13-Cis-Retinoate (reversible)	-> m00350s	Exchange/demand reactions	1000	1000	1
EX_13dampp[e]	Exchange of Trimethylenediaminium	m00248s ->	Exchange/demand reactions	1000	1000	1
EX_13dampp[e]_REV	Exchange of Trimethylenediaminium (reversible)	-> m00248s	Exchange/demand reactions	1000	1000	1
EX_13dmt[e]	exchange reaction for 13-O-desmethyl tacrolimus in intestinal lumen	13dmt_s ->	Exchange/demand reactions	1000	1000	1
EX_13dmt[e]_REV	exchange reaction for 13-O-desmethyl tacrolimus in intestinal lumen (reversible)	-> 13dmt_s	Exchange/demand reactions	1000	1000	1
EX_14hmdz[e]	exchange reaction for 1,4-Dihydroxy-midazolam in hepatic vein	14hmdz_s ->	Exchange/demand reactions	1000	1000	1
EX_14hmdz[e]_REV	exchange reaction for 1,4-Dihydroxy-midazolam in hepatic vein (reversible)	-> 14hmdz_s	Exchange/demand reactions	1000	1000	1
EX_1513tacr[e]	exchange reaction for 13,15-O-didesmethyl tacrolimus in intestinal lumen	1513tacr_s ->	Exchange/demand reactions	1000	1000	1
EX_1513tacr[e]_REV	exchange reaction for 13,15-O-didesmethyl tacrolimus in intestinal lumen (reversible)	-> 1513tacr_s	Exchange/demand reactions	1000	1000	1
EX_1531tacr[e]	exchange reaction for 15, 31-O-Didesmethyl-tacrolimus in hepatic vein	1531tacr_s ->	Exchange/demand reactions	1000	1000	1
EX_1531tacr[e]_REV	exchange reaction for 15, 31-O-Didesmethyl-tacrolimus in hepatic vein (reversible)	-> 1531tacr_s	Exchange/demand reactions	1000	1000	1
EX_15HPET[e]	Exchange of 15(S)-HPETE	m00380s ->	Exchange/demand reactions	1000	1000	1
EX_15HPET[e]_REV	Exchange of 15(S)-HPETE (reversible)	-> m00380s	Exchange/demand reactions	1000	1000	1
EX_15dmt[e]	exchange reaction for 15-O-desmethyl tacrolimus in intestinal lumen	15dmt_s ->	Exchange/demand reactions	1000	1000	1
EX_15dmt[e]_REV	exchange reaction for 15-O-desmethyl tacrolimus in intestinal lumen (reversible)	-> 15dmt_s	Exchange/demand reactions	1000	1000	1
EX_15kprostgf2[e]	Exchange of 15-Keto-Prostaglandin F2A	15kprostgf2_s ->	Exchange/demand reactions	1000	1000	1
EX_15kprostgf2[e]_REV	Exchange of 15-Keto-Prostaglandin F2A (reversible)	-> 15kprostgf2_s	Exchange/demand reactions	1000	1000	1
EX_17ahprgnlone[e]	Exchange of 17Alpha-Hydroxypregnenolone	m00408s ->	Exchange/demand reactions	1000	1000	1
EX_17ahprgnlone[e]_REV	Exchange of 17Alpha-Hydroxypregnenolone (reversible)	-> m00408s	Exchange/demand reactions	1000	1000	1
EX_17ahprgstrn[e]	Exchange of 17Alpha-Hydroxyprogesterone	m00409s ->	Exchange/demand reactions	1000	1000	1
EX_17ahprgstrn[e]_REV	Exchange of 17Alpha-Hydroxyprogesterone (reversible)	-> m00409s	Exchange/demand reactions	1000	1000	1
EX_18harachd[e]	Exchange of 18 Hydroxy Arachidonic Acid	m00428s ->	Exchange/demand reactions	1000	1000	1
EX_18harachd[e]_REV	Exchange of 18 Hydroxy Arachidonic Acid (reversible)	-> m00428s	Exchange/demand reactions	1000	1000	1
EX_1a25dhvitd2[e]	EX_1a25dhvitd2(e)	m00519s ->	Exchange/demand reactions	1000	1000	1
EX_1a25dhvitd2[e]_REV	EX_1a25dhvitd2(e) (reversible)	-> m00519s	Exchange/demand reactions	1000	1000	1
EX_1a25dhvitd3[e]	Exchange of Calcitriol	m01417s ->	Exchange/demand reactions	1000	1000	1
EX_1a25dhvitd3[e]_REV	Exchange of Calcitriol (reversible)	-> m01417s	Exchange/demand reactions	1000	1000	1
EX_1glyc_hs[e]	Exchange of 1 Acyl Phosphoglycerol	1glyc_hs_s ->	Exchange/demand reactions	1000	1000	1
EX_1glyc_hs[e]_REV	Exchange of 1 Acyl Phosphoglycerol (reversible)	-> 1glyc_hs_s	Exchange/demand reactions	1000	1000	1
EX_1hibup_S[e]	exchange reaction for 1-hydroxy-ibuprofen in hepatic vein	1hibup_S_s ->	Exchange/demand reactions	1000	1000	1
EX_1hibup_S[e]_REV	exchange reaction for 1-hydroxy-ibuprofen in hepatic vein (reversible)	-> 1hibup_S_s	Exchange/demand reactions	1000	1000	1
EX_1hibupglu_S[e]	exchange reaction for 1-hydroxy S-ibuprofen-glucuronide in hepatic vein	1hibupglu_S_s ->	Exchange/demand reactions	1000	1000	1
EX_1hibupglu_S[e]_REV	exchange reaction for 1-hydroxy S-ibuprofen-glucuronide in hepatic vein (reversible)	-> 1hibupglu_S_s	Exchange/demand reactions	1000	1000	1
EX_1hmdgluc[e]	exchange reaction for 1-OH-midazolam-glucuronide in portal blood	1hmdgluc_s ->	Exchange/demand reactions	1000	1000	1
EX_1hmdgluc[e]_REV	exchange reaction for 1-OH-midazolam-glucuronide in portal blood (reversible)	-> 1hmdgluc_s	Exchange/demand reactions	1000	1000	1
EX_1ohmdz[e]	exchange reaction for 1-OH-midazolam in portal blood	1ohmdz_s ->	Exchange/demand reactions	1000	1000	1
EX_1ohmdz[e]_REV	exchange reaction for 1-OH-midazolam in portal blood (reversible)	-> 1ohmdz_s	Exchange/demand reactions	1000	1000	1
EX_21hprgnlone[e]	Exchange of 21-Hydroxypregnenolone	21hprgnlone_s ->	Exchange/demand reactions	1000	1000	1
EX_21hprgnlone[e]_REV	Exchange of 21-Hydroxypregnenolone (reversible)	-> 21hprgnlone_s	Exchange/demand reactions	1000	1000	1
EX_23cump[e]	Exchange of 2',3'-Cyclic UMP	m00570s ->	Exchange/demand reactions	1000	1000	1
EX_23cump[e]_REV	Exchange of 2',3'-Cyclic UMP (reversible)	-> m00570s	Exchange/demand reactions	1000	1000	1
EX_2h3mv[e]	Exchange of 2-Hydroxy-3-Methyl-Valerate	2h3mv_s ->	Exchange/demand reactions	1000	1000	1
EX_2h3mv[e]_REV	Exchange of 2-Hydroxy-3-Methyl-Valerate (reversible)	-> 2h3mv_s	Exchange/demand reactions	1000	1000	1
EX_2hatvacid[e]	exchange reaction for 2-hydroxy-atorvastatin-acid in portal blood	2hatvacid_s ->	Exchange/demand reactions	1000	1000	1
EX_2hatvacid[e]_REV	exchange reaction for 2-hydroxy-atorvastatin-acid in portal blood (reversible)	-> 2hatvacid_s	Exchange/demand reactions	1000	1000	1
EX_2hatvacidgluc[e]	exchange reaction for 2-hydroxy-atorvastatin-acyl-glucuronide in bile	2hatvacidgluc_s ->	Exchange/demand reactions	1000	1000	1
EX_2hatvacidgluc[e]_REV	exchange reaction for 2-hydroxy-atorvastatin-acyl-glucuronide in bile (reversible)	-> 2hatvacidgluc_s	Exchange/demand reactions	1000	1000	1
EX_2hatvlac[e]	exchange reaction for 2-hydroxy-atorvastatin-lactone in portal blood	2hatvlac_s ->	Exchange/demand reactions	1000	1000	1
EX_2hatvlac[e]_REV	exchange reaction for 2-hydroxy-atorvastatin-lactone in portal blood (reversible)	-> 2hatvlac_s	Exchange/demand reactions	1000	1000	1
EX_2hatvlacgluc[e]	exchange reaction for 2-hydroxy-atorvastatin-lactone-glucuronide in bile	2hatvlacgluc_s ->	Exchange/demand reactions	1000	1000	1
EX_2hatvlacgluc[e]_REV	exchange reaction for 2-hydroxy-atorvastatin-lactone-glucuronide in bile (reversible)	-> 2hatvlacgluc_s	Exchange/demand reactions	1000	1000	1
EX_2hibup_R[e]	exchange reaction for R-2-hydroxy-ibuprofen in hepatic vein	2hibup_R_s ->	Exchange/demand reactions	1000	1000	1
EX_2hibup_R[e]_REV	exchange reaction for R-2-hydroxy-ibuprofen in hepatic vein (reversible)	-> 2hibup_R_s	Exchange/demand reactions	1000	1000	1
EX_2hibup_S[e]	exchange reaction for S-2-hydroxy-ibuprofen in hepatic vein	2hibup_S_s ->	Exchange/demand reactions	1000	1000	1
EX_2hibup_S[e]_REV	exchange reaction for S-2-hydroxy-ibuprofen in hepatic vein (reversible)	-> 2hibup_S_s	Exchange/demand reactions	1000	1000	1
EX_2hibupglu_S[e]	exchange reaction for 2-hydroxy S-ibuprofen-glucuronide in hepatic vein	2hibupglu_S_s ->	Exchange/demand reactions	1000	1000	1
EX_2hibupglu_S[e]_REV	exchange reaction for 2-hydroxy S-ibuprofen-glucuronide in hepatic vein (reversible)	-> 2hibupglu_S_s	Exchange/demand reactions	1000	1000	1
EX_2hiv[e]	Exchange of 2-Hydroxy-Isovalerate	2hiv_s ->	Exchange/demand reactions	1000	1000	1
EX_2hiv[e]_REV	Exchange of 2-Hydroxy-Isovalerate (reversible)	-> 2hiv_s	Exchange/demand reactions	1000	1000	1
EX_2hxic_L[e]	Exchange of 2-Hydroxy-Isocaproate	2hxic_L_s ->	Exchange/demand reactions	1000	1000	1
EX_2hxic_L[e]_REV	Exchange of 2-Hydroxy-Isocaproate (reversible)	-> 2hxic_L_s	Exchange/demand reactions	1000	1000	1
EX_2hydog[e]	Exchnage of 2-Hydroxy-Glutarate	2hydog_s ->	Exchange/demand reactions	1000	1000	1
EX_2hydog[e]_REV	Exchnage of 2-Hydroxy-Glutarate (reversible)	-> 2hydog_s	Exchange/demand reactions	1000	1000	1
EX_2hyoxplac[e]	2-Hydroxyphenylacetate	m00654s ->	Exchange/demand reactions	1000	1000	1
EX_2hyoxplac[e]_REV	2-Hydroxyphenylacetate (reversible)	-> m00654s	Exchange/demand reactions	1000	1000	1
EX_2m3hbu[e]	Exchange of 2-Methyl-3-Hydroxy-Butyrate	2m3hbu_s ->	Exchange/demand reactions	1000	1000	1
EX_2m3hbu[e]_REV	Exchange of 2-Methyl-3-Hydroxy-Butyrate (reversible)	-> 2m3hbu_s	Exchange/demand reactions	1000	1000	1
EX_2m3hvac[e]	Exchange of 2-Methyl-3-Hydroxy-Valerate	2m3hvac_s ->	Exchange/demand reactions	1000	1000	1
EX_2m3hvac[e]_REV	Exchange of 2-Methyl-3-Hydroxy-Valerate (reversible)	-> 2m3hvac_s	Exchange/demand reactions	1000	1000	1
EX_2obut[e]	Exchange of 2-Oxobutanoate	m00671s ->	Exchange/demand reactions	1000	1000	1
EX_2obut[e]_REV	Exchange of 2-Oxobutanoate (reversible)	-> m00671s	Exchange/demand reactions	1000	1000	1
EX_2oxoadp[e]	Exchange of 2-Oxoadipate	m00670s ->	Exchange/demand reactions	1000	1000	1
EX_2oxoadp[e]_REV	Exchange of 2-Oxoadipate (reversible)	-> m00670s	Exchange/demand reactions	1000	1000	1
EX_2pg[e]	Exchange of 2-Phospho-D-Glycerate	m00674s ->	Exchange/demand reactions	1000	1000	1
EX_2pg[e]_REV	Exchange of 2-Phospho-D-Glycerate (reversible)	-> m00674s	Exchange/demand reactions	1000	1000	1
EX_31dmt[e]	exchange reaction for 31-O-desmethyl tacrolimus in intestinal lumen	31dmt_s ->	Exchange/demand reactions	1000	1000	1
EX_31dmt[e]_REV	exchange reaction for 31-O-desmethyl tacrolimus in intestinal lumen (reversible)	-> 31dmt_s	Exchange/demand reactions	1000	1000	1
EX_34dhoxmand[e]	Exchange of 3,4-Dihydroxymandelate	m00727s ->	Exchange/demand reactions	1000	1000	1
EX_34dhoxmand[e]_REV	Exchange of 3,4-Dihydroxymandelate (reversible)	-> m00727s	Exchange/demand reactions	1000	1000	1
EX_34dhpe[c]	Exchange of 3, 4-Dihydroxyphenylethanol	34dhpe_s ->	Exchange/demand reactions	1000	1000	1
EX_34dhpe[c]_REV	Exchange of 3, 4-Dihydroxyphenylethanol (reversible)	-> 34dhpe_s	Exchange/demand reactions	1000	1000	1
EX_34dhpha[e]	Exchange of 34Dhpha	m00729s ->	Exchange/demand reactions	1000	1000	1
EX_34dhpha[e]_REV	Exchange of 34Dhpha (reversible)	-> m00729s	Exchange/demand reactions	1000	1000	1
EX_34hpl[e]	Exchange of 3- (4-Hydroxyphenyl)Lactate	m01004s ->	Exchange/demand reactions	1000	1000	1
EX_34hpl[e]_REV	Exchange of 3- (4-Hydroxyphenyl)Lactate (reversible)	-> m01004s	Exchange/demand reactions	1000	1000	1
EX_34hpp[e]	Exchange of 3- (4-Hydroxyphenyl)Pyruvate	m01005s ->	Exchange/demand reactions	1000	1000	1
EX_34hpp[e]_REV	Exchange of 3- (4-Hydroxyphenyl)Pyruvate (reversible)	-> m01005s	Exchange/demand reactions	1000	1000	1
EX_35dhpvs[e]	exchange reaction for 3-alpha-5-beta-dihydroxy pravastatin in portal blood	35dhpvs_s ->	Exchange/demand reactions	1000	1000	1
EX_35dhpvs[e]_REV	exchange reaction for 3-alpha-5-beta-dihydroxy pravastatin in portal blood (reversible)	-> 35dhpvs_s	Exchange/demand reactions	1000	1000	1
EX_35diotyr[e]	Exchange of 3, 5-Diiodo-L-Tyrosine	m00739s ->	Exchange/demand reactions	1000	1000	1
EX_35diotyr[e]_REV	Exchange of 3, 5-Diiodo-L-Tyrosine (reversible)	-> m00739s	Exchange/demand reactions	1000	1000	1
EX_35dsmv[e]	exchange reaction for 3,5-dihydrodiol-simvastatin-lactone form in bile	35dsmv_s ->	Exchange/demand reactions	1000	1000	1
EX_35dsmv[e]_REV	exchange reaction for 3,5-dihydrodiol-simvastatin-lactone form in bile (reversible)	-> 35dsmv_s	Exchange/demand reactions	1000	1000	1
EX_3bcrn[e]	Exchange of 3-Hydroxy Butyryl Carnitine	3bcrn_s ->	Exchange/demand reactions	1000	1000	1
EX_3bcrn[e]_REV	Exchange of 3-Hydroxy Butyryl Carnitine (reversible)	-> 3bcrn_s	Exchange/demand reactions	1000	1000	1
EX_3ddcrn[e]	Exchange of 3-Hydroxydodecanoyl Carnitine	3ddcrn_s ->	Exchange/demand reactions	1000	1000	1
EX_3ddcrn[e]_REV	Exchange of 3-Hydroxydodecanoyl Carnitine (reversible)	-> 3ddcrn_s	Exchange/demand reactions	1000	1000	1
EX_3deccrn[e]	Exchange of 3-Hydroxydecanoyl Carnitine	3deccrn_s ->	Exchange/demand reactions	1000	1000	1
EX_3deccrn[e]_REV	Exchange of 3-Hydroxydecanoyl Carnitine (reversible)	-> 3deccrn_s	Exchange/demand reactions	1000	1000	1
EX_3dhcdchol[e]	EX_3dhcdchol(e)	3dhcdchol_s ->	Exchange/demand reactions	1000	1000	1
EX_3dhcdchol[e]_REV	EX_3dhcdchol(e) (reversible)	-> 3dhcdchol_s	Exchange/demand reactions	1000	1000	1
EX_3dhchol[e]	EX_3dhchol(e)	3dhchol_s ->	Exchange/demand reactions	1000	1000	1
EX_3dhchol[e]_REV	EX_3dhchol(e) (reversible)	-> 3dhchol_s	Exchange/demand reactions	1000	1000	1
EX_3dhdchol[e]	EX_3dhdchol(e)	3dhdchol_s ->	Exchange/demand reactions	1000	1000	1
EX_3dhdchol[e]_REV	EX_3dhdchol(e) (reversible)	-> 3dhdchol_s	Exchange/demand reactions	1000	1000	1
EX_3dhlchol[e]	EX_3dhlchol(e)	3dhlchol_s ->	Exchange/demand reactions	1000	1000	1
EX_3dhlchol[e]_REV	EX_3dhlchol(e) (reversible)	-> 3dhlchol_s	Exchange/demand reactions	1000	1000	1
EX_3h3mglt[e]	Exchange of 3-Hydroxy-3-Methyl-Glutarate	3h3mglt_s ->	Exchange/demand reactions	1000	1000	1
EX_3h3mglt[e]_REV	Exchange of 3-Hydroxy-3-Methyl-Glutarate (reversible)	-> 3h3mglt_s	Exchange/demand reactions	1000	1000	1
EX_3hadpac[e]	Exchange of 3-Hydroxy-Adipate	3hadpac_s ->	Exchange/demand reactions	1000	1000	1
EX_3hadpac[e]_REV	Exchange of 3-Hydroxy-Adipate (reversible)	-> 3hadpac_s	Exchange/demand reactions	1000	1000	1
EX_3hanthrn[e]	Exchange	m00775s ->	Exchange/demand reactions	1000	1000	1
EX_3hanthrn[e]_REV	Exchange (reversible)	-> m00775s	Exchange/demand reactions	1000	1000	1
EX_3hcinnm[e]	3-Hydroxycinnamic Acid Exchange	3hcinnm_s ->	Exchange/demand reactions	1000	1000	1
EX_3hcinnm[e]_REV	3-Hydroxycinnamic Acid Exchange (reversible)	-> 3hcinnm_s	Exchange/demand reactions	1000	1000	1
EX_3hdececrn[e]	Exchange of 3-Hydroxyhexadecenoyl Carnitine	3hdececrn_s ->	Exchange/demand reactions	1000	1000	1
EX_3hdececrn[e]_REV	Exchange of 3-Hydroxyhexadecenoyl Carnitine (reversible)	-> 3hdececrn_s	Exchange/demand reactions	1000	1000	1
EX_3hexdcrn[e]	Exchange of 3-Hydroxyhexadecanoyl Carnitine	3hexdcrn_s ->	Exchange/demand reactions	1000	1000	1
EX_3hexdcrn[e]_REV	Exchange of 3-Hydroxyhexadecanoyl Carnitine (reversible)	-> 3hexdcrn_s	Exchange/demand reactions	1000	1000	1
EX_3hibup_R[e]	exchange reaction for R-3-hydroxy-ibuprofen in hepatic vein	3hibup_R_s ->	Exchange/demand reactions	1000	1000	1
EX_3hibup_R[e]_REV	exchange reaction for R-3-hydroxy-ibuprofen in hepatic vein (reversible)	-> 3hibup_R_s	Exchange/demand reactions	1000	1000	1
EX_3hibup_S[e]	exchange reaction for S-3-hydroxy-ibuprofen in hepatic vein	3hibup_S_s ->	Exchange/demand reactions	1000	1000	1
EX_3hibup_S[e]_REV	exchange reaction for S-3-hydroxy-ibuprofen in hepatic vein (reversible)	-> 3hibup_S_s	Exchange/demand reactions	1000	1000	1
EX_3hibupglu_S[e]	exchange reaction for 3-hydroxy S-ibuprofen-glucuronide in hepatic vein	3hibupglu_S_s ->	Exchange/demand reactions	1000	1000	1
EX_3hibupglu_S[e]_REV	exchange reaction for 3-hydroxy S-ibuprofen-glucuronide in hepatic vein (reversible)	-> 3hibupglu_S_s	Exchange/demand reactions	1000	1000	1
EX_3hivac[e]	Exchange of 3-Hydroxy-Isovalerate	3hivac_s ->	Exchange/demand reactions	1000	1000	1
EX_3hivac[e]_REV	Exchange of 3-Hydroxy-Isovalerate (reversible)	-> 3hivac_s	Exchange/demand reactions	1000	1000	1
EX_3hlvstacid[e]	exchange reaction for 3-hydroxy-lovastatin acid form in bile	3hlvstacid_s ->	Exchange/demand reactions	1000	1000	1
EX_3hlvstacid[e]_REV	exchange reaction for 3-hydroxy-lovastatin acid form in bile (reversible)	-> 3hlvstacid_s	Exchange/demand reactions	1000	1000	1
EX_3hmp[e]	Exchange of 3-Hydroxy-2-Methylpropanoate	m00784s ->	Exchange/demand reactions	1000	1000	1
EX_3hmp[e]_REV	Exchange of 3-Hydroxy-2-Methylpropanoate (reversible)	-> m00784s	Exchange/demand reactions	1000	1000	1
EX_3hpp[e]	Exchange of 3-Hydroxypropionate	m02142s ->	Exchange/demand reactions	1000	1000	1
EX_3hpp[e]_REV	Exchange of 3-Hydroxypropionate (reversible)	-> m02142s	Exchange/demand reactions	1000	1000	1
EX_3hppa[e]	3-Hydroxyphenylpropionic Acid Exchange	3hppa_s ->	Exchange/demand reactions	1000	1000	1
EX_3hppa[e]_REV	3-Hydroxyphenylpropionic Acid Exchange (reversible)	-> 3hppa_s	Exchange/demand reactions	1000	1000	1
EX_3hpppn[e]	Exchange of 3- (3-Hydroxy-Phenyl)Propionate	3hpppn_s ->	Exchange/demand reactions	1000	1000	1
EX_3hpppn[e]_REV	Exchange of 3- (3-Hydroxy-Phenyl)Propionate (reversible)	-> 3hpppn_s	Exchange/demand reactions	1000	1000	1
EX_3hpppnohgluc[e]	Exchange of 3- (3-Hydroxy-Phenyl)Propionate Hydroxy Derivative Glucuronide	3hpppnohgluc_s ->	Exchange/demand reactions	1000	1000	1
EX_3hpppnohgluc[e]_REV	Exchange of 3- (3-Hydroxy-Phenyl)Propionate Hydroxy Derivative Glucuronide (reversible)	-> 3hpppnohgluc_s	Exchange/demand reactions	1000	1000	1
EX_3hpvs[e]	exchange reaction for 3-hydroxy pravastatin in portal blood	3hpvs_s ->	Exchange/demand reactions	1000	1000	1
EX_3hpvs[e]_REV	exchange reaction for 3-hydroxy pravastatin in portal blood (reversible)	-> 3hpvs_s	Exchange/demand reactions	1000	1000	1
EX_3hpvstet[e]	exchange reaction of 3-S-hydroxy-pravastatin-tetranor in hepatic vein	3hpvstet_s ->	Exchange/demand reactions	1000	1000	1
EX_3hpvstet[e]_REV	exchange reaction of 3-S-hydroxy-pravastatin-tetranor in hepatic vein (reversible)	-> 3hpvstet_s	Exchange/demand reactions	1000	1000	1
EX_3hsmvacid[e]	exchange reaction for 3-hydroxy-simvastatin-acid form form in bile	3hsmvacid_s ->	Exchange/demand reactions	1000	1000	1
EX_3hsmvacid[e]_REV	exchange reaction for 3-hydroxy-simvastatin-acid form form in bile (reversible)	-> 3hsmvacid_s	Exchange/demand reactions	1000	1000	1
EX_3ispvs[e]	exchange reaction for 3-alpha-iso-pravastatin in portal blood	3ispvs_s ->	Exchange/demand reactions	1000	1000	1
EX_3ispvs[e]_REV	exchange reaction for 3-alpha-iso-pravastatin in portal blood (reversible)	-> 3ispvs_s	Exchange/demand reactions	1000	1000	1
EX_3ityr_L[e]	Exchange of 3-Iodo-L-Tyrosine	m00807s ->	Exchange/demand reactions	1000	1000	1
EX_3ityr_L[e]_REV	Exchange of 3-Iodo-L-Tyrosine (reversible)	-> m00807s	Exchange/demand reactions	1000	1000	1
EX_3ivcrn[e]	Exchange of 3-Hydroxy-Isovaleryl Carnitine	3ivcrn_s ->	Exchange/demand reactions	1000	1000	1
EX_3ivcrn[e]_REV	Exchange of 3-Hydroxy-Isovaleryl Carnitine (reversible)	-> 3ivcrn_s	Exchange/demand reactions	1000	1000	1
EX_3mglutac[e]	Exchange of 3-Methyl-Glutaconate	3mglutac_s ->	Exchange/demand reactions	1000	1000	1
EX_3mglutac[e]_REV	Exchange of 3-Methyl-Glutaconate (reversible)	-> 3mglutac_s	Exchange/demand reactions	1000	1000	1
EX_3mglutr[e]	Exchange of 3-Methyl-Glutarate	3mglutr_s ->	Exchange/demand reactions	1000	1000	1
EX_3mglutr[e]_REV	Exchange of 3-Methyl-Glutarate (reversible)	-> 3mglutr_s	Exchange/demand reactions	1000	1000	1
EX_3mhis[e]	Exchange of Methyl-Histidine	3mhis_s ->	Exchange/demand reactions	1000	1000	1
EX_3mhis[e]_REV	Exchange of Methyl-Histidine (reversible)	-> 3mhis_s	Exchange/demand reactions	1000	1000	1
EX_3mob[e]	Exchange of 3-Methyl-2-Oxobutanoate	m00824s ->	Exchange/demand reactions	1000	1000	1
EX_3mob[e]_REV	Exchange of 3-Methyl-2-Oxobutanoate (reversible)	-> m00824s	Exchange/demand reactions	1000	1000	1
EX_3mop[e]	Exchange of 3-Methyl-2-Oxopentanoate	m00669s ->	Exchange/demand reactions	1000	1000	1
EX_3mop[e]_REV	Exchange of 3-Methyl-2-Oxopentanoate (reversible)	-> m00669s	Exchange/demand reactions	1000	1000	1
EX_3mox4hoxm[e]	Exchange of 3-Methoxy-4-Hydroxymandelate	m03136s ->	Exchange/demand reactions	1000	1000	1
EX_3mox4hoxm[e]_REV	Exchange of 3-Methoxy-4-Hydroxymandelate (reversible)	-> m03136s	Exchange/demand reactions	1000	1000	1
EX_3moxtyr[e]	Exchange of 3-Methoxytyramine	m00821s ->	Exchange/demand reactions	1000	1000	1
EX_3moxtyr[e]_REV	Exchange of 3-Methoxytyramine (reversible)	-> m00821s	Exchange/demand reactions	1000	1000	1
EX_3mtp[e]	Exchange of 3-Methyl-Thio-Propionate	3mtp_s ->	Exchange/demand reactions	1000	1000	1
EX_3mtp[e]_REV	Exchange of 3-Methyl-Thio-Propionate (reversible)	-> 3mtp_s	Exchange/demand reactions	1000	1000	1
EX_3octdec2crn[e]	Exchange of 3-Hydroxyoctadecadienoyl Carnitine	3octdec2crn_s ->	Exchange/demand reactions	1000	1000	1
EX_3octdec2crn[e]_REV	Exchange of 3-Hydroxyoctadecadienoyl Carnitine (reversible)	-> 3octdec2crn_s	Exchange/demand reactions	1000	1000	1
EX_3octdeccrn[e]	Exchange of 3-Hydroxyoctadecanoyl Carnitine	3octdeccrn_s ->	Exchange/demand reactions	1000	1000	1
EX_3octdeccrn[e]_REV	Exchange of 3-Hydroxyoctadecanoyl Carnitine (reversible)	-> 3octdeccrn_s	Exchange/demand reactions	1000	1000	1
EX_3octdece1crn[e]	Exchange of 3-Hydroxy-Octadecenoyl Carnitine	3octdece1crn_s ->	Exchange/demand reactions	1000	1000	1
EX_3octdece1crn[e]_REV	Exchange of 3-Hydroxy-Octadecenoyl Carnitine (reversible)	-> 3octdece1crn_s	Exchange/demand reactions	1000	1000	1
EX_3ohacmp[e]	exchange reaction for 3-OH-acetaminophen in hepatic vein	3ohacmp_s ->	Exchange/demand reactions	1000	1000	1
EX_3ohacmp[e]_REV	exchange reaction for 3-OH-acetaminophen in hepatic vein (reversible)	-> 3ohacmp_s	Exchange/demand reactions	1000	1000	1
EX_3ohglutac[e]	Excahnge of 3-Hydroxy-Glutarate	3ohglutac_s ->	Exchange/demand reactions	1000	1000	1
EX_3ohglutac[e]_REV	Excahnge of 3-Hydroxy-Glutarate (reversible)	-> 3ohglutac_s	Exchange/demand reactions	1000	1000	1
EX_3ohsebac[e]	Exchange of 3-Hydroxy-Sebacic Acid	3ohsebac_s ->	Exchange/demand reactions	1000	1000	1
EX_3ohsebac[e]_REV	Exchange of 3-Hydroxy-Sebacic Acid (reversible)	-> 3ohsebac_s	Exchange/demand reactions	1000	1000	1
EX_3ohsubac[e]	Exchange of 3-Hydoxy-Suberic Acid	3ohsubac_s ->	Exchange/demand reactions	1000	1000	1
EX_3ohsubac[e]_REV	Exchange of 3-Hydoxy-Suberic Acid (reversible)	-> 3ohsubac_s	Exchange/demand reactions	1000	1000	1
EX_3pg[e]	Exchange of 3-Phospho-D-Glycerate	m00913s ->	Exchange/demand reactions	1000	1000	1
EX_3pg[e]_REV	Exchange of 3-Phospho-D-Glycerate (reversible)	-> m00913s	Exchange/demand reactions	1000	1000	1
EX_3tdcrn[e]	Exchange of 3-Hydroxy-Tetradecanoyl Carnitine	3tdcrn_s ->	Exchange/demand reactions	1000	1000	1
EX_3tdcrn[e]_REV	Exchange of 3-Hydroxy-Tetradecanoyl Carnitine (reversible)	-> 3tdcrn_s	Exchange/demand reactions	1000	1000	1
EX_3tetd7ecoacrn[e]	Exchange of 3-Hydroxy Tetradecenoyl-7-Carnitine	3tetd7ecoacrn_s ->	Exchange/demand reactions	1000	1000	1
EX_3tetd7ecoacrn[e]_REV	Exchange of 3-Hydroxy Tetradecenoyl-7-Carnitine (reversible)	-> 3tetd7ecoacrn_s	Exchange/demand reactions	1000	1000	1
EX_3thexddcoacrn[e]	Exchange of 3-Hydroxy Trans7, 10-Hexadecadienoyl Carnitine	3thexddcoacrn_s ->	Exchange/demand reactions	1000	1000	1
EX_3thexddcoacrn[e]_REV	Exchange of 3-Hydroxy Trans7, 10-Hexadecadienoyl Carnitine (reversible)	-> 3thexddcoacrn_s	Exchange/demand reactions	1000	1000	1
EX_3ttetddcoacrn[e]	Exchange of 3-Hydroxy Trans5, 8Tetradecadienoyl Carnitine	3ttetddcoacrn_s ->	Exchange/demand reactions	1000	1000	1
EX_3ttetddcoacrn[e]_REV	Exchange of 3-Hydroxy Trans5, 8Tetradecadienoyl Carnitine (reversible)	-> 3ttetddcoacrn_s	Exchange/demand reactions	1000	1000	1
EX_3uib[e]	Exchange of 3-Ureidoisobutyrate	m00922s ->	Exchange/demand reactions	1000	1000	1
EX_3uib[e]_REV	Exchange of 3-Ureidoisobutyrate (reversible)	-> m00922s	Exchange/demand reactions	1000	1000	1
EX_3ump[e]	Exchange of 3'-UMP	m00921s ->	Exchange/demand reactions	1000	1000	1
EX_3ump[e]_REV	Exchange of 3'-UMP (reversible)	-> m00921s	Exchange/demand reactions	1000	1000	1
EX_4aabutn[e]	Exchange of 4-Acetamidobutanoate	m00952s ->	Exchange/demand reactions	1000	1000	1
EX_4aabutn[e]_REV	Exchange of 4-Acetamidobutanoate (reversible)	-> m00952s	Exchange/demand reactions	1000	1000	1
EX_4abutn[e]	Exchange of 4-Ammoniobutanal	m00969s ->	Exchange/demand reactions	1000	1000	1
EX_4abutn[e]_REV	Exchange of 4-Ammoniobutanal (reversible)	-> m00969s	Exchange/demand reactions	1000	1000	1
EX_4bhglz[e]	exchange reaction for 4-beta-OH-gliclazide in hepatic vein	4bhglz_s ->	Exchange/demand reactions	1000	1000	1
EX_4bhglz[e]_REV	exchange reaction for 4-beta-OH-gliclazide in hepatic vein (reversible)	-> 4bhglz_s	Exchange/demand reactions	1000	1000	1
EX_4glu56dihdind[e]	Exchange of 4-S-Glutathionyl-5, 6-Dihydroxyindoline	4glu56dihdind_s ->	Exchange/demand reactions	1000	1000	1
EX_4glu56dihdind[e]_REV	Exchange of 4-S-Glutathionyl-5, 6-Dihydroxyindoline (reversible)	-> 4glu56dihdind_s	Exchange/demand reactions	1000	1000	1
EX_4hatvacid[e]	exchange reaction for 4-hydroxy-atorvastatin-acid in portal blood	4hatvacid_s ->	Exchange/demand reactions	1000	1000	1
EX_4hatvacid[e]_REV	exchange reaction for 4-hydroxy-atorvastatin-acid in portal blood (reversible)	-> 4hatvacid_s	Exchange/demand reactions	1000	1000	1
EX_4hatvlac[e]	exchange reaction for 4-hydroxy-atorvastatin-lactone in portal blood	4hatvlac_s ->	Exchange/demand reactions	1000	1000	1
EX_4hatvlac[e]_REV	exchange reaction for 4-hydroxy-atorvastatin-lactone in portal blood (reversible)	-> 4hatvlac_s	Exchange/demand reactions	1000	1000	1
EX_4hbz[e]	Exchange of 4-Hydroxybenzoate	m00995s ->	Exchange/demand reactions	1000	1000	1
EX_4hbz[e]_REV	Exchange of 4-Hydroxybenzoate (reversible)	-> m00995s	Exchange/demand reactions	1000	1000	1
EX_4hmdgluc[e]	exchange reaction for 4-OH-midazolam-glucuronide in hepatic vein	4hmdgluc_s ->	Exchange/demand reactions	1000	1000	1
EX_4hmdgluc[e]_REV	exchange reaction for 4-OH-midazolam-glucuronide in hepatic vein (reversible)	-> 4hmdgluc_s	Exchange/demand reactions	1000	1000	1
EX_4hpro[e]	Exchange of Hydroxy Proline	m03037s ->	Exchange/demand reactions	1000	1000	1
EX_4hpro[e]_REV	Exchange of Hydroxy Proline (reversible)	-> m03037s	Exchange/demand reactions	1000	1000	1
EX_4mop[e]	Exchange of 4-Methyl-2-Oxopentanoate	m01013s ->	Exchange/demand reactions	1000	1000	1
EX_4mop[e]_REV	Exchange of 4-Methyl-2-Oxopentanoate (reversible)	-> m01013s	Exchange/demand reactions	1000	1000	1
EX_4ohbut[e]	Exchange of 4-Hydroxy-Butyrate	4ohbut_s ->	Exchange/demand reactions	1000	1000	1
EX_4ohbut[e]_REV	Exchange of 4-Hydroxy-Butyrate (reversible)	-> 4ohbut_s	Exchange/demand reactions	1000	1000	1
EX_4ohmdz[e]	exchange reaction for 4-OH-midazolam in hepatic vein	4ohmdz_s ->	Exchange/demand reactions	1000	1000	1
EX_4ohmdz[e]_REV	exchange reaction for 4-OH-midazolam in hepatic vein (reversible)	-> 4ohmdz_s	Exchange/demand reactions	1000	1000	1
EX_4tmeabutn[e]	Exchange of 4- (Trimethylammonio)Butanoate	m01922s ->	Exchange/demand reactions	1000	1000	1
EX_4tmeabutn[e]_REV	Exchange of 4- (Trimethylammonio)Butanoate (reversible)	-> m01922s	Exchange/demand reactions	1000	1000	1
EX_56dhpvs[e]	exchange reaction of 3-keto-5,6,-dihydroxy-pravastatin in hepatic vein	56dhpvs_s ->	Exchange/demand reactions	1000	1000	1
EX_56dhpvs[e]_REV	exchange reaction of 3-keto-5,6,-dihydroxy-pravastatin in hepatic vein (reversible)	-> 56dhpvs_s	Exchange/demand reactions	1000	1000	1
EX_56dthm[e]	Exchange of 5, 6-Dihydrothymine	m01705s ->	Exchange/demand reactions	1000	1000	1
EX_56dthm[e]_REV	Exchange of 5, 6-Dihydrothymine (reversible)	-> m01705s	Exchange/demand reactions	1000	1000	1
EX_56dura[e]	Exchange of 5, 6-Dihydrouracil	m01052s ->	Exchange/demand reactions	1000	1000	1
EX_56dura[e]_REV	Exchange of 5, 6-Dihydrouracil (reversible)	-> m01052s	Exchange/demand reactions	1000	1000	1
EX_56eppvs[e]	exchange reaction of 5,6-epoxy-3-alpha-iso-pravastatin in hepatic vein	56eppvs_s ->	Exchange/demand reactions	1000	1000	1
EX_56eppvs[e]_REV	exchange reaction of 5,6-epoxy-3-alpha-iso-pravastatin in hepatic vein (reversible)	-> 56eppvs_s	Exchange/demand reactions	1000	1000	1
EX_5HPET[e]	Exchange of 5(S)-HPETE	m01042s ->	Exchange/demand reactions	1000	1000	1
EX_5HPET[e]_REV	Exchange of 5(S)-HPETE (reversible)	-> m01042s	Exchange/demand reactions	1000	1000	1
EX_5a2opntn[e]	Exchange of 5-Amino-2-Oxopentanoic Acid	m01073s ->	Exchange/demand reactions	1000	1000	1
EX_5a2opntn[e]_REV	Exchange of 5-Amino-2-Oxopentanoic Acid (reversible)	-> m01073s	Exchange/demand reactions	1000	1000	1
EX_5aop[e]	Exchange of 5-Amino-4-Oxopentanoate	m01074s ->	Exchange/demand reactions	1000	1000	1
EX_5aop[e]_REV	Exchange of 5-Amino-4-Oxopentanoate (reversible)	-> m01074s	Exchange/demand reactions	1000	1000	1
EX_5cysdopa[e]	Exchange of 5-S-Cysteinyldopamine	5cysdopa_s ->	Exchange/demand reactions	1000	1000	1
EX_5cysdopa[e]_REV	Exchange of 5-S-Cysteinyldopamine (reversible)	-> 5cysdopa_s	Exchange/demand reactions	1000	1000	1
EX_5cysgly34dhphe[e]	Exchange of 5-S-Cysteinylglycine Dopa	5cysgly34dhphe_s ->	Miscellaneous	1000	1000	1
EX_5cysgly34dhphe[e]_REV	Exchange of 5-S-Cysteinylglycine Dopa (reversible)	-> 5cysgly34dhphe_s	Miscellaneous	1000	1000	1
EX_5eipenc[e]	Exchange of 5, 8, 11, 14, 17-Eicosapentenoic Acid	5eipenc_s ->	Exchange/demand reactions	1000	1000	1
EX_5eipenc[e]_REV	Exchange of 5, 8, 11, 14, 17-Eicosapentenoic Acid (reversible)	-> 5eipenc_s	Exchange/demand reactions	1000	1000	1
EX_5g2oxpt[e]	Exchange of 5-Guanidino-2-Oxopentanoic Acid	m01101s ->	Exchange/demand reactions	1000	1000	1
EX_5g2oxpt[e]_REV	Exchange of 5-Guanidino-2-Oxopentanoic Acid (reversible)	-> m01101s	Exchange/demand reactions	1000	1000	1
EX_5hoxindoa[e]	Exchange of 5-Hydroxyindoleacetate	m01103s ->	Exchange/demand reactions	1000	1000	1
EX_5hoxindoa[e]_REV	Exchange of 5-Hydroxyindoleacetate (reversible)	-> m01103s	Exchange/demand reactions	1000	1000	1
EX_5mta[e]	Exchange of 5-S-Methyl-5-Thioadenosine	m01116s ->	Exchange/demand reactions	1000	1000	1
EX_5mta[e]_REV	Exchange of 5-S-Methyl-5-Thioadenosine (reversible)	-> m01116s	Exchange/demand reactions	1000	1000	1
EX_5ohfvs[e]	exchnage reaction for 5-hydroxy-fluvastatin in bile	5ohfvs_s ->	Exchange/demand reactions	1000	1000	1
EX_5ohfvs[e]_REV	exchnage reaction for 5-hydroxy-fluvastatin in bile (reversible)	-> 5ohfvs_s	Exchange/demand reactions	1000	1000	1
EX_5ohfvsglu[e]	exchnage reaction for 5-hydroxy-fluvastatin-glucuronide in hepatic vein	5ohfvsglu_s ->	Exchange/demand reactions	1000	1000	1
EX_5ohfvsglu[e]_REV	exchnage reaction for 5-hydroxy-fluvastatin-glucuronide in hepatic vein (reversible)	-> 5ohfvsglu_s	Exchange/demand reactions	1000	1000	1
EX_5ohhexa[e]	Exchange of 5-Hydroxy-Hexanoate	5ohhexa_s ->	Exchange/demand reactions	1000	1000	1
EX_5ohhexa[e]_REV	Exchange of 5-Hydroxy-Hexanoate (reversible)	-> 5ohhexa_s	Exchange/demand reactions	1000	1000	1
EX_5oxpro[e]	Exchange of 5-Oxoprolinate	m01127s ->	Exchange/demand reactions	1000	1000	1
EX_5oxpro[e]_REV	Exchange of 5-Oxoprolinate (reversible)	-> m01127s	Exchange/demand reactions	1000	1000	1
EX_6ahglz[e]	exchange reaction for 6-alpha-OH-gliclazide in hepatic vein	6ahglz_s ->	Exchange/demand reactions	1000	1000	1
EX_6ahglz[e]_REV	exchange reaction for 6-alpha-OH-gliclazide in hepatic vein (reversible)	-> 6ahglz_s	Exchange/demand reactions	1000	1000	1
EX_6bhglz[e]	exchange reaction for 6-beta-OH-gliclazide in hepatic vein	6bhglz_s ->	Exchange/demand reactions	1000	1000	1
EX_6bhglz[e]_REV	exchange reaction for 6-beta-OH-gliclazide in hepatic vein (reversible)	-> 6bhglz_s	Exchange/demand reactions	1000	1000	1
EX_6bhglzglc[e]	exchange reaction for 6-beta-OH-gliclazide-glucuronide in hepatic vein	6bhglzglc_s ->	Exchange/demand reactions	1000	1000	1
EX_6bhglzglc[e]_REV	exchange reaction for 6-beta-OH-gliclazide-glucuronide in hepatic vein (reversible)	-> 6bhglzglc_s	Exchange/demand reactions	1000	1000	1
EX_6csmvacid[e]	exchange reaction for 6-beta-carboxy-simvastatin-acid form in bile	6csmvacid_s ->	Exchange/demand reactions	1000	1000	1
EX_6csmvacid[e]_REV	exchange reaction for 6-beta-carboxy-simvastatin-acid form in bile (reversible)	-> 6csmvacid_s	Exchange/demand reactions	1000	1000	1
EX_6epvs[e]	exchange reaction for 6-epi-pravastatin in portal blood	6epvs_s ->	Exchange/demand reactions	1000	1000	1
EX_6epvs[e]_REV	exchange reaction for 6-epi-pravastatin in portal blood (reversible)	-> 6epvs_s	Exchange/demand reactions	1000	1000	1
EX_6hlvst[e]	exchange reaction for 6-beta-hydroxy-lovastatin in portal blood	6hlvst_s ->	Exchange/demand reactions	1000	1000	1
EX_6hlvst[e]_REV	exchange reaction for 6-beta-hydroxy-lovastatin in portal blood (reversible)	-> 6hlvst_s	Exchange/demand reactions	1000	1000	1
EX_6hmsmvacid[e]	exchange reaction for6-beta-hydroxy-methyl-simvastatin-acid form in bile	6hmsmvacid_s ->	Exchange/demand reactions	1000	1000	1
EX_6hmsmvacid[e]_REV	exchange reaction for6-beta-hydroxy-methyl-simvastatin-acid form in bile (reversible)	-> 6hmsmvacid_s	Exchange/demand reactions	1000	1000	1
EX_6hoxmelatn[e]	Exchange of 6-Hydroxymelatonin	m01161s ->	Exchange/demand reactions	1000	1000	1
EX_6hoxmelatn[e]_REV	Exchange of 6-Hydroxymelatonin (reversible)	-> m01161s	Exchange/demand reactions	1000	1000	1
EX_6hsmvacid[e]	exchange reaction for 6-beta-hydroxy simvastatin acid in bile	6hsmvacid_s ->	Exchange/demand reactions	1000	1000	1
EX_6hsmvacid[e]_REV	exchange reaction for 6-beta-hydroxy simvastatin acid in bile (reversible)	-> 6hsmvacid_s	Exchange/demand reactions	1000	1000	1
EX_6melvacid[e]	exchange reaction for 6-exomethylene-lovastatin-acid form in bile	6melvacid_s ->	Exchange/demand reactions	1000	1000	1
EX_6melvacid[e]_REV	exchange reaction for 6-exomethylene-lovastatin-acid form in bile (reversible)	-> 6melvacid_s	Exchange/demand reactions	1000	1000	1
EX_6melvst[e]	exchange reaction for 6-exomethylene-lovastatin in portal blood	6melvst_s ->	Exchange/demand reactions	1000	1000	1
EX_6melvst[e]_REV	exchange reaction for 6-exomethylene-lovastatin in portal blood (reversible)	-> 6melvst_s	Exchange/demand reactions	1000	1000	1
EX_6ohfvs[e]	exchnage reaction for 6-hydroxy-fluvastatin in bile	6ohfvs_s ->	Exchange/demand reactions	1000	1000	1
EX_6ohfvs[e]_REV	exchnage reaction for 6-hydroxy-fluvastatin in bile (reversible)	-> 6ohfvs_s	Exchange/demand reactions	1000	1000	1
EX_6ohfvsglu[e]	exchange reaction for 6-hydroxy-fluvastatin-glucuronide in hepatic vein	6ohfvsglu_s ->	Exchange/demand reactions	1000	1000	1
EX_6ohfvsglu[e]_REV	exchange reaction for 6-hydroxy-fluvastatin-glucuronide in hepatic vein (reversible)	-> 6ohfvsglu_s	Exchange/demand reactions	1000	1000	1
EX_7ahglz[e]	exchange reaction for 7-alpha-OH-gliclazide in hepatic vein	7ahglz_s ->	Exchange/demand reactions	1000	1000	1
EX_7ahglz[e]_REV	exchange reaction for 7-alpha-OH-gliclazide in hepatic vein (reversible)	-> 7ahglz_s	Exchange/demand reactions	1000	1000	1
EX_7bhglz[e]	exchange reaction for 7-beta-OH-gliclazide in hepatic vein	7bhglz_s ->	Exchange/demand reactions	1000	1000	1
EX_7bhglz[e]_REV	exchange reaction for 7-beta-OH-gliclazide in hepatic vein (reversible)	-> 7bhglz_s	Exchange/demand reactions	1000	1000	1
EX_7bhglzglc[e]	exchange reaction for 7-beta-OH-gliclazide-glucuronide in hepatic vein	7bhglzglc_s ->	Exchange/demand reactions	1000	1000	1
EX_7bhglzglc[e]_REV	exchange reaction for 7-beta-OH-gliclazide-glucuronide in hepatic vein (reversible)	-> 7bhglzglc_s	Exchange/demand reactions	1000	1000	1
EX_7dhcdchol[e]	EX_7dhcdchol(e)	7dhcdchol_s ->	Exchange/demand reactions	1000	1000	1
EX_7dhcdchol[e]_REV	EX_7dhcdchol(e) (reversible)	-> 7dhcdchol_s	Exchange/demand reactions	1000	1000	1
EX_7dhchol[e]	EX_7dhchol(e)	7dhchol_s ->	Exchange/demand reactions	1000	1000	1
EX_7dhchol[e]_REV	EX_7dhchol(e) (reversible)	-> 7dhchol_s	Exchange/demand reactions	1000	1000	1
EX_7dhchsterol[e]	Exchange of Cholesta-5, 7-Dien-3Beta-Ol	m02805s ->	Exchange/demand reactions	1000	1000	1
EX_7dhchsterol[e]_REV	Exchange of Cholesta-5, 7-Dien-3Beta-Ol (reversible)	-> m02805s	Exchange/demand reactions	1000	1000	1
EX_7hpvs[e]	exchange reaction of 7-hydroxy-3-alpha-iso-pravastatin in hepatic vein	7hpvs_s ->	Exchange/demand reactions	1000	1000	1
EX_7hpvs[e]_REV	exchange reaction of 7-hydroxy-3-alpha-iso-pravastatin in hepatic vein (reversible)	-> 7hpvs_s	Exchange/demand reactions	1000	1000	1
EX_7klitchol[e]	Exchange of 7-Ketolithocholate	7klitchol_s ->	Exchange/demand reactions	1000	1000	1
EX_7klitchol[e]_REV	Exchange of 7-Ketolithocholate (reversible)	-> 7klitchol_s	Exchange/demand reactions	1000	1000	1
EX_7ohocata[e]	Exchange of 7-Hydroxy-Octanoate	7ohocata_s ->	Exchange/demand reactions	1000	1000	1
EX_7ohocata[e]_REV	Exchange of 7-Hydroxy-Octanoate (reversible)	-> 7ohocata_s	Exchange/demand reactions	1000	1000	1
EX_9_cis_retfa[e]	Exchange of Fatty Acid 9-Cis-Retinol	9_cis_retfa_s ->	Exchange/demand reactions	1000	1000	1
EX_9_cis_retfa[e]_REV	Exchange of Fatty Acid 9-Cis-Retinol (reversible)	-> 9_cis_retfa_s	Exchange/demand reactions	1000	1000	1
EX_C02356[e]	(S)-2-Aminobutanoate	m00169s ->	Exchange/demand reactions	1000	1000	1
EX_C02356[e]_REV	(S)-2-Aminobutanoate (reversible)	-> m00169s	Exchange/demand reactions	1000	1000	1
EX_C02528[e]	Exchange of Chenodeoxycholate	C02528_s ->	Exchange/demand reactions	1000	1000	1
EX_C02528[e]_REV	Exchange of Chenodeoxycholate (reversible)	-> C02528_s	Exchange/demand reactions	1000	1000	1
EX_C02712[e]	Exchange of N-Acetylmethionine	m02540s ->	Exchange/demand reactions	1000	1000	1
EX_C02712[e]_REV	Exchange of N-Acetylmethionine (reversible)	-> m02540s	Exchange/demand reactions	1000	1000	1
EX_C03681[e]	Exchange of 5Alpha-Pregnane-3, 20-Dione	m01072s ->	Exchange/demand reactions	1000	1000	1
EX_C03681[e]_REV	Exchange of 5Alpha-Pregnane-3, 20-Dione (reversible)	-> m01072s	Exchange/demand reactions	1000	1000	1
EX_C04717[e]	Exchange of 13(S)-HPODE	m00337s ->	Exchange/demand reactions	1000	1000	1
EX_C04717[e]_REV	Exchange of 13(S)-HPODE (reversible)	-> m00337s	Exchange/demand reactions	1000	1000	1
EX_C04805[e]	Exchange of 5(S)-HETE	m01040s ->	Exchange/demand reactions	1000	1000	1
EX_C04805[e]_REV	Exchange of 5(S)-HETE (reversible)	-> m01040s	Exchange/demand reactions	1000	1000	1
EX_C04849[e]	Exchange of (5Z, 9E, 14Z)- (8Xi, 11R, 12S)-11, 12-Epoxy-8-Hydroxyicosa-5, 9, 14-Trienoate	m02096s ->	Exchange/demand reactions	1000	1000	1
EX_C04849[e]_REV	Exchange of (5Z, 9E, 14Z)- (8Xi, 11R, 12S)-11, 12-Epoxy-8-Hydroxyicosa-5, 9, 14-Trienoate (reversible)	-> m02096s	Exchange/demand reactions	1000	1000	1
EX_C05298[e]	Exchange of 2-Hydroxyestrone	m00650s ->	Exchange/demand reactions	1000	1000	1
EX_C05298[e]_REV	Exchange of 2-Hydroxyestrone (reversible)	-> m00650s	Exchange/demand reactions	1000	1000	1
EX_C05299[e]	Exchange of 2-Methoxyestrone	m00660s ->	Exchange/demand reactions	1000	1000	1
EX_C05299[e]_REV	Exchange of 2-Methoxyestrone (reversible)	-> m00660s	Exchange/demand reactions	1000	1000	1
EX_C05300[e]	Exchange of 16Alpha-Hydroxyestrone	m00400s ->	Exchange/demand reactions	1000	1000	1
EX_C05300[e]_REV	Exchange of 16Alpha-Hydroxyestrone (reversible)	-> m00400s	Exchange/demand reactions	1000	1000	1
EX_C05301[e]	Exchange of 2-Hydroxyestradiol-17Beta	m00649s ->	Exchange/demand reactions	1000	1000	1
EX_C05301[e]_REV	Exchange of 2-Hydroxyestradiol-17Beta (reversible)	-> m00649s	Exchange/demand reactions	1000	1000	1
EX_C05302[e]	Exchange of 2-Methoxyestradiol-17Beta	m00659s ->	Exchange/demand reactions	1000	1000	1
EX_C05302[e]_REV	Exchange of 2-Methoxyestradiol-17Beta (reversible)	-> m00659s	Exchange/demand reactions	1000	1000	1
EX_C05767[e]	Exchange of Uroporphyrin I	m03125s ->	Exchange/demand reactions	1000	1000	1
EX_C05767[e]_REV	Exchange of Uroporphyrin I (reversible)	-> m03125s	Exchange/demand reactions	1000	1000	1
EX_C05957[e]	Exchange of Prostaglandin J2	m02796s ->	Exchange/demand reactions	1000	1000	1
EX_C05957[e]_REV	Exchange of Prostaglandin J2 (reversible)	-> m02796s	Exchange/demand reactions	1000	1000	1
EX_C06314[e]	Exchange of Lipoxin A4	m02395s ->	Exchange/demand reactions	1000	1000	1
EX_C06314[e]_REV	Exchange of Lipoxin A4 (reversible)	-> m02395s	Exchange/demand reactions	1000	1000	1
EX_C06315[e]	Exchange of Lipoxin B4	m02396s ->	Exchange/demand reactions	1000	1000	1
EX_C06315[e]_REV	Exchange of Lipoxin B4 (reversible)	-> m02396s	Exchange/demand reactions	1000	1000	1
EX_C08261[e]	Exchange of Azelaic Acid	m01372s ->	Exchange/demand reactions	1000	1000	1
EX_C08261[e]_REV	Exchange of Azelaic Acid (reversible)	-> m01372s	Exchange/demand reactions	1000	1000	1
EX_C09642[e]	Exchange of (-)-Salsolinol	m02875s ->	Exchange/demand reactions	1000	1000	1
EX_C09642[e]_REV	Exchange of (-)-Salsolinol (reversible)	-> m02875s	Exchange/demand reactions	1000	1000	1
EX_C10164[e]	Exchange of Picolinic Acid	m02752s ->	Exchange/demand reactions	1000	1000	1
EX_C10164[e]_REV	Exchange of Picolinic Acid (reversible)	-> m02752s	Exchange/demand reactions	1000	1000	1
EX_C11695[e]	Exchange of Anandamide	m01335s ->	Exchange/demand reactions	1000	1000	1
EX_C11695[e]_REV	Exchange of Anandamide (reversible)	-> m01335s	Exchange/demand reactions	1000	1000	1
EX_C13856[e]	EX_C13856[e]	m00635s ->	Exchange/demand reactions	1000	1000	1
EX_C13856[e]_REV	EX_C13856[e] (reversible)	-> m00635s	Exchange/demand reactions	1000	1000	1
EX_C14768[e]	Exchange of 5, 6-EET	m01054s ->	Exchange/demand reactions	1000	1000	1
EX_C14768[e]_REV	Exchange of 5, 6-EET (reversible)	-> m01054s	Exchange/demand reactions	1000	1000	1
EX_C14769[e]	Exchange of 8, 9-EET	m01209s ->	Exchange/demand reactions	1000	1000	1
EX_C14769[e]_REV	Exchange of 8, 9-EET (reversible)	-> m01209s	Exchange/demand reactions	1000	1000	1
EX_C14770[e]	Exchange of 11, 12-EET	m00279s ->	Exchange/demand reactions	1000	1000	1
EX_C14770[e]_REV	Exchange of 11, 12-EET (reversible)	-> m00279s	Exchange/demand reactions	1000	1000	1
EX_C14771[e]	Exchange of 14, 15-EET	m00366s ->	Exchange/demand reactions	1000	1000	1
EX_C14771[e]_REV	Exchange of 14, 15-EET (reversible)	-> m00366s	Exchange/demand reactions	1000	1000	1
EX_C14825[e]	Exchange of 9 (10)-Epome	m01216s ->	Exchange/demand reactions	1000	1000	1
EX_C14825[e]_REV	Exchange of 9 (10)-Epome (reversible)	-> m01216s	Exchange/demand reactions	1000	1000	1
EX_C14826[e]	Exchange of 12 (13)-Epome	m00305s ->	Exchange/demand reactions	1000	1000	1
EX_C14826[e]_REV	Exchange of 12 (13)-Epome (reversible)	-> m00305s	Exchange/demand reactions	1000	1000	1
EX_CE0074[e]	Exchange of Alloxan	m01315s ->	Exchange/demand reactions	1000	1000	1
EX_CE0074[e]_REV	Exchange of Alloxan (reversible)	-> m01315s	Exchange/demand reactions	1000	1000	1
EX_CE0737[e]	Exchange of Malonic Dialdehyde	m02441s ->	Exchange/demand reactions	1000	1000	1
EX_CE0737[e]_REV	Exchange of Malonic Dialdehyde (reversible)	-> m02441s	Exchange/demand reactions	1000	1000	1
EX_CE0955[e]	6-Oxo-Prostaglandin F1Alpha	m01168s ->	Exchange/demand reactions	1000	1000	1
EX_CE0955[e]_REV	6-Oxo-Prostaglandin F1Alpha (reversible)	-> m01168s	Exchange/demand reactions	1000	1000	1
EX_CE1243[e]	Exchange of (12S)-12-hydroxyheptadeca-5,8,10-trienoic acid (12S-HHT)	m00308s ->	Miscellaneous	1000	1000	1
EX_CE1243[e]_REV	Exchange of (12S)-12-hydroxyheptadeca-5,8,10-trienoic acid (12S-HHT) (reversible)	-> m00308s	Miscellaneous	1000	1000	1
EX_CE1261[e]	Exchange of 5-S-Cysteinyldopa	m01134s ->	Miscellaneous	1000	1000	1
EX_CE1261[e]_REV	Exchange of 5-S-Cysteinyldopa (reversible)	-> m01134s	Miscellaneous	1000	1000	1
EX_CE1273[e]	Transport of 5Beta-Cholestane-3Alpha, 7Alpha, 12Alpha, 24S, 25-Pentol, ABC Transport	m01087s ->	Exchange/demand reactions	1000	1000	1
EX_CE1273[e]_REV	Transport of 5Beta-Cholestane-3Alpha, 7Alpha, 12Alpha, 24S, 25-Pentol, ABC Transport (reversible)	-> m01087s	Exchange/demand reactions	1000	1000	1
EX_CE1297[e]	Exchange of 8-Dehydrocholesterol	CE1297_s ->	Exchange/demand reactions	1000	1000	1
EX_CE1297[e]_REV	Exchange of 8-Dehydrocholesterol (reversible)	-> CE1297_s	Exchange/demand reactions	1000	1000	1
EX_CE1310[e]	Exchange of N-Acetyl-L-Cysteine	m02534s ->	Exchange/demand reactions	1000	1000	1
EX_CE1310[e]_REV	Exchange of N-Acetyl-L-Cysteine (reversible)	-> m02534s	Exchange/demand reactions	1000	1000	1
EX_CE1352[e]	Exchange of 17Alpha-Hydroxypregnenolone Sulfate	m00407s ->	Exchange/demand reactions	1000	1000	1
EX_CE1352[e]_REV	Exchange of 17Alpha-Hydroxypregnenolone Sulfate (reversible)	-> m00407s	Exchange/demand reactions	1000	1000	1
EX_CE1401[e]	Exchange of Homocysteine Thiolactone	m02134s ->	Exchange/demand reactions	1000	1000	1
EX_CE1401[e]_REV	Exchange of Homocysteine Thiolactone (reversible)	-> m02134s	Exchange/demand reactions	1000	1000	1
EX_CE1447[e]	Exchange of 11-Dehydrothromboxane B2	m00293s ->	Exchange/demand reactions	1000	1000	1
EX_CE1447[e]_REV	Exchange of 11-Dehydrothromboxane B2 (reversible)	-> m00293s	Exchange/demand reactions	1000	1000	1
EX_CE1554[e]	Exchange of Acetyl-Alanine	m02530s ->	Exchange/demand reactions	1000	1000	1
EX_CE1554[e]_REV	Exchange of Acetyl-Alanine (reversible)	-> m02530s	Exchange/demand reactions	1000	1000	1
EX_CE1557[e]	Exchange of N-Acetyl-L-Asparagine	m02531s ->	Exchange/demand reactions	1000	1000	1
EX_CE1557[e]_REV	Exchange of N-Acetyl-L-Asparagine (reversible)	-> m02531s	Exchange/demand reactions	1000	1000	1
EX_CE1617[e]	Exchange of 9-Cis-Retinoate	m01231s ->	Exchange/demand reactions	1000	1000	1
EX_CE1617[e]_REV	Exchange of 9-Cis-Retinoate (reversible)	-> m01231s	Exchange/demand reactions	1000	1000	1
EX_CE1918[e]	Exchange of 5-Hydroxytryptophol	m01110s ->	Exchange/demand reactions	1000	1000	1
EX_CE1918[e]_REV	Exchange of 5-Hydroxytryptophol (reversible)	-> m01110s	Exchange/demand reactions	1000	1000	1
EX_CE1925[e]	Exchange of 3'-Carboxy-Alpha-Chromanol	m00766s ->	Exchange/demand reactions	1000	1000	1
EX_CE1925[e]_REV	Exchange of 3'-Carboxy-Alpha-Chromanol (reversible)	-> m00766s	Exchange/demand reactions	1000	1000	1
EX_CE1926[e]	Exchange of Gama-Carboxyethyl-Hydroxychroman	m01923s ->	Exchange/demand reactions	1000	1000	1
EX_CE1926[e]_REV	Exchange of Gama-Carboxyethyl-Hydroxychroman (reversible)	-> m01923s	Exchange/demand reactions	1000	1000	1
EX_CE1935[e]	Exchange of Spermine Monoaldehyde	m02925s ->	Exchange/demand reactions	1000	1000	1
EX_CE1935[e]_REV	Exchange of Spermine Monoaldehyde (reversible)	-> m02925s	Exchange/demand reactions	1000	1000	1
EX_CE1939[e]	Exchange of Spermidine Monoaldehyde 1	m02921s ->	Exchange/demand reactions	1000	1000	1
EX_CE1939[e]_REV	Exchange of Spermidine Monoaldehyde 1 (reversible)	-> m02921s	Exchange/demand reactions	1000	1000	1
EX_CE1940[e]	Exchange of Spermidine Monoaldehyde 2	m02922s ->	Exchange/demand reactions	1000	1000	1
EX_CE1940[e]_REV	Exchange of Spermidine Monoaldehyde 2 (reversible)	-> m02922s	Exchange/demand reactions	1000	1000	1
EX_CE1943[e]	Exchange of Spermidine Dialdehyde	m02920s ->	Exchange/demand reactions	1000	1000	1
EX_CE1943[e]_REV	Exchange of Spermidine Dialdehyde (reversible)	-> m02920s	Exchange/demand reactions	1000	1000	1
EX_CE1950[e]	Exchange of Cyanosulfurous Acid Anion	CE1950_s ->	Exchange/demand reactions	1000	1000	1
EX_CE1950[e]_REV	Exchange of Cyanosulfurous Acid Anion (reversible)	-> CE1950_s	Exchange/demand reactions	1000	1000	1
EX_CE2006[e]	Exchange of 4-Hydroxy-2-Nonenal	m00988s ->	Exchange/demand reactions	1000	1000	1
EX_CE2006[e]_REV	Exchange of 4-Hydroxy-2-Nonenal (reversible)	-> m00988s	Exchange/demand reactions	1000	1000	1
EX_CE2011[e]	Exchange of Hypothiocyanite	m02158s ->	Exchange/demand reactions	1000	1000	1
EX_CE2011[e]_REV	Exchange of Hypothiocyanite (reversible)	-> m02158s	Exchange/demand reactions	1000	1000	1
EX_CE2026[e]	Exchange of 3-Methyl-Crotonyl-Glycine	m00825s ->	Exchange/demand reactions	1000	1000	1
EX_CE2026[e]_REV	Exchange of 3-Methyl-Crotonyl-Glycine (reversible)	-> m00825s	Exchange/demand reactions	1000	1000	1
EX_CE2028[e]	Exchange of Beta-Hydroxy-Beta-Methylbutyrate	m01392s ->	Exchange/demand reactions	1000	1000	1
EX_CE2028[e]_REV	Exchange of Beta-Hydroxy-Beta-Methylbutyrate (reversible)	-> m01392s	Exchange/demand reactions	1000	1000	1
EX_CE2047[e]	Exchange of 9,10-Hydroxyoctadec-12(Z)-Enoate	m01220s ->	Exchange/demand reactions	1000	1000	1
EX_CE2047[e]_REV	Exchange of 9,10-Hydroxyoctadec-12(Z)-Enoate (reversible)	-> m01220s	Exchange/demand reactions	1000	1000	1
EX_CE2049[e]	Exchange of 12,13-Hydroxyoctadec-9(Z)-Enoate	m00314s ->	Exchange/demand reactions	1000	1000	1
EX_CE2049[e]_REV	Exchange of 12,13-Hydroxyoctadec-9(Z)-Enoate (reversible)	-> m00314s	Exchange/demand reactions	1000	1000	1
EX_CE2172[e]	Exchange of 6, 7-Dihydroxy-1, 2, 3, 4-Tetrahydroisoquinoline	m01154s ->	Exchange/demand reactions	1000	1000	1
EX_CE2172[e]_REV	Exchange of 6, 7-Dihydroxy-1, 2, 3, 4-Tetrahydroisoquinoline (reversible)	-> m01154s	Exchange/demand reactions	1000	1000	1
EX_CE2176[e]	Exchange of 3-O-Methyldopa	m00830s ->	Exchange/demand reactions	1000	1000	1
EX_CE2176[e]_REV	Exchange of 3-O-Methyldopa (reversible)	-> m00830s	Exchange/demand reactions	1000	1000	1
EX_CE2209[e]	Exchange of 5Alpha-Androstane-3Alpha, 17Beta-Diol	m01065s ->	Exchange/demand reactions	1000	1000	1
EX_CE2209[e]_REV	Exchange of 5Alpha-Androstane-3Alpha, 17Beta-Diol (reversible)	-> m01065s	Exchange/demand reactions	1000	1000	1
EX_CE2211[e]	Exchange of Allopregnanolone	m01314s ->	Exchange/demand reactions	1000	1000	1
EX_CE2211[e]_REV	Exchange of Allopregnanolone (reversible)	-> m01314s	Exchange/demand reactions	1000	1000	1
EX_CE2250[e]	Exchange of 3-Oxodocosanoyl Coenzyme A	m00866s ->	Exchange/demand reactions	1000	1000	1
EX_CE2250[e]_REV	Exchange of 3-Oxodocosanoyl Coenzyme A (reversible)	-> m00866s	Exchange/demand reactions	1000	1000	1
EX_CE2445[e]	Exchange of 6-Trans-Leukotriene B4	m01172s ->	Exchange/demand reactions	1000	1000	1
EX_CE2445[e]_REV	Exchange of 6-Trans-Leukotriene B4 (reversible)	-> m01172s	Exchange/demand reactions	1000	1000	1
EX_CE2510[e]	Exchange of 11-Cis-Eicosenoate	m01584s ->	Exchange/demand reactions	1000	1000	1
EX_CE2510[e]_REV	Exchange of 11-Cis-Eicosenoate (reversible)	-> m01584s	Exchange/demand reactions	1000	1000	1
EX_CE2516[e]	Exchangefor (8Z, 11Z, 14Z)-Eicosatrienoic Acid	CE2516_s ->	Exchange/demand reactions	1000	1000	1
EX_CE2516[e]_REV	Exchangefor (8Z, 11Z, 14Z)-Eicosatrienoic Acid (reversible)	-> CE2516_s	Exchange/demand reactions	1000	1000	1
EX_CE2537[e]	Exchange of 15-Hydroxy- (8Z, 11Z, 13E)-Eicosatrienoate	m00378s ->	Exchange/demand reactions	1000	1000	1
EX_CE2537[e]_REV	Exchange of 15-Hydroxy- (8Z, 11Z, 13E)-Eicosatrienoate (reversible)	-> m00378s	Exchange/demand reactions	1000	1000	1
EX_CE2705[e]	Exchange of Quinonoid Dihydrobiopterin	m02823s ->	Exchange/demand reactions	1000	1000	1
EX_CE2705[e]_REV	Exchange of Quinonoid Dihydrobiopterin (reversible)	-> m02823s	Exchange/demand reactions	1000	1000	1
EX_CE2838[e]	Exchange of Maltononaose	m02448s ->	Exchange/demand reactions	1000	1000	1
EX_CE2838[e]_REV	Exchange of Maltononaose (reversible)	-> m02448s	Exchange/demand reactions	1000	1000	1
EX_CE2915[e]	Exchange of Beta-Casomorphin	m01387s ->	Exchange/demand reactions	1000	1000	1
EX_CE2915[e]_REV	Exchange of Beta-Casomorphin (reversible)	-> m01387s	Exchange/demand reactions	1000	1000	1
EX_CE2916[e]	Exchange of Neocasomorphin	m02563s ->	Exchange/demand reactions	1000	1000	1
EX_CE2916[e]_REV	Exchange of Neocasomorphin (reversible)	-> m02563s	Exchange/demand reactions	1000	1000	1
EX_CE2917[e]	Exchange of Apelin-13	m01348s ->	Exchange/demand reactions	1000	1000	1
EX_CE2917[e]_REV	Exchange of Apelin-13 (reversible)	-> m01348s	Exchange/demand reactions	1000	1000	1
EX_CE2934[e]	Exchange of O-Methylhippurate	m02654s ->	Exchange/demand reactions	1000	1000	1
EX_CE2934[e]_REV	Exchange of O-Methylhippurate (reversible)	-> m02654s	Exchange/demand reactions	1000	1000	1
EX_CE4633[e]	Exchange of Hypochlorous Acid	m02156s ->	Exchange/demand reactions	1000	1000	1
EX_CE4633[e]_REV	Exchange of Hypochlorous Acid (reversible)	-> m02156s	Exchange/demand reactions	1000	1000	1
EX_CE4722[e]	Exchange of Beta-Casomorphin (1-6)	m01386s ->	Exchange/demand reactions	1000	1000	1
EX_CE4722[e]_REV	Exchange of Beta-Casomorphin (1-6) (reversible)	-> m01386s	Exchange/demand reactions	1000	1000	1
EX_CE4723[e]	Exchange of Neocasomorphin (1-5)	m02562s ->	Exchange/demand reactions	1000	1000	1
EX_CE4723[e]_REV	Exchange of Neocasomorphin (1-5) (reversible)	-> m02562s	Exchange/demand reactions	1000	1000	1
EX_CE4724[e]	Exchange of Apelin (1-12)	m01347s ->	Exchange/demand reactions	1000	1000	1
EX_CE4724[e]_REV	Exchange of Apelin (1-12) (reversible)	-> m01347s	Exchange/demand reactions	1000	1000	1
EX_CE4843[e]	Exchange of Cis, Cis-11, 14-Eicosadienoyl Coenzyme A	eidi1114ac_s ->	Fatty acid oxidation	1000	1000	1
EX_CE4843[e]_REV	Exchange of Cis, Cis-11, 14-Eicosadienoyl Coenzyme A (reversible)	-> eidi1114ac_s	Fatty acid oxidation	1000	1000	1
EX_CE4877[e]	Exchange of 15-Deoxy-Prostaglandin J2	m00385s ->	Exchange/demand reactions	1000	1000	1
EX_CE4877[e]_REV	Exchange of 15-Deoxy-Prostaglandin J2 (reversible)	-> m00385s	Exchange/demand reactions	1000	1000	1
EX_CE4881[e]	Exchange of Nitryl Chloride	m02591s ->	Exchange/demand reactions	1000	1000	1
EX_CE4881[e]_REV	Exchange of Nitryl Chloride (reversible)	-> m02591s	Exchange/demand reactions	1000	1000	1
EX_CE4890[e]	Exchange of N-Methylsalsolinol	m02603s ->	Exchange/demand reactions	1000	1000	1
EX_CE4890[e]_REV	Exchange of N-Methylsalsolinol (reversible)	-> m02603s	Exchange/demand reactions	1000	1000	1
EX_CE4968[e]	Exchange of Isovalerylglycine	m02190s ->	Exchange/demand reactions	1000	1000	1
EX_CE4968[e]_REV	Exchange of Isovalerylglycine (reversible)	-> m02190s	Exchange/demand reactions	1000	1000	1
EX_CE4969[e]	Exchange of Isobutyrylglycine	m02181s ->	Exchange/demand reactions	1000	1000	1
EX_CE4969[e]_REV	Exchange of Isobutyrylglycine (reversible)	-> m02181s	Exchange/demand reactions	1000	1000	1
EX_CE4970[e]	Exchange of 2-Methylbutyrylglycine	m00664s ->	Exchange/demand reactions	1000	1000	1
EX_CE4970[e]_REV	Exchange of 2-Methylbutyrylglycine (reversible)	-> m00664s	Exchange/demand reactions	1000	1000	1
EX_CE5025[e]	Exchange of 5-S-Glutathionyl-Dopamine	m01138s ->	Exchange/demand reactions	1000	1000	1
EX_CE5025[e]_REV	Exchange of 5-S-Glutathionyl-Dopamine (reversible)	-> m01138s	Exchange/demand reactions	1000	1000	1
EX_CE5026[e]	Exchange of 5-S-Glutathionyl-L-Dopa	m01139s ->	Miscellaneous	1000	1000	1
EX_CE5026[e]_REV	Exchange of 5-S-Glutathionyl-L-Dopa (reversible)	-> m01139s	Miscellaneous	1000	1000	1
EX_CE5072[e]	Exchange of 21-Hydroxyallopregnanolone	m00604s ->	Exchange/demand reactions	1000	1000	1
EX_CE5072[e]_REV	Exchange of 21-Hydroxyallopregnanolone (reversible)	-> m00604s	Exchange/demand reactions	1000	1000	1
EX_CE5304[e]	Exchange of 15-Deoxy-Pgd2	m00384s ->	Exchange/demand reactions	1000	1000	1
EX_CE5304[e]_REV	Exchange of 15-Deoxy-Pgd2 (reversible)	-> m00384s	Exchange/demand reactions	1000	1000	1
EX_CE5629[e]	Exchange of 6, 7-Dihydroxy-1, 2, 3, 4-Tetrahydroisoquinoline	m00231s ->	Exchange/demand reactions	1000	1000	1
EX_CE5629[e]_REV	Exchange of 6, 7-Dihydroxy-1, 2, 3, 4-Tetrahydroisoquinoline (reversible)	-> m00231s	Exchange/demand reactions	1000	1000	1
EX_CE5643[e]	Exchange of Peroxynitrite	m02714s ->	Exchange/demand reactions	1000	1000	1
EX_CE5643[e]_REV	Exchange of Peroxynitrite (reversible)	-> m02714s	Exchange/demand reactions	1000	1000	1
EX_CE5786[e]	Exchange of Kinetensin	m02318s ->	Exchange/demand reactions	1000	1000	1
EX_CE5786[e]_REV	Exchange of Kinetensin (reversible)	-> m02318s	Exchange/demand reactions	1000	1000	1
EX_CE5787[e]	Exchange of Kinetensin 1-3	m02314s ->	Exchange/demand reactions	1000	1000	1
EX_CE5787[e]_REV	Exchange of Kinetensin 1-3 (reversible)	-> m02314s	Exchange/demand reactions	1000	1000	1
EX_CE5788[e]	Exchange of Kinetensin 1-7	m02315s ->	Exchange/demand reactions	1000	1000	1
EX_CE5788[e]_REV	Exchange of Kinetensin 1-7 (reversible)	-> m02315s	Exchange/demand reactions	1000	1000	1
EX_CE5789[e]	Exchange of Kinetensin 1-8	m02316s ->	Exchange/demand reactions	1000	1000	1
EX_CE5789[e]_REV	Exchange of Kinetensin 1-8 (reversible)	-> m02316s	Exchange/demand reactions	1000	1000	1
EX_CE5791[e]	Exchange of Kinetensin 4-8	m02317s ->	Exchange/demand reactions	1000	1000	1
EX_CE5791[e]_REV	Exchange of Kinetensin 4-8 (reversible)	-> m02317s	Exchange/demand reactions	1000	1000	1
EX_CE5797[e]	Exchange of Neuromedin N	m02570s ->	Exchange/demand reactions	1000	1000	1
EX_CE5797[e]_REV	Exchange of Neuromedin N (reversible)	-> m02570s	Exchange/demand reactions	1000	1000	1
EX_CE5798[e]	Exchange of Neuromedin N (1-4)	m02569s ->	Exchange/demand reactions	1000	1000	1
EX_CE5798[e]_REV	Exchange of Neuromedin N (1-4) (reversible)	-> m02569s	Exchange/demand reactions	1000	1000	1
EX_CE5853[e]	Exchange of Alpha-Cehc-Glucuronide	m01321s ->	Exchange/demand reactions	1000	1000	1
EX_CE5853[e]_REV	Exchange of Alpha-Cehc-Glucuronide (reversible)	-> m01321s	Exchange/demand reactions	1000	1000	1
EX_CE5854[e]	Exchange of Gama-Cehc-Glucuronide	m01924s ->	Exchange/demand reactions	1000	1000	1
EX_CE5854[e]_REV	Exchange of Gama-Cehc-Glucuronide (reversible)	-> m01924s	Exchange/demand reactions	1000	1000	1
EX_CE5867[e]	Exchange of N-Acetyl-Seryl-Aspartyl-Lysyl-Proline	m02551s ->	Exchange/demand reactions	1000	1000	1
EX_CE5867[e]_REV	Exchange of N-Acetyl-Seryl-Aspartyl-Lysyl-Proline (reversible)	-> m02551s	Exchange/demand reactions	1000	1000	1
EX_CE5868[e]	Exchange of N-Acetyl-Seryl-Aspartate	m02550s ->	Exchange/demand reactions	1000	1000	1
EX_CE5868[e]_REV	Exchange of N-Acetyl-Seryl-Aspartate (reversible)	-> m02550s	Exchange/demand reactions	1000	1000	1
EX_CE5869[e]	Exchange of Lysyl-Proline	m02429s ->	Exchange/demand reactions	1000	1000	1
EX_CE5869[e]_REV	Exchange of Lysyl-Proline (reversible)	-> m02429s	Exchange/demand reactions	1000	1000	1
EX_CE6031[e]	Exchange of Androsterone Sulfate	m01337s ->	Exchange/demand reactions	1000	1000	1
EX_CE6031[e]_REV	Exchange of Androsterone Sulfate (reversible)	-> m01337s	Exchange/demand reactions	1000	1000	1
EX_CE6205[e]	Exchange of 5-Methoxytryptophol	m01113s ->	Exchange/demand reactions	1000	1000	1
EX_CE6205[e]_REV	Exchange of 5-Methoxytryptophol (reversible)	-> m01113s	Exchange/demand reactions	1000	1000	1
EX_CE6247[e]	Exchange of 5, 12, 20-Trihete	m01047s ->	Exchange/demand reactions	1000	1000	1
EX_CE6247[e]_REV	Exchange of 5, 12, 20-Trihete (reversible)	-> m01047s	Exchange/demand reactions	1000	1000	1
EX_CE7081[e]	Exchange of 15(R)-HEPE	m00373s ->	Exchange/demand reactions	1000	1000	1
EX_CE7081[e]_REV	Exchange of 15(R)-HEPE (reversible)	-> m00373s	Exchange/demand reactions	1000	1000	1
EX_CE7082[e]	Exchange of 15(S)-HEPE	m00376s ->	Exchange/demand reactions	1000	1000	1
EX_CE7082[e]_REV	Exchange of 15(S)-HEPE (reversible)	-> m00376s	Exchange/demand reactions	1000	1000	1
EX_CE7083[e]	Exchange of Leukotriene B5	m02365s ->	Exchange/demand reactions	1000	1000	1
EX_CE7083[e]_REV	Exchange of Leukotriene B5 (reversible)	-> m02365s	Exchange/demand reactions	1000	1000	1
EX_CE7085[e]	Exchange of (+-)-5-Hydroxy-6E,8Z,11Z,14Z,17Z-Eicosapentaenoic Acid	m01039s ->	Exchange/demand reactions	1000	1000	1
EX_CE7085[e]_REV	Exchange of (+-)-5-Hydroxy-6E,8Z,11Z,14Z,17Z-Eicosapentaenoic Acid (reversible)	-> m01039s	Exchange/demand reactions	1000	1000	1
EX_CE7090[e]	Exchange of 18R-Hydroxy-5Z,8Z,11Z,14Z,16E-Eicosapentaenoic Acid	m00028s ->	Exchange/demand reactions	1000	1000	1
EX_CE7090[e]_REV	Exchange of 18R-Hydroxy-5Z,8Z,11Z,14Z,16E-Eicosapentaenoic Acid (reversible)	-> m00028s	Exchange/demand reactions	1000	1000	1
EX_CE7096[e]	Exchange of 5,15-Dihydroxyeicosatetraenoic Acid	m01050s ->	Exchange/demand reactions	1000	1000	1
EX_CE7096[e]_REV	Exchange of 5,15-Dihydroxyeicosatetraenoic Acid (reversible)	-> m01050s	Exchange/demand reactions	1000	1000	1
EX_CE7172[e]	Exchange of 14, 15-DIHETE	m00365s ->	Exchange/demand reactions	1000	1000	1
EX_CE7172[e]_REV	Exchange of 14, 15-DIHETE (reversible)	-> m00365s	Exchange/demand reactions	1000	1000	1
EX_HC00002[e]	Exchange of Antichymotrypsin	m01343s ->	Exchange/demand reactions	1000	1000	1
EX_HC00002[e]_REV	Exchange of Antichymotrypsin (reversible)	-> m01343s	Exchange/demand reactions	1000	1000	1
EX_HC00003[e]	Exchange of Antitrypsin	m01345s ->	Exchange/demand reactions	1000	1000	1
EX_HC00003[e]_REV	Exchange of Antitrypsin (reversible)	-> m01345s	Exchange/demand reactions	1000	1000	1
EX_HC00004[e]	Exchange of Apoa1	m01350s ->	Exchange/demand reactions	1000	1000	1
EX_HC00004[e]_REV	Exchange of Apoa1 (reversible)	-> m01350s	Exchange/demand reactions	1000	1000	1
EX_HC00005[e]	Exchange of ApoB100	m01351s ->	Exchange/demand reactions	1000	1000	1
EX_HC00005[e]_REV	Exchange of ApoB100 (reversible)	-> m01351s	Exchange/demand reactions	1000	1000	1
EX_HC00006[e]	Exchange of Apo C1	m01353s ->	Exchange/demand reactions	1000	1000	1
EX_HC00006[e]_REV	Exchange of Apo C1 (reversible)	-> m01353s	Exchange/demand reactions	1000	1000	1
EX_HC00007[e]	Exchange of Apo C2	m01354s ->	Exchange/demand reactions	1000	1000	1
EX_HC00007[e]_REV	Exchange of Apo C2 (reversible)	-> m01354s	Exchange/demand reactions	1000	1000	1
EX_HC00008[e]	Exchange of Apo C3	m01355s ->	Exchange/demand reactions	1000	1000	1
EX_HC00008[e]_REV	Exchange of Apo C3 (reversible)	-> m01355s	Exchange/demand reactions	1000	1000	1
EX_HC00009[e]	Exchange of Apo E	m01359s ->	Exchange/demand reactions	1000	1000	1
EX_HC00009[e]_REV	Exchange of Apo E (reversible)	-> m01359s	Exchange/demand reactions	1000	1000	1
EX_HC00229[e]	Exchange of Isomaltose	m02185s ->	Exchange/demand reactions	1000	1000	1
EX_HC00229[e]_REV	Exchange of Isomaltose (reversible)	-> m02185s	Exchange/demand reactions	1000	1000	1
EX_HC00342[e]	Exchange of Cis-Aconitate	m01580s ->	Exchange/demand reactions	1000	1000	1
EX_HC00342[e]_REV	Exchange of Cis-Aconitate (reversible)	-> m01580s	Exchange/demand reactions	1000	1000	1
EX_HC00460[e]	Exchange of 2,5-Dihydroxybenzoate	m00576s ->	Exchange/demand reactions	1000	1000	1
EX_HC00460[e]_REV	Exchange of 2,5-Dihydroxybenzoate (reversible)	-> m00576s	Exchange/demand reactions	1000	1000	1
EX_HC00822[e]	Exchange of Chitobiose	m01439s ->	Exchange/demand reactions	1000	1000	1
EX_HC00822[e]_REV	Exchange of Chitobiose (reversible)	-> m01439s	Exchange/demand reactions	1000	1000	1
EX_HC00900[e]	Exchange of Methylmalonate	m02479s ->	Exchange/demand reactions	1000	1000	1
EX_HC00900[e]_REV	Exchange of Methylmalonate (reversible)	-> m02479s	Exchange/demand reactions	1000	1000	1
EX_HC00955[e]	Exchange of L-3-Cyanoalanine	m02326s ->	Exchange/demand reactions	1000	1000	1
EX_HC00955[e]_REV	Exchange of L-3-Cyanoalanine (reversible)	-> m02326s	Exchange/demand reactions	1000	1000	1
EX_HC01440[e]	Exchange of 3-Keto-Beta-D-Galactose	m00810s ->	Exchange/demand reactions	1000	1000	1
EX_HC01440[e]_REV	Exchange of 3-Keto-Beta-D-Galactose (reversible)	-> m00810s	Exchange/demand reactions	1000	1000	1
EX_HC01441[e]	Exchange of Lactose-6P	m02333s ->	Exchange/demand reactions	1000	1000	1
EX_HC01441[e]_REV	Exchange of Lactose-6P (reversible)	-> m02333s	Exchange/demand reactions	1000	1000	1
EX_HC01446[e]	Exchange of 3-Ketolactose	m00812s ->	Exchange/demand reactions	1000	1000	1
EX_HC01446[e]_REV	Exchange of 3-Ketolactose (reversible)	-> m00812s	Exchange/demand reactions	1000	1000	1
EX_HC01577[e]	Exchange of Gamma-Glutamyl-Beta-Cyanoalanine	m01926s ->	Exchange/demand reactions	1000	1000	1
EX_HC01577[e]_REV	Exchange of Gamma-Glutamyl-Beta-Cyanoalanine (reversible)	-> m01926s	Exchange/demand reactions	1000	1000	1
EX_HC01609[e]	Exchange of Uroporphyrinogeni	m03127s ->	Exchange/demand reactions	1000	1000	1
EX_HC01609[e]_REV	Exchange of Uroporphyrinogeni (reversible)	-> m03127s	Exchange/demand reactions	1000	1000	1
EX_HC01610[e]	Exchange of Coproporphyrinogeni	m01605s ->	Exchange/demand reactions	1000	1000	1
EX_HC01610[e]_REV	Exchange of Coproporphyrinogeni (reversible)	-> m01605s	Exchange/demand reactions	1000	1000	1
EX_HC01700[e]	Exchange of Gamma-Glutamyl-3-Aminopropiononitrile	m01925s ->	Exchange/demand reactions	1000	1000	1
EX_HC01700[e]_REV	Exchange of Gamma-Glutamyl-3-Aminopropiononitrile (reversible)	-> m01925s	Exchange/demand reactions	1000	1000	1
EX_HC01852[e]	Exchange of Fibrinogen	m01827s ->	Exchange/demand reactions	1000	1000	1
EX_HC01852[e]_REV	Exchange of Fibrinogen (reversible)	-> m01827s	Exchange/demand reactions	1000	1000	1
EX_HC01939[e]	Exchange of Haptoglobin	m02044s ->	Exchange/demand reactions	1000	1000	1
EX_HC01939[e]_REV	Exchange of Haptoglobin (reversible)	-> m02044s	Exchange/demand reactions	1000	1000	1
EX_HC01942[e]	Exchange of Plasminogen	m02753s ->	Exchange/demand reactions	1000	1000	1
EX_HC01942[e]_REV	Exchange of Plasminogen (reversible)	-> m02753s	Exchange/demand reactions	1000	1000	1
EX_HC01943[e]	Exchange of Prothrombin	m02802s ->	Exchange/demand reactions	1000	1000	1
EX_HC01943[e]_REV	Exchange of Prothrombin (reversible)	-> m02802s	Exchange/demand reactions	1000	1000	1
EX_HC01944[e]	Exchange of Apotransferin	m00186s ->	Exchange/demand reactions	1000	1000	1
EX_HC01944[e]_REV	Exchange of Apotransferin (reversible)	-> m00186s	Exchange/demand reactions	1000	1000	1
EX_HC02020[e]	Exchange of Cholesterol-Ester-Palm	m01504s ->	Exchange/demand reactions	1000	1000	1
EX_HC02020[e]_REV	Exchange of Cholesterol-Ester-Palm (reversible)	-> m01504s	Exchange/demand reactions	1000	1000	1
EX_HC02080[e]	EX_HC02080[e]	m01395s ->	Exchange/demand reactions	1000	1000	1
EX_HC02080[e]_REV	EX_HC02080[e] (reversible)	-> m01395s	Exchange/demand reactions	1000	1000	1
EX_HC02154[e]	Exchange	HC02154_s ->	Exchange/demand reactions	1000	1000	1
EX_HC02154[e]_REV	Exchange (reversible)	-> HC02154_s	Exchange/demand reactions	1000	1000	1
EX_HC02160[e]	Exchange of Gm2-Pool	m02011s ->	Exchange/demand reactions	1000	1000	1
EX_HC02160[e]_REV	Exchange of Gm2-Pool (reversible)	-> m02011s	Exchange/demand reactions	1000	1000	1
EX_HC02161[e]	Exchange of Gm1-Pool	m02008s ->	Exchange/demand reactions	1000	1000	1
EX_HC02161[e]_REV	Exchange of Gm1-Pool (reversible)	-> m02008s	Exchange/demand reactions	1000	1000	1
EX_HC02180[e]	Exchange of Thromboxane-B2	m02995s ->	Exchange/demand reactions	1000	1000	1
EX_HC02180[e]_REV	Exchange of Thromboxane-B2 (reversible)	-> m02995s	Exchange/demand reactions	1000	1000	1
EX_HC02187[e]	Exchange of Reverse-Triiodthyronine	m02839s ->	Exchange/demand reactions	1000	1000	1
EX_HC02187[e]_REV	Exchange of Reverse-Triiodthyronine (reversible)	-> m02839s	Exchange/demand reactions	1000	1000	1
EX_HC02191[e]	Exchange of Lithocholate	m02402s ->	Exchange/demand reactions	1000	1000	1
EX_HC02191[e]_REV	Exchange of Lithocholate (reversible)	-> m02402s	Exchange/demand reactions	1000	1000	1
EX_HC02192[e]	Exchange of Taurolithocholate	m02965s ->	Exchange/demand reactions	1000	1000	1
EX_HC02192[e]_REV	Exchange of Taurolithocholate (reversible)	-> m02965s	Exchange/demand reactions	1000	1000	1
EX_HC02193[e]	Exchange of Glycolithocholate	m02000s ->	Exchange/demand reactions	1000	1000	1
EX_HC02193[e]_REV	Exchange of Glycolithocholate (reversible)	-> m02000s	Exchange/demand reactions	1000	1000	1
EX_HC02194[e]	Ursodeoxycholic acid exchange	m03129s ->	Exchange/demand reactions	1000	1000	1
EX_HC02194[e]_REV	Ursodeoxycholic acid exchange (reversible)	-> m03129s	Exchange/demand reactions	1000	1000	1
EX_HC02195[e]	Exchange of Tauroursodeoxycholate	m02966s ->	Exchange/demand reactions	1000	1000	1
EX_HC02195[e]_REV	Exchange of Tauroursodeoxycholate (reversible)	-> m02966s	Exchange/demand reactions	1000	1000	1
EX_HC02196[e]	Exchange of Glycoursodeoxycholate	m02004s ->	Exchange/demand reactions	1000	1000	1
EX_HC02196[e]_REV	Exchange of Glycoursodeoxycholate (reversible)	-> m02004s	Exchange/demand reactions	1000	1000	1
EX_HC02197[e]	Exchange of Sulfoglycolithocholate	m02951s ->	Exchange/demand reactions	1000	1000	1
EX_HC02197[e]_REV	Exchange of Sulfoglycolithocholate (reversible)	-> m02951s	Exchange/demand reactions	1000	1000	1
EX_HC02198[e]	Exchange of 2-[ (4R)-4-[ (1S, 2S, 5R, 7R, 10R, 11S, 14R, 15R)-2, 15-Dimethyl-5- (Sulfonatooxy)Tetracyclo[8.7.0.0^{2, 7}.0^{11, 15}]Heptadecan-14-Yl]Pentanamido]Ethane-1-Sulfonate	m02952s ->	Exchange/demand reactions	1000	1000	1
EX_HC02198[e]_REV	Exchange of 2-[ (4R)-4-[ (1S, 2S, 5R, 7R, 10R, 11S, 14R, 15R)-2, 15-Dimethyl-5- (Sulfonatooxy)Tetracyclo[8.7.0.0^{2, 7}.0^{11, 15}]Heptadecan-14-Yl]Pentanamido]Ethane-1-Sulfonate (reversible)	-> m02952s	Exchange/demand reactions	1000	1000	1
EX_HC02199[e]	Exchange of Glutathionyl-Leuc4	m01980s ->	Exchange/demand reactions	1000	1000	1
EX_HC02199[e]_REV	Exchange of Glutathionyl-Leuc4 (reversible)	-> m01980s	Exchange/demand reactions	1000	1000	1
EX_HC02200[e]	Exchange of S-Glutathionyl-2-4-Dinitrobenzene	m02900s ->	Exchange/demand reactions	1000	1000	1
EX_HC02200[e]_REV	Exchange of S-Glutathionyl-2-4-Dinitrobenzene (reversible)	-> m02900s	Exchange/demand reactions	1000	1000	1
EX_HC02201[e]	Exchange of S-Glutathionyl-Ethacrynic-Acid	m02901s ->	Exchange/demand reactions	1000	1000	1
EX_HC02201[e]_REV	Exchange of S-Glutathionyl-Ethacrynic-Acid (reversible)	-> m02901s	Exchange/demand reactions	1000	1000	1
EX_HC02202[e]	Exchange of Prostaglandin A1	m02776s ->	Exchange/demand reactions	1000	1000	1
EX_HC02202[e]_REV	Exchange of Prostaglandin A1 (reversible)	-> m02776s	Exchange/demand reactions	1000	1000	1
EX_HC02203[e]	Exchange of Prostaglandin-A2	m02777s ->	Exchange/demand reactions	1000	1000	1
EX_HC02203[e]_REV	Exchange of Prostaglandin-A2 (reversible)	-> m02777s	Exchange/demand reactions	1000	1000	1
EX_HC02204[e]	Exchange of Prostaglandin-B1	m02778s ->	Exchange/demand reactions	1000	1000	1
EX_HC02204[e]_REV	Exchange of Prostaglandin-B1 (reversible)	-> m02778s	Exchange/demand reactions	1000	1000	1
EX_HC02205[e]	Exchange of Prostaglandin-B2	m02779s ->	Exchange/demand reactions	1000	1000	1
EX_HC02205[e]_REV	Exchange of Prostaglandin-B2 (reversible)	-> m02779s	Exchange/demand reactions	1000	1000	1
EX_HC02206[e]	Exchange of Prostaglandin C1	m02780s ->	Exchange/demand reactions	1000	1000	1
EX_HC02206[e]_REV	Exchange of Prostaglandin C1 (reversible)	-> m02780s	Exchange/demand reactions	1000	1000	1
EX_HC02207[e]	Exchange of Prostaglandin-C2	m02781s ->	Exchange/demand reactions	1000	1000	1
EX_HC02207[e]_REV	Exchange of Prostaglandin-C2 (reversible)	-> m02781s	Exchange/demand reactions	1000	1000	1
EX_HC02208[e]	Exchange of Prostaglandin-D1	m02782s ->	Exchange/demand reactions	1000	1000	1
EX_HC02208[e]_REV	Exchange of Prostaglandin-D1 (reversible)	-> m02782s	Exchange/demand reactions	1000	1000	1
EX_HC02210[e]	Exchange of Prostaglandin-D3	m02784s ->	Exchange/demand reactions	1000	1000	1
EX_HC02210[e]_REV	Exchange of Prostaglandin-D3 (reversible)	-> m02784s	Exchange/demand reactions	1000	1000	1
EX_HC02213[e]	Exchange of Prostaglandin-E3	m02787s ->	Exchange/demand reactions	1000	1000	1
EX_HC02213[e]_REV	Exchange of Prostaglandin-E3 (reversible)	-> m02787s	Exchange/demand reactions	1000	1000	1
EX_HC02214[e]	Exchange of Prostaglandin-F1Alpha	m02788s ->	Exchange/demand reactions	1000	1000	1
EX_HC02214[e]_REV	Exchange of Prostaglandin-F1Alpha (reversible)	-> m02788s	Exchange/demand reactions	1000	1000	1
EX_HC02216[e]	Exchange of Prostaglandin-F2Beta	m02790s ->	Exchange/demand reactions	1000	1000	1
EX_HC02216[e]_REV	Exchange of Prostaglandin-F2Beta (reversible)	-> m02790s	Exchange/demand reactions	1000	1000	1
EX_HC02217[e]	Exchange of Prostaglandin-G2	m02792s ->	Exchange/demand reactions	1000	1000	1
EX_HC02217[e]_REV	Exchange of Prostaglandin-G2 (reversible)	-> m02792s	Exchange/demand reactions	1000	1000	1
EX_HC02220[e]	Chenodeoxycholic acid 3-sulfate exchange	m02950s ->	Exchange/demand reactions	1000	1000	1
EX_HC02220[e]_REV	Chenodeoxycholic acid 3-sulfate exchange (reversible)	-> m02950s	Exchange/demand reactions	1000	1000	1
EX_L2aadp[e]	Exchange of L-2-Aminoadipate	m02322s ->	Exchange/demand reactions	1000	1000	1
EX_L2aadp[e]_REV	Exchange of L-2-Aminoadipate (reversible)	-> m02322s	Exchange/demand reactions	1000	1000	1
EX_Lcyst[e]	Exchnage for L-Cysteate	m02350s ->	Exchange/demand reactions	1000	1000	1
EX_Lcyst[e]_REV	Exchnage for L-Cysteate (reversible)	-> m02350s	Exchange/demand reactions	1000	1000	1
EX_Lhcystin[e]	Exchange of Homocystine	Lhcystin_s ->	Exchange/demand reactions	1000	1000	1
EX_Lhcystin[e]_REV	Exchange of Homocystine (reversible)	-> Lhcystin_s	Exchange/demand reactions	1000	1000	1
EX_Lkynr[e]	Exchange of L-Kynurenine	m02319s ->	Exchange/demand reactions	1000	1000	1
EX_Lkynr[e]_REV	Exchange of L-Kynurenine (reversible)	-> m02319s	Exchange/demand reactions	1000	1000	1
EX_Lpipecol[e]	Exchange of L-Pipecolic Acid	m02413s ->	Exchange/demand reactions	1000	1000	1
EX_Lpipecol[e]_REV	Exchange of L-Pipecolic Acid (reversible)	-> m02413s	Exchange/demand reactions	1000	1000	1
EX_M00003[e]	EX_M00003[e]	m00003s ->	Exchange/demand reactions	1000	1000	1
EX_M00003[e]_REV	EX_M00003[e] (reversible)	-> m00003s	Exchange/demand reactions	1000	1000	1
EX_M00008[e]	EX_M00008[e]	m00008s ->	Exchange/demand reactions	1000	1000	1
EX_M00008[e]_REV	EX_M00008[e] (reversible)	-> m00008s	Exchange/demand reactions	1000	1000	1
EX_M00010[e]	EX_M00010[e]	m00010s ->	Exchange/demand reactions	1000	1000	1
EX_M00010[e]_REV	EX_M00010[e] (reversible)	-> m00010s	Exchange/demand reactions	1000	1000	1
EX_M00017[e]	EX_M00017[e]	m00017s ->	Exchange/demand reactions	1000	1000	1
EX_M00017[e]_REV	EX_M00017[e] (reversible)	-> m00017s	Exchange/demand reactions	1000	1000	1
EX_M00019[e]	EX_M00019[e]	m00019s ->	Exchange/demand reactions	1000	1000	1
EX_M00019[e]_REV	EX_M00019[e] (reversible)	-> m00019s	Exchange/demand reactions	1000	1000	1
EX_M00021[e]	EX_M00021[e]	m00021s ->	Exchange/demand reactions	1000	1000	1
EX_M00021[e]_REV	EX_M00021[e] (reversible)	-> m00021s	Exchange/demand reactions	1000	1000	1
EX_M00115[e]	EX_M00115[e]	m00115s ->	Exchange/demand reactions	1000	1000	1
EX_M00115[e]_REV	EX_M00115[e] (reversible)	-> m00115s	Exchange/demand reactions	1000	1000	1
EX_M00117[e]	EX_M00117[e]	m00117s ->	Exchange/demand reactions	1000	1000	1
EX_M00117[e]_REV	EX_M00117[e] (reversible)	-> m00117s	Exchange/demand reactions	1000	1000	1
EX_M00234[e]	EX_M00234[e]	m00234s ->	Exchange/demand reactions	1000	1000	1
EX_M00234[e]_REV	EX_M00234[e] (reversible)	-> m00234s	Exchange/demand reactions	1000	1000	1
EX_M00241[e]	EX_M00241[e]	m00241s ->	Exchange/demand reactions	1000	1000	1
EX_M00241[e]_REV	EX_M00241[e] (reversible)	-> m00241s	Exchange/demand reactions	1000	1000	1
EX_M00260[e]	EX_M00260[e]	m00260s ->	Exchange/demand reactions	1000	1000	1
EX_M00260[e]_REV	EX_M00260[e] (reversible)	-> m00260s	Exchange/demand reactions	1000	1000	1
EX_M00265[e]	EX_M00265[e]	m00265s ->	Exchange/demand reactions	1000	1000	1
EX_M00265[e]_REV	EX_M00265[e] (reversible)	-> m00265s	Exchange/demand reactions	1000	1000	1
EX_M00315[e]	EX_M00315[e]	m00315s ->	Exchange/demand reactions	1000	1000	1
EX_M00315[e]_REV	EX_M00315[e] (reversible)	-> m00315s	Exchange/demand reactions	1000	1000	1
EX_M00341[e]	EX_M00341[e]	m00341s ->	Exchange/demand reactions	1000	1000	1
EX_M00341[e]_REV	EX_M00341[e] (reversible)	-> m00341s	Exchange/demand reactions	1000	1000	1
EX_M00503[e]	EX_M00503[e]	m00503s ->	Exchange/demand reactions	1000	1000	1
EX_M00503[e]_REV	EX_M00503[e] (reversible)	-> m00503s	Exchange/demand reactions	1000	1000	1
EX_M00510[e]	EX_M00510[e]	m00510s ->	Exchange/demand reactions	1000	1000	1
EX_M00510[e]_REV	EX_M00510[e] (reversible)	-> m00510s	Exchange/demand reactions	1000	1000	1
EX_M01197[e]	EX_M01197[e]	m01197s ->	Exchange/demand reactions	1000	1000	1
EX_M01197[e]_REV	EX_M01197[e] (reversible)	-> m01197s	Exchange/demand reactions	1000	1000	1
EX_M01207[e]	EX_M01207[e]	m01207s ->	Exchange/demand reactions	1000	1000	1
EX_M01207[e]_REV	EX_M01207[e] (reversible)	-> m01207s	Exchange/demand reactions	1000	1000	1
EX_M01235[e]	EX_M01235[e]	m01235s ->	Exchange/demand reactions	1000	1000	1
EX_M01235[e]_REV	EX_M01235[e] (reversible)	-> m01235s	Exchange/demand reactions	1000	1000	1
EX_M01238[e]	EX_M01238[e]	m01238s ->	Exchange/demand reactions	1000	1000	1
EX_M01238[e]_REV	EX_M01238[e] (reversible)	-> m01238s	Exchange/demand reactions	1000	1000	1
EX_M01268[e]	EX_M01268[e]	m01268s ->	Exchange/demand reactions	1000	1000	1
EX_M01268[e]_REV	EX_M01268[e] (reversible)	-> m01268s	Exchange/demand reactions	1000	1000	1
EX_M01571[e]	EX_M01571[e]	m01571s ->	Exchange/demand reactions	1000	1000	1
EX_M01571[e]_REV	EX_M01571[e] (reversible)	-> m01571s	Exchange/demand reactions	1000	1000	1
EX_M01582[e]	EX_M01582[e]	m01582s ->	Exchange/demand reactions	1000	1000	1
EX_M01582[e]_REV	EX_M01582[e] (reversible)	-> m01582s	Exchange/demand reactions	1000	1000	1
EX_M01807[e]	EX_M01807[e]	m01807s ->	Exchange/demand reactions	1000	1000	1
EX_M01807[e]_REV	EX_M01807[e] (reversible)	-> m01807s	Exchange/demand reactions	1000	1000	1
EX_M01819[e]	EX_M01819[e]	m01819s ->	Exchange/demand reactions	1000	1000	1
EX_M01819[e]_REV	EX_M01819[e] (reversible)	-> m01819s	Exchange/demand reactions	1000	1000	1
EX_M01820[e]	EX_M01820[e]	m01820s ->	Exchange/demand reactions	1000	1000	1
EX_M01820[e]_REV	EX_M01820[e] (reversible)	-> m01820s	Exchange/demand reactions	1000	1000	1
EX_M02035[e]	EX_M02035[e]	m02035s ->	Exchange/demand reactions	1000	1000	1
EX_M02035[e]_REV	EX_M02035[e] (reversible)	-> m02035s	Exchange/demand reactions	1000	1000	1
EX_M02053[e]	EX_M02053[e]	m02053s ->	Exchange/demand reactions	1000	1000	1
EX_M02053[e]_REV	EX_M02053[e] (reversible)	-> m02053s	Exchange/demand reactions	1000	1000	1
EX_M02382[e]	EX_M02382[e]	m02382s ->	Exchange/demand reactions	1000	1000	1
EX_M02382[e]_REV	EX_M02382[e] (reversible)	-> m02382s	Exchange/demand reactions	1000	1000	1
EX_M02446[e]	EX_M02446[e]	m02446s ->	Exchange/demand reactions	1000	1000	1
EX_M02446[e]_REV	EX_M02446[e] (reversible)	-> m02446s	Exchange/demand reactions	1000	1000	1
EX_M02447[e]	EX_M02447[e]	m02447s ->	Exchange/demand reactions	1000	1000	1
EX_M02447[e]_REV	EX_M02447[e] (reversible)	-> m02447s	Exchange/demand reactions	1000	1000	1
EX_M02449[e]	EX_M02449[e]	m02449s ->	Exchange/demand reactions	1000	1000	1
EX_M02449[e]_REV	EX_M02449[e] (reversible)	-> m02449s	Exchange/demand reactions	1000	1000	1
EX_M02451[e]	EX_M02451[e]	m02451s ->	Exchange/demand reactions	1000	1000	1
EX_M02451[e]_REV	EX_M02451[e] (reversible)	-> m02451s	Exchange/demand reactions	1000	1000	1
EX_M02457[e]	EX_M02457[e]	m02457s ->	Exchange/demand reactions	1000	1000	1
EX_M02457[e]_REV	EX_M02457[e] (reversible)	-> m02457s	Exchange/demand reactions	1000	1000	1
EX_M02467[e]	EX_M02467[e]	m02467s ->	Exchange/demand reactions	1000	1000	1
EX_M02467[e]_REV	EX_M02467[e] (reversible)	-> m02467s	Exchange/demand reactions	1000	1000	1
EX_M02613[e]	EX_M02613[e]	m02613s ->	Exchange/demand reactions	1000	1000	1
EX_M02613[e]_REV	EX_M02613[e] (reversible)	-> m02613s	Exchange/demand reactions	1000	1000	1
EX_M02745[e]	EX_M02745[e]	m02745s ->	Exchange/demand reactions	1000	1000	1
EX_M02745[e]_REV	EX_M02745[e] (reversible)	-> m02745s	Exchange/demand reactions	1000	1000	1
EX_M02821[e]	EX_M02821[e]	m02821s ->	Exchange/demand reactions	1000	1000	1
EX_M02821[e]_REV	EX_M02821[e] (reversible)	-> m02821s	Exchange/demand reactions	1000	1000	1
EX_M02837[e]	EX_M02837[e]	m02837s ->	Exchange/demand reactions	1000	1000	1
EX_M02837[e]_REV	EX_M02837[e] (reversible)	-> m02837s	Exchange/demand reactions	1000	1000	1
EX_M02956[e]	EX_M02956[e]	m02956s ->	Exchange/demand reactions	1000	1000	1
EX_M02956[e]_REV	EX_M02956[e] (reversible)	-> m02956s	Exchange/demand reactions	1000	1000	1
EX_M03045[e]	EX_M03045[e]	m03045s ->	Exchange/demand reactions	1000	1000	1
EX_M03045[e]_REV	EX_M03045[e] (reversible)	-> m03045s	Exchange/demand reactions	1000	1000	1
EX_M03051[e]	EX_M03051[e]	m03051s ->	Exchange/demand reactions	1000	1000	1
EX_M03051[e]_REV	EX_M03051[e] (reversible)	-> m03051s	Exchange/demand reactions	1000	1000	1
EX_M03153[e]	EX_M03153[e]	m03153s ->	Exchange/demand reactions	1000	1000	1
EX_M03153[e]_REV	EX_M03153[e] (reversible)	-> m03153s	Exchange/demand reactions	1000	1000	1
EX_N1aspmd[e]	Exchange of N(1)-Acetylspermidine	m02503s ->	Exchange/demand reactions	1000	1000	1
EX_N1aspmd[e]_REV	Exchange of N(1)-Acetylspermidine (reversible)	-> m02503s	Exchange/demand reactions	1000	1000	1
EX_Nacasp[e]	Exchange of N-Acetyl-L-Aspartate	m02532s ->	Exchange/demand reactions	1000	1000	1
EX_Nacasp[e]_REV	Exchange of N-Acetyl-L-Aspartate (reversible)	-> m02532s	Exchange/demand reactions	1000	1000	1
EX_T4hcinnm[e]	Exchange of Trans-4-Coumarate	m00981s ->	Exchange/demand reactions	1000	1000	1
EX_T4hcinnm[e]_REV	Exchange of Trans-4-Coumarate (reversible)	-> m00981s	Exchange/demand reactions	1000	1000	1
EX_aact[e]	Exchange of Ammonioacetone	m01332s ->	Exchange/demand reactions	1000	1000	1
EX_aact[e]_REV	Exchange of Ammonioacetone (reversible)	-> m01332s	Exchange/demand reactions	1000	1000	1
EX_abt_D[e]	Exchange of D-Arabitol	abt_D_s ->	Exchange/demand reactions	1000	1000	1
EX_abt_D[e]_REV	Exchange of D-Arabitol (reversible)	-> abt_D_s	Exchange/demand reactions	1000	1000	1
EX_acgal[e]	Exchange of N-Acetylgalactosamine	m02525s ->	Exchange/demand reactions	1000	1000	1
EX_acgal[e]_REV	Exchange of N-Acetylgalactosamine (reversible)	-> m02525s	Exchange/demand reactions	1000	1000	1
EX_acglu[e]	Exchange of N-Acetyl-L-Glutamate	m02536s ->	Exchange/demand reactions	1000	1000	1
EX_acglu[e]_REV	Exchange of N-Acetyl-L-Glutamate (reversible)	-> m02536s	Exchange/demand reactions	1000	1000	1
EX_acgly[e]	Exchange of Acetyl-Glycine	acgly_s ->	Exchange/demand reactions	1000	1000	1
EX_acgly[e]_REV	Exchange of Acetyl-Glycine (reversible)	-> acgly_s	Exchange/demand reactions	1000	1000	1
EX_achom_L[e]	Exchange of Acetyl Homoserine	achom_L_s ->	Exchange/demand reactions	1000	1000	1
EX_achom_L[e]_REV	Exchange of Acetyl Homoserine (reversible)	-> achom_L_s	Exchange/demand reactions	1000	1000	1
EX_acile_L[e]	Exchange of Acetyl Isoleucine	acile_L_s ->	Exchange/demand reactions	1000	1000	1
EX_acile_L[e]_REV	Exchange of Acetyl Isoleucine (reversible)	-> acile_L_s	Exchange/demand reactions	1000	1000	1
EX_acleu_L[e]	Exchange of Acetyl Leucine	acleu_L_s ->	Exchange/demand reactions	1000	1000	1
EX_acleu_L[e]_REV	Exchange of Acetyl Leucine (reversible)	-> acleu_L_s	Exchange/demand reactions	1000	1000	1
EX_aclys[e]	Exchange of Acetyl-Lysine	aclys_s ->	Exchange/demand reactions	1000	1000	1
EX_aclys[e]_REV	Exchange of Acetyl-Lysine (reversible)	-> aclys_s	Exchange/demand reactions	1000	1000	1
EX_acmp[e]	exchange reaction for acetaminophen in small intestinal lumen	acmp_s ->	Exchange/demand reactions	1000	1000	1
EX_acmp[e]_REV	exchange reaction for acetaminophen in small intestinal lumen (reversible)	-> acmp_s	Exchange/demand reactions	1000	1000	1
EX_acmpglu[e]	exchange reaction for acetaminophen-glucuronide-conjugate in portal blood	acmpglu_s ->	Exchange/demand reactions	1000	1000	1
EX_acmpglu[e]_REV	exchange reaction for acetaminophen-glucuronide-conjugate in portal blood (reversible)	-> acmpglu_s	Exchange/demand reactions	1000	1000	1
EX_acmpglut[e]	exchange reaction for acetaminophen-glutathione-conjugate in intestinal lumen	acmpglut_s ->	Exchange/demand reactions	1000	1000	1
EX_acmpglut[e]_REV	exchange reaction for acetaminophen-glutathione-conjugate in intestinal lumen (reversible)	-> acmpglut_s	Exchange/demand reactions	1000	1000	1
EX_acnam[e]	Exchange of N-Acetylneuraminate	m02543s ->	Exchange/demand reactions	1000	1000	1
EX_acnam[e]_REV	Exchange of N-Acetylneuraminate (reversible)	-> m02543s	Exchange/demand reactions	1000	1000	1
EX_acorn[e]	Exchange of N (2)-Acetyl-L-Ornithine	m02546s ->	Exchange/demand reactions	1000	1000	1
EX_acorn[e]_REV	Exchange of N (2)-Acetyl-L-Ornithine (reversible)	-> m02546s	Exchange/demand reactions	1000	1000	1
EX_acrn[e]	Exchange of O-Acetylcarnitine	m02634s ->	Exchange/demand reactions	1000	1000	1
EX_acrn[e]_REV	Exchange of O-Acetylcarnitine (reversible)	-> m02634s	Exchange/demand reactions	1000	1000	1
EX_acthr_L[e]	Exchange of Acetyl-Threonine	acthr_L_s ->	Exchange/demand reactions	1000	1000	1
EX_acthr_L[e]_REV	Exchange of Acetyl-Threonine (reversible)	-> acthr_L_s	Exchange/demand reactions	1000	1000	1
EX_actyr[e]	Exchange of N-Acetyl-Tyrosine	actyr_s ->	Exchange/demand reactions	1000	1000	1
EX_actyr[e]_REV	Exchange of N-Acetyl-Tyrosine (reversible)	-> actyr_s	Exchange/demand reactions	1000	1000	1
EX_adpac[e]	Exchange of Adipic Acid	adpac_s ->	Exchange/demand reactions	1000	1000	1
EX_adpac[e]_REV	Exchange of Adipic Acid (reversible)	-> adpac_s	Exchange/demand reactions	1000	1000	1
EX_adpcbl[e]	Exchange of Adenosylcobalamin	m01600s ->	Exchange/demand reactions	1000	1000	1
EX_adpcbl[e]_REV	Exchange of Adenosylcobalamin (reversible)	-> m01600s	Exchange/demand reactions	1000	1000	1
EX_adpoh[e]	Exchange of 2-Hydroxyadipic Acid	adpoh_s ->	Exchange/demand reactions	1000	1000	1
EX_adpoh[e]_REV	Exchange of 2-Hydroxyadipic Acid (reversible)	-> adpoh_s	Exchange/demand reactions	1000	1000	1
EX_adrn[e]	Exchange of Adrenic Acid	m01291s ->	Exchange/demand reactions	1000	1000	1
EX_adrn[e]_REV	Exchange of Adrenic Acid (reversible)	-> m01291s	Exchange/demand reactions	1000	1000	1
EX_ahcys[e]	Exchange of S-Adenosyl-L-Homocysteine	m02871s ->	Exchange/demand reactions	1000	1000	1
EX_ahcys[e]_REV	Exchange of S-Adenosyl-L-Homocysteine (reversible)	-> m02871s	Exchange/demand reactions	1000	1000	1
EX_ahdt[e]	Exchange of 7, 8-Dihydroneopterin 3-Triphosphate	m01155s ->	Exchange/demand reactions	1000	1000	1
EX_ahdt[e]_REV	Exchange of 7, 8-Dihydroneopterin 3-Triphosphate (reversible)	-> m01155s	Exchange/demand reactions	1000	1000	1
EX_aicar[e]	Exchange of 5-Amino-1- (5-Phospho-D-Ribosyl)Imidazole-4-Carboxamide	m01304s ->	Exchange/demand reactions	1000	1000	1
EX_aicar[e]_REV	Exchange of 5-Amino-1- (5-Phospho-D-Ribosyl)Imidazole-4-Carboxamide (reversible)	-> m01304s	Exchange/demand reactions	1000	1000	1
EX_alaala[e]	Exchange of Alanylalanine	alaala_s ->	Exchange/demand reactions	1000	1000	1
EX_alaala[e]_REV	Exchange of Alanylalanine (reversible)	-> alaala_s	Exchange/demand reactions	1000	1000	1
EX_alaargcys[e]	Exchange of AlaArgCys	alaargcys_s ->	Exchange/demand reactions	1000	1000	1
EX_alaargcys[e]_REV	Exchange of AlaArgCys (reversible)	-> alaargcys_s	Exchange/demand reactions	1000	1000	1
EX_alaarggly[e]	Exchange of AlaArgGly	alaarggly_s ->	Exchange/demand reactions	1000	1000	1
EX_alaarggly[e]_REV	Exchange of AlaArgGly (reversible)	-> alaarggly_s	Exchange/demand reactions	1000	1000	1
EX_alaasnleu[e]	Exchange of AlaAsnLeu	alaasnleu_s ->	Exchange/demand reactions	1000	1000	1
EX_alaasnleu[e]_REV	Exchange of AlaAsnLeu (reversible)	-> alaasnleu_s	Exchange/demand reactions	1000	1000	1
EX_alaglylys[e]	Exchange of AlaGlyLys	alaglylys_s ->	Exchange/demand reactions	1000	1000	1
EX_alaglylys[e]_REV	Exchange of AlaGlyLys (reversible)	-> alaglylys_s	Exchange/demand reactions	1000	1000	1
EX_alahisala[e]	Exchange of AlaHisAla	alahisala_s ->	Exchange/demand reactions	1000	1000	1
EX_alahisala[e]_REV	Exchange of AlaHisAla (reversible)	-> alahisala_s	Exchange/demand reactions	1000	1000	1
EX_alalysthr[e]	Exchange of AlaLysThr	alalysthr_s ->	Exchange/demand reactions	1000	1000	1
EX_alalysthr[e]_REV	Exchange of AlaLysThr (reversible)	-> alalysthr_s	Exchange/demand reactions	1000	1000	1
EX_allop[e]	exchange reaction for allopurinol in intestinal lumen	allop_s ->	Exchange/demand reactions	1000	1000	1
EX_allop[e]_REV	exchange reaction for allopurinol in intestinal lumen (reversible)	-> allop_s	Exchange/demand reactions	1000	1000	1
EX_alltn[e]	Exchange of Allantoin	m01313s ->	Exchange/demand reactions	1000	1000	1
EX_alltn[e]_REV	Exchange of Allantoin (reversible)	-> m01313s	Exchange/demand reactions	1000	1000	1
EX_am19cs[e]	exchange reaction for AM19-cyclosporine in hepatic vein	am19cs_s ->	Exchange/demand reactions	1000	1000	1
EX_am19cs[e]_REV	exchange reaction for AM19-cyclosporine in hepatic vein (reversible)	-> am19cs_s	Exchange/demand reactions	1000	1000	1
EX_am1a4ncs[e]	exchange reaction for AM1A4N-cyclosporine in bile	am1a4ncs_s ->	Exchange/demand reactions	1000	1000	1
EX_am1a4ncs[e]_REV	exchange reaction for AM1A4N-cyclosporine in bile (reversible)	-> am1a4ncs_s	Exchange/demand reactions	1000	1000	1
EX_am1accs[e]	exchange reaction for AM1Ac-cyclosporine in hepatic vein	am1accs_s ->	Exchange/demand reactions	1000	1000	1
EX_am1accs[e]_REV	exchange reaction for AM1Ac-cyclosporine in hepatic vein (reversible)	-> am1accs_s	Exchange/demand reactions	1000	1000	1
EX_am1acs[e]	exchange reaction for AM1A (cyclosporine) in portal blood	am1acs_s ->	Exchange/demand reactions	1000	1000	1
EX_am1acs[e]_REV	exchange reaction for AM1A (cyclosporine) in portal blood (reversible)	-> am1acs_s	Exchange/demand reactions	1000	1000	1
EX_am1alcs[e]	exchange reaction for AM1AL (cyclosporine) in portal blood	am1alcs_s ->	Exchange/demand reactions	1000	1000	1
EX_am1alcs[e]_REV	exchange reaction for AM1AL (cyclosporine) in portal blood (reversible)	-> am1alcs_s	Exchange/demand reactions	1000	1000	1
EX_am1c4n9cs[e]	exchange reaction for AM1c4N9-cyclosporine in bile	am1c4n9cs_s ->	Exchange/demand reactions	1000	1000	1
EX_am1c4n9cs[e]_REV	exchange reaction for AM1c4N9-cyclosporine in bile (reversible)	-> am1c4n9cs_s	Exchange/demand reactions	1000	1000	1
EX_am1c9cs[e]	exchange reaction for AM1c9-cyclosporine in hepatic vein	am1c9cs_s ->	Exchange/demand reactions	1000	1000	1
EX_am1c9cs[e]_REV	exchange reaction for AM1c9-cyclosporine in hepatic vein (reversible)	-> am1c9cs_s	Exchange/demand reactions	1000	1000	1
EX_am1ccs[e]	exchange reaction for AM1c-cyclosporine in hepatic vein	am1ccs_s ->	Exchange/demand reactions	1000	1000	1
EX_am1ccs[e]_REV	exchange reaction for AM1c-cyclosporine in hepatic vein (reversible)	-> am1ccs_s	Exchange/demand reactions	1000	1000	1
EX_am1cglc[e]	exchange reaction for AM1c-glucuronide in bile	am1cglc_s ->	Exchange/demand reactions	1000	1000	1
EX_am1cglc[e]_REV	exchange reaction for AM1c-glucuronide in bile (reversible)	-> am1cglc_s	Exchange/demand reactions	1000	1000	1
EX_am1csa[e]	exchange reaction for AM1 (cyclosporine) in portal blood	am1csa_s ->	Exchange/demand reactions	1000	1000	1
EX_am1csa[e]_REV	exchange reaction for AM1 (cyclosporine) in portal blood (reversible)	-> am1csa_s	Exchange/demand reactions	1000	1000	1
EX_am4n9cs[e]	exchange reaction for AM4N9-cyclosporine in hepatic vein	am4n9cs_s ->	Exchange/demand reactions	1000	1000	1
EX_am4n9cs[e]_REV	exchange reaction for AM4N9-cyclosporine in hepatic vein (reversible)	-> am4n9cs_s	Exchange/demand reactions	1000	1000	1
EX_am4ncs[e]	exchange reaction for AM4N (cyclosporine) in portal blood	am4ncs_s ->	Exchange/demand reactions	1000	1000	1
EX_am4ncs[e]_REV	exchange reaction for AM4N (cyclosporine) in portal blood (reversible)	-> am4ncs_s	Exchange/demand reactions	1000	1000	1
EX_am9csa[e]	exchange reaction for AM9 (cyclosporine) in portal blood	am9csa_s ->	Exchange/demand reactions	1000	1000	1
EX_am9csa[e]_REV	exchange reaction for AM9 (cyclosporine) in portal blood (reversible)	-> am9csa_s	Exchange/demand reactions	1000	1000	1
EX_amet[e]	Exchange of S-Adenosyl-L-Methionine	m02877s ->	Exchange/demand reactions	1000	1000	1
EX_amet[e]_REV	Exchange of S-Adenosyl-L-Methionine (reversible)	-> m02877s	Exchange/demand reactions	1000	1000	1
EX_ametam[e]	Exchange of S-Adenosylmethioninamine	m02870s ->	Exchange/demand reactions	1000	1000	1
EX_ametam[e]_REV	Exchange of S-Adenosylmethioninamine (reversible)	-> m02870s	Exchange/demand reactions	1000	1000	1
EX_and19one[e]	Exchange of 19-Hydroxyandrost-4-Ene-3, 17-Dione	and19one_s ->	Exchange/demand reactions	1000	1000	1
EX_and19one[e]_REV	Exchange of 19-Hydroxyandrost-4-Ene-3, 17-Dione (reversible)	-> and19one_s	Exchange/demand reactions	1000	1000	1
EX_andrstandn[e]	Exchange of 5Alpha-Androstane-3, 17-Dione	m01064s ->	Exchange/demand reactions	1000	1000	1
EX_andrstandn[e]_REV	Exchange of 5Alpha-Androstane-3, 17-Dione (reversible)	-> m01064s	Exchange/demand reactions	1000	1000	1
EX_andrstndn[e]	Exchange of Androst-4-Ene-3, 17-Dione	m00971s ->	Exchange/demand reactions	1000	1000	1
EX_andrstndn[e]_REV	Exchange of Androst-4-Ene-3, 17-Dione (reversible)	-> m00971s	Exchange/demand reactions	1000	1000	1
EX_anth[e]	Exchange of Anthranilate	m01342s ->	Exchange/demand reactions	1000	1000	1
EX_anth[e]_REV	Exchange of Anthranilate (reversible)	-> m01342s	Exchange/demand reactions	1000	1000	1
EX_arach[e]	Exchange of Arachidate	m01771s ->	Exchange/demand reactions	1000	1000	1
EX_arach[e]_REV	Exchange of Arachidate (reversible)	-> m01771s	Exchange/demand reactions	1000	1000	1
EX_arachcoa[e]	Exchange of Arachidyl Coenzyme A	m01773s ->	Exchange/demand reactions	1000	1000	1
EX_arachcoa[e]_REV	Exchange of Arachidyl Coenzyme A (reversible)	-> m01773s	Exchange/demand reactions	1000	1000	1
EX_arachd[e]	Exchange of Nc20:4	m01362s ->	Exchange/demand reactions	1000	1000	1
EX_arachd[e]_REV	Exchange of Nc20:4 (reversible)	-> m01362s	Exchange/demand reactions	1000	1000	1
EX_aracheth[e]	Exchange of O-Arachidonoyl Ethanolamine	aracheth_s ->	Exchange/demand reactions	1000	1000	1
EX_aracheth[e]_REV	Exchange of O-Arachidonoyl Ethanolamine (reversible)	-> aracheth_s	Exchange/demand reactions	1000	1000	1
EX_argalaala[e]	Exchange of ArgAlaAla	argalaala_s ->	Exchange/demand reactions	1000	1000	1
EX_argalaala[e]_REV	Exchange of ArgAlaAla (reversible)	-> argalaala_s	Exchange/demand reactions	1000	1000	1
EX_argalaphe[e]	Exchange of ArgAlaPhe	argalaphe_s ->	Exchange/demand reactions	1000	1000	1
EX_argalaphe[e]_REV	Exchange of ArgAlaPhe (reversible)	-> argalaphe_s	Exchange/demand reactions	1000	1000	1
EX_argalathr[e]	Exchange of ArgAlaThr	argalathr_s ->	Exchange/demand reactions	1000	1000	1
EX_argalathr[e]_REV	Exchange of ArgAlaThr (reversible)	-> argalathr_s	Exchange/demand reactions	1000	1000	1
EX_argarg[e]	Exchange of ArgArg	argarg_s ->	Exchange/demand reactions	1000	1000	1
EX_argarg[e]_REV	Exchange of ArgArg (reversible)	-> argarg_s	Exchange/demand reactions	1000	1000	1
EX_argarglys[e]	Exchange of ArgArgLys	argarglys_s ->	Exchange/demand reactions	1000	1000	1
EX_argarglys[e]_REV	Exchange of ArgArgLys (reversible)	-> argarglys_s	Exchange/demand reactions	1000	1000	1
EX_argargmet[e]	Exchange of ArgArgMet	argargmet_s ->	Exchange/demand reactions	1000	1000	1
EX_argargmet[e]_REV	Exchange of ArgArgMet (reversible)	-> argargmet_s	Exchange/demand reactions	1000	1000	1
EX_argcysgly[e]	Exchange of ArgCysGly	argcysgly_s ->	Exchange/demand reactions	1000	1000	1
EX_argcysgly[e]_REV	Exchange of ArgCysGly (reversible)	-> argcysgly_s	Exchange/demand reactions	1000	1000	1
EX_argcysser[e]	Exchange of ArgCysSer	argcysser_s ->	Exchange/demand reactions	1000	1000	1
EX_argcysser[e]_REV	Exchange of ArgCysSer (reversible)	-> argcysser_s	Exchange/demand reactions	1000	1000	1
EX_arggluglu[e]	Exchange of ArgGluGlu	arggluglu_s ->	Exchange/demand reactions	1000	1000	1
EX_arggluglu[e]_REV	Exchange of ArgGluGlu (reversible)	-> arggluglu_s	Exchange/demand reactions	1000	1000	1
EX_argglupro[e]	Exchange of ArgGluPro	argglupro_s ->	Exchange/demand reactions	1000	1000	1
EX_argglupro[e]_REV	Exchange of ArgGluPro (reversible)	-> argglupro_s	Exchange/demand reactions	1000	1000	1
EX_argglygly[e]	Exchange of ArgGlyGly	argglygly_s ->	Exchange/demand reactions	1000	1000	1
EX_argglygly[e]_REV	Exchange of ArgGlyGly (reversible)	-> argglygly_s	Exchange/demand reactions	1000	1000	1
EX_arghisthr[e]	Exchange of ArgHisThr	arghisthr_s ->	Exchange/demand reactions	1000	1000	1
EX_arghisthr[e]_REV	Exchange of ArgHisThr (reversible)	-> arghisthr_s	Exchange/demand reactions	1000	1000	1
EX_argleuphe[e]	Exchange of ArgLeuPhe	argleuphe_s ->	Exchange/demand reactions	1000	1000	1
EX_argleuphe[e]_REV	Exchange of ArgLeuPhe (reversible)	-> argleuphe_s	Exchange/demand reactions	1000	1000	1
EX_arglysasp[e]	Exchange of ArgLysAsp	arglysasp_s ->	Exchange/demand reactions	1000	1000	1
EX_arglysasp[e]_REV	Exchange of ArgLysAsp (reversible)	-> arglysasp_s	Exchange/demand reactions	1000	1000	1
EX_argphearg[e]	Exchange of ArgPheArg	argphearg_s ->	Exchange/demand reactions	1000	1000	1
EX_argphearg[e]_REV	Exchange of ArgPheArg (reversible)	-> argphearg_s	Exchange/demand reactions	1000	1000	1
EX_argpromet[e]	Exchange of ArgProMet	argpromet_s ->	Exchange/demand reactions	1000	1000	1
EX_argpromet[e]_REV	Exchange of ArgProMet (reversible)	-> argpromet_s	Exchange/demand reactions	1000	1000	1
EX_argprothr[e]	Exchange of ArgProThr	argprothr_s ->	Exchange/demand reactions	1000	1000	1
EX_argprothr[e]_REV	Exchange of ArgProThr (reversible)	-> argprothr_s	Exchange/demand reactions	1000	1000	1
EX_argserser[e]	Exchange of ArgSerSer	argserser_s ->	Exchange/demand reactions	1000	1000	1
EX_argserser[e]_REV	Exchange of ArgSerSer (reversible)	-> argserser_s	Exchange/demand reactions	1000	1000	1
EX_argsuc[e]	Exchange of L-Arginosuccinic Acid	m01366s ->	Exchange/demand reactions	1000	1000	1
EX_argsuc[e]_REV	Exchange of L-Arginosuccinic Acid (reversible)	-> m01366s	Exchange/demand reactions	1000	1000	1
EX_argtyrval[e]	Exchange of ArgtyrVal	argtyrval_s ->	Exchange/demand reactions	1000	1000	1
EX_argtyrval[e]_REV	Exchange of ArgtyrVal (reversible)	-> argtyrval_s	Exchange/demand reactions	1000	1000	1
EX_argvalcys[e]	Exchange of ArgValCys	argvalcys_s ->	Exchange/demand reactions	1000	1000	1
EX_argvalcys[e]_REV	Exchange of ArgValCys (reversible)	-> argvalcys_s	Exchange/demand reactions	1000	1000	1
EX_argvaltrp[e]	Exchange of ArgValTrp	argvaltrp_s ->	Exchange/demand reactions	1000	1000	1
EX_argvaltrp[e]_REV	Exchange of ArgValTrp (reversible)	-> argvaltrp_s	Exchange/demand reactions	1000	1000	1
EX_asnasnarg[e]	Exchange of AsnAsnArg	asnasnarg_s ->	Exchange/demand reactions	1000	1000	1
EX_asnasnarg[e]_REV	Exchange of AsnAsnArg (reversible)	-> asnasnarg_s	Exchange/demand reactions	1000	1000	1
EX_asncyscys[e]	Exchange of AsnCysCys	asncyscys_s ->	Exchange/demand reactions	1000	1000	1
EX_asncyscys[e]_REV	Exchange of AsnCysCys (reversible)	-> asncyscys_s	Exchange/demand reactions	1000	1000	1
EX_asnmetpro[e]	Exchange of AsnMetPro	asnmetpro_s ->	Exchange/demand reactions	1000	1000	1
EX_asnmetpro[e]_REV	Exchange of AsnMetPro (reversible)	-> asnmetpro_s	Exchange/demand reactions	1000	1000	1
EX_asnpheasp[e]	Exchange of AsnPheAsp	asnpheasp_s ->	Exchange/demand reactions	1000	1000	1
EX_asnpheasp[e]_REV	Exchange of AsnPheAsp (reversible)	-> asnpheasp_s	Exchange/demand reactions	1000	1000	1
EX_asnphecys[e]	Exchange of AsnPheCys	asnphecys_s ->	Exchange/demand reactions	1000	1000	1
EX_asnphecys[e]_REV	Exchange of AsnPheCys (reversible)	-> asnphecys_s	Exchange/demand reactions	1000	1000	1
EX_asntyrgly[e]	Exchange of AsntyrGly	asntyrgly_s ->	Exchange/demand reactions	1000	1000	1
EX_asntyrgly[e]_REV	Exchange of AsntyrGly (reversible)	-> asntyrgly_s	Exchange/demand reactions	1000	1000	1
EX_asntyrphe[e]	Exchange of AsntyrPhe	asntyrphe_s ->	Exchange/demand reactions	1000	1000	1
EX_asntyrphe[e]_REV	Exchange of AsntyrPhe (reversible)	-> asntyrphe_s	Exchange/demand reactions	1000	1000	1
EX_asntyrthr[e]	Exchange of AsntyrThr	asntyrthr_s ->	Exchange/demand reactions	1000	1000	1
EX_asntyrthr[e]_REV	Exchange of AsntyrThr (reversible)	-> asntyrthr_s	Exchange/demand reactions	1000	1000	1
EX_aspalaarg[e]	Exchange of AspAlaArg	aspalaarg_s ->	Exchange/demand reactions	1000	1000	1
EX_aspalaarg[e]_REV	Exchange of AspAlaArg (reversible)	-> aspalaarg_s	Exchange/demand reactions	1000	1000	1
EX_aspasnglu[e]	Exchange of AspAsnGlu	aspasnglu_s ->	Exchange/demand reactions	1000	1000	1
EX_aspasnglu[e]_REV	Exchange of AspAsnGlu (reversible)	-> aspasnglu_s	Exchange/demand reactions	1000	1000	1
EX_aspglu[e]	Exchange of AspGlu	aspglu_s ->	Exchange/demand reactions	1000	1000	1
EX_aspglu[e]_REV	Exchange of AspGlu (reversible)	-> aspglu_s	Exchange/demand reactions	1000	1000	1
EX_aspglupro[e]	Exchange of AspGluPro	aspglupro_s ->	Exchange/demand reactions	1000	1000	1
EX_aspglupro[e]_REV	Exchange of AspGluPro (reversible)	-> aspglupro_s	Exchange/demand reactions	1000	1000	1
EX_aspglutrp[e]	Exchange of AspGluTrp	aspglutrp_s ->	Exchange/demand reactions	1000	1000	1
EX_aspglutrp[e]_REV	Exchange of AspGluTrp (reversible)	-> aspglutrp_s	Exchange/demand reactions	1000	1000	1
EX_asphiscys[e]	Exchange of AspHisCys	asphiscys_s ->	Exchange/demand reactions	1000	1000	1
EX_asphiscys[e]_REV	Exchange of AspHisCys (reversible)	-> asphiscys_s	Exchange/demand reactions	1000	1000	1
EX_asphispro[e]	Exchange of AspHisPro	asphispro_s ->	Exchange/demand reactions	1000	1000	1
EX_asphispro[e]_REV	Exchange of AspHisPro (reversible)	-> asphispro_s	Exchange/demand reactions	1000	1000	1
EX_asplysglu[e]	Exchange of AspLysGlu	asplysglu_s ->	Exchange/demand reactions	1000	1000	1
EX_asplysglu[e]_REV	Exchange of AspLysGlu (reversible)	-> asplysglu_s	Exchange/demand reactions	1000	1000	1
EX_asplyshis[e]	Exchange of AspLysHis	asplyshis_s ->	Exchange/demand reactions	1000	1000	1
EX_asplyshis[e]_REV	Exchange of AspLysHis (reversible)	-> asplyshis_s	Exchange/demand reactions	1000	1000	1
EX_aspmetasp[e]	Exchange of AspMetAsp	aspmetasp_s ->	Exchange/demand reactions	1000	1000	1
EX_aspmetasp[e]_REV	Exchange of AspMetAsp (reversible)	-> aspmetasp_s	Exchange/demand reactions	1000	1000	1
EX_aspprolys[e]	Exchange of AspProLys	aspprolys_s ->	Exchange/demand reactions	1000	1000	1
EX_aspprolys[e]_REV	Exchange of AspProLys (reversible)	-> aspprolys_s	Exchange/demand reactions	1000	1000	1
EX_aspvalasn[e]	Exchange of AspValAsn	aspvalasn_s ->	Exchange/demand reactions	1000	1000	1
EX_aspvalasn[e]_REV	Exchange of AspValAsn (reversible)	-> aspvalasn_s	Exchange/demand reactions	1000	1000	1
EX_atp[e]	Exchange of ATP	m01371s ->	Exchange/demand reactions	1000	1000	1
EX_atp[e]_REV	Exchange of ATP (reversible)	-> m01371s	Exchange/demand reactions	1000	1000	1
EX_atvacid[e]	exchange reaction for atorvastatin in intestinal lumen	atvacid_s ->	Exchange/demand reactions	1000	1000	1
EX_atvacid[e]_REV	exchange reaction for atorvastatin in intestinal lumen (reversible)	-> atvacid_s	Exchange/demand reactions	1000	1000	1
EX_atvlac[e]	exchange reaction for atorvastatin-lactone in portal blood	atvlac_s ->	Exchange/demand reactions	1000	1000	1
EX_atvlac[e]_REV	exchange reaction for atorvastatin-lactone in portal blood (reversible)	-> atvlac_s	Exchange/demand reactions	1000	1000	1
EX_bglc[e]	Exchange of Beta Glucans	bglc_s ->	Exchange/demand reactions	1000	1000	1
EX_bglc[e]_REV	Exchange of Beta Glucans (reversible)	-> bglc_s	Exchange/demand reactions	1000	1000	1
EX_bgly[e]	Exchange of Hippurate (Benzoylglycinate)	m02123s ->	Exchange/demand reactions	1000	1000	1
EX_bgly[e]_REV	Exchange of Hippurate (Benzoylglycinate) (reversible)	-> m02123s	Exchange/demand reactions	1000	1000	1
EX_biliverd[e]	Exchange of Biliverdin	m01399s ->	Exchange/demand reactions	1000	1000	1
EX_biliverd[e]_REV	Exchange of Biliverdin (reversible)	-> m01399s	Exchange/demand reactions	1000	1000	1
EX_bvite[e]	Exchange of Beta-Tocopherol	bvite_s ->	Exchange/demand reactions	1000	1000	1
EX_bvite[e]_REV	Exchange of Beta-Tocopherol (reversible)	-> bvite_s	Exchange/demand reactions	1000	1000	1
EX_bz[e]	Benzoic Acid Exchange	m01380s ->	Exchange/demand reactions	1000	1000	1
EX_bz[e]_REV	Benzoic Acid Exchange (reversible)	-> m01380s	Exchange/demand reactions	1000	1000	1
EX_c101crn[e]	Exchange of Decenoyl Carnitine	c101crn_s ->	Exchange/demand reactions	1000	1000	1
EX_c101crn[e]_REV	Exchange of Decenoyl Carnitine (reversible)	-> c101crn_s	Exchange/demand reactions	1000	1000	1
EX_c10crn[e]	Exchange of Decanoyl Carnitine	c10crn_s ->	Exchange/demand reactions	1000	1000	1
EX_c10crn[e]_REV	Exchange of Decanoyl Carnitine (reversible)	-> c10crn_s	Exchange/demand reactions	1000	1000	1
EX_c10dc[e]	Exchange of Sebacoyl Carnitine	c10dc_s ->	Exchange/demand reactions	1000	1000	1
EX_c10dc[e]_REV	Exchange of Sebacoyl Carnitine (reversible)	-> c10dc_s	Exchange/demand reactions	1000	1000	1
EX_c12dc[e]	Exchange of Dodecanedioyl Carnitine	c12dc_s ->	Exchange/demand reactions	1000	1000	1
EX_c12dc[e]_REV	Exchange of Dodecanedioyl Carnitine (reversible)	-> c12dc_s	Exchange/demand reactions	1000	1000	1
EX_c16dc[e]	Exchange of Hexadecanedioic Acid Mono-L-Carnitine Ester	c16dc_s ->	Exchange/demand reactions	1000	1000	1
EX_c16dc[e]_REV	Exchange of Hexadecanedioic Acid Mono-L-Carnitine Ester (reversible)	-> c16dc_s	Exchange/demand reactions	1000	1000	1
EX_c3dc[e]	Exchange of Malonyl Carnitine	c3dc_s ->	Exchange/demand reactions	1000	1000	1
EX_c3dc[e]_REV	Exchange of Malonyl Carnitine (reversible)	-> c3dc_s	Exchange/demand reactions	1000	1000	1
EX_c4crn[e]	Exchange of Butyryl Carnitine	m02635s ->	Exchange/demand reactions	1000	1000	1
EX_c4crn[e]_REV	Exchange of Butyryl Carnitine (reversible)	-> m02635s	Exchange/demand reactions	1000	1000	1
EX_c4dc[e]	Exchange of Succinyl Carnitine	c4dc_s ->	Exchange/demand reactions	1000	1000	1
EX_c4dc[e]_REV	Exchange of Succinyl Carnitine (reversible)	-> c4dc_s	Exchange/demand reactions	1000	1000	1
EX_c51crn[e]	Exchange of Tiglyl Carnitine	c51crn_s ->	Exchange/demand reactions	1000	1000	1
EX_c51crn[e]_REV	Exchange of Tiglyl Carnitine (reversible)	-> c51crn_s	Exchange/demand reactions	1000	1000	1
EX_c5dc[e]	Exchange of Glutaryl Carnitine	c5dc_s ->	Exchange/demand reactions	1000	1000	1
EX_c5dc[e]_REV	Exchange of Glutaryl Carnitine (reversible)	-> c5dc_s	Exchange/demand reactions	1000	1000	1
EX_c6crn[e]	Exchange of Hexanoyl Carnitine	c6crn_s ->	Exchange/demand reactions	1000	1000	1
EX_c6crn[e]_REV	Exchange of Hexanoyl Carnitine (reversible)	-> c6crn_s	Exchange/demand reactions	1000	1000	1
EX_c6dc[e]	Exchange of Adipoyl Carnitine	c6dc_s ->	Exchange/demand reactions	1000	1000	1
EX_c6dc[e]_REV	Exchange of Adipoyl Carnitine (reversible)	-> c6dc_s	Exchange/demand reactions	1000	1000	1
EX_c81crn[e]	Exchange of Octenoyl Carnitine	c81crn_s ->	Exchange/demand reactions	1000	1000	1
EX_c81crn[e]_REV	Exchange of Octenoyl Carnitine (reversible)	-> c81crn_s	Exchange/demand reactions	1000	1000	1
EX_c8crn[e]	Exchange of Octanoyl Carnitine	m02409s ->	Exchange/demand reactions	1000	1000	1
EX_c8crn[e]_REV	Exchange of Octanoyl Carnitine (reversible)	-> m02409s	Exchange/demand reactions	1000	1000	1
EX_c8dc[e]	Exchange of Suberyl Carnitine	c8dc_s ->	Exchange/demand reactions	1000	1000	1
EX_c8dc[e]_REV	Exchange of Suberyl Carnitine (reversible)	-> c8dc_s	Exchange/demand reactions	1000	1000	1
EX_ca24g[e]	EX_ca24g(e)	ca24g_s ->	Exchange/demand reactions	1000	1000	1
EX_ca24g[e]_REV	EX_ca24g(e) (reversible)	-> ca24g_s	Exchange/demand reactions	1000	1000	1
EX_ca3s[e]	EX_ca3s(e)	ca3s_s ->	Exchange/demand reactions	1000	1000	1
EX_ca3s[e]_REV	EX_ca3s(e) (reversible)	-> ca3s_s	Exchange/demand reactions	1000	1000	1
EX_cala[e]	Exchange of N-Carbamoyl-Beta-Alaninate	m00923s ->	Exchange/demand reactions	1000	1000	1
EX_cala[e]_REV	Exchange of N-Carbamoyl-Beta-Alaninate (reversible)	-> m00923s	Exchange/demand reactions	1000	1000	1
EX_caribup_R[e]	exchange reaction for R-carboxy ibuprofen in hepatic vein	caribup_R_s ->	Exchange/demand reactions	1000	1000	1
EX_caribup_R[e]_REV	exchange reaction for R-carboxy ibuprofen in hepatic vein (reversible)	-> caribup_R_s	Exchange/demand reactions	1000	1000	1
EX_caribup_s[e]	exchange reaction for S-carboxy ibuprofen in hepatic vein	caribup_s_s ->	Exchange/demand reactions	1000	1000	1
EX_caribup_s[e]_REV	exchange reaction for S-carboxy ibuprofen in hepatic vein (reversible)	-> caribup_s_s	Exchange/demand reactions	1000	1000	1
EX_caribupglu_S[e]	exchange reaction for S-carboxy ibuprofen glucuronide in hepatic vein	caribupglu_S_s ->	Exchange/demand reactions	1000	1000	1
EX_caribupglu_S[e]_REV	exchange reaction for S-carboxy ibuprofen glucuronide in hepatic vein (reversible)	-> caribupglu_S_s	Exchange/demand reactions	1000	1000	1
EX_carn[e]	Exchange of Carnosine	m01423s ->	Exchange/demand reactions	1000	1000	1
EX_carn[e]_REV	Exchange of Carnosine (reversible)	-> m01423s	Exchange/demand reactions	1000	1000	1
EX_cbasp[e]	Exchange of N-Carbamoyl-L-Aspartate	m02559s ->	Exchange/demand reactions	1000	1000	1
EX_cbasp[e]_REV	Exchange of N-Carbamoyl-L-Aspartate (reversible)	-> m02559s	Exchange/demand reactions	1000	1000	1
EX_cdca24g[e]	EX_cdca24g(e)	cdca24g_s ->	Exchange/demand reactions	1000	1000	1
EX_cdca24g[e]_REV	EX_cdca24g(e) (reversible)	-> cdca24g_s	Exchange/demand reactions	1000	1000	1
EX_cdca3g[e]	EX_cdca3g(e)	cdca3g_s ->	Exchange/demand reactions	1000	1000	1
EX_cdca3g[e]_REV	EX_cdca3g(e) (reversible)	-> cdca3g_s	Exchange/demand reactions	1000	1000	1
EX_cdp[e]	Exchange of CDP	m01424s ->	Exchange/demand reactions	1000	1000	1
EX_cdp[e]_REV	Exchange of CDP (reversible)	-> m01424s	Exchange/demand reactions	1000	1000	1
EX_cdpea[e]	Exchange of CDP-Ethanolamine	m01428s ->	Exchange/demand reactions	1000	1000	1
EX_cdpea[e]_REV	Exchange of CDP-Ethanolamine (reversible)	-> m01428s	Exchange/demand reactions	1000	1000	1
EX_ch4s[e]	Exchange of Methanethiol	ch4s_s ->	Exchange/demand reactions	1000	1000	1
EX_ch4s[e]_REV	Exchange of Methanethiol (reversible)	-> ch4s_s	Exchange/demand reactions	1000	1000	1
EX_cholp[e]	Exchange of Choline Phosphate	m02738s ->	Exchange/demand reactions	1000	1000	1
EX_cholp[e]_REV	Exchange of Choline Phosphate (reversible)	-> m02738s	Exchange/demand reactions	1000	1000	1
EX_chsterols[e]	Exchange of Cholesterol Sulfate	m01512s ->	Exchange/demand reactions	1000	1000	1
EX_chsterols[e]_REV	Exchange of Cholesterol Sulfate (reversible)	-> m01512s	Exchange/demand reactions	1000	1000	1
EX_clpnd[e]	Exchange of Clupanodonic Acid (Docosapentaenoic (N-3))	m01741s ->	Exchange/demand reactions	1000	1000	1
EX_clpnd[e]_REV	Exchange of Clupanodonic Acid (Docosapentaenoic (N-3)) (reversible)	-> m01741s	Exchange/demand reactions	1000	1000	1
EX_cmpacna[e]	Exchange of CMP-N-Acetyl-Beta-Neuraminate	m01592s ->	Exchange/demand reactions	1000	1000	1
EX_cmpacna[e]_REV	Exchange of CMP-N-Acetyl-Beta-Neuraminate (reversible)	-> m01592s	Exchange/demand reactions	1000	1000	1
EX_coa[e]	Exchange of Coenzyme A	m01597s ->	Exchange/demand reactions	1000	1000	1
EX_coa[e]_REV	Exchange of Coenzyme A (reversible)	-> m01597s	Exchange/demand reactions	1000	1000	1
EX_coke[e]	Exchange of Cocaine	m01601s ->	Exchange/demand reactions	1000	1000	1
EX_coke[e]_REV	Exchange of Cocaine (reversible)	-> m01601s	Exchange/demand reactions	1000	1000	1
EX_coprost[e]	EX_coprost(e)	coprost_s ->	Exchange/demand reactions	1000	1000	1
EX_coprost[e]_REV	EX_coprost(e) (reversible)	-> coprost_s	Exchange/demand reactions	1000	1000	1
EX_core4[e]	Exchange of Core 4 (Mucin O-Glycan)	m01609s ->	Exchange/demand reactions	1000	1000	1
EX_core4[e]_REV	Exchange of Core 4 (Mucin O-Glycan) (reversible)	-> m01609s	Exchange/demand reactions	1000	1000	1
EX_cortsn[e]	Exchange of Cortisone	m01616s ->	Exchange/demand reactions	1000	1000	1
EX_cortsn[e]_REV	Exchange of Cortisone (reversible)	-> m01616s	Exchange/demand reactions	1000	1000	1
EX_crglz[e]	exchange reaction for carboxy-gliclazide in hepatic vein	crglz_s ->	Exchange/demand reactions	1000	1000	1
EX_crglz[e]_REV	exchange reaction for carboxy-gliclazide in hepatic vein (reversible)	-> crglz_s	Exchange/demand reactions	1000	1000	1
EX_crm_hs[e]	Exchange of N-Acylsphingosine	m01430s ->	Exchange/demand reactions	1000	1000	1
EX_crm_hs[e]_REV	Exchange of N-Acylsphingosine (reversible)	-> m01430s	Exchange/demand reactions	1000	1000	1
EX_crmp_hs[e]	Exchange of Ceramide 1-Phosphate	m01431s ->	Exchange/demand reactions	1000	1000	1
EX_crmp_hs[e]_REV	Exchange of Ceramide 1-Phosphate (reversible)	-> m01431s	Exchange/demand reactions	1000	1000	1
EX_crvnc[e]	Exchange of Nc22:6	m01689s ->	Exchange/demand reactions	1000	1000	1
EX_crvnc[e]_REV	Exchange of Nc22:6 (reversible)	-> m01689s	Exchange/demand reactions	1000	1000	1
EX_crvs[e]	exchange reaction for cerivastatin in intestinal lumen	crvs_s ->	Exchange/demand reactions	1000	1000	1
EX_crvs[e]_REV	exchange reaction for cerivastatin in intestinal lumen (reversible)	-> crvs_s	Exchange/demand reactions	1000	1000	1
EX_crvsm1[e]	exchange reaction for cerivastatin-M1 in hepatic vein	crvsm1_s ->	Exchange/demand reactions	1000	1000	1
EX_crvsm1[e]_REV	exchange reaction for cerivastatin-M1 in hepatic vein (reversible)	-> crvsm1_s	Exchange/demand reactions	1000	1000	1
EX_crvsm23[e]	exchange reaction for cerivastatin-M23 in hepatic vein	crvsm23_s ->	Exchange/demand reactions	1000	1000	1
EX_crvsm23[e]_REV	exchange reaction for cerivastatin-M23 in hepatic vein (reversible)	-> crvsm23_s	Exchange/demand reactions	1000	1000	1
EX_crvsm24[e]	exchange reaction for cerivastatin-M24 in hepatic vein	crvsm24_s ->	Exchange/demand reactions	1000	1000	1
EX_crvsm24[e]_REV	exchange reaction for cerivastatin-M24 in hepatic vein (reversible)	-> crvsm24_s	Exchange/demand reactions	1000	1000	1
EX_csa[e]	exchange reaction for cyclosporine in intestinal lumen	csa_s ->	Exchange/demand reactions	1000	1000	1
EX_csa[e]_REV	exchange reaction for cyclosporine in intestinal lumen (reversible)	-> csa_s	Exchange/demand reactions	1000	1000	1
EX_csasulp[e]	exchange reaction for cyclosporine-sulphate in hepatic vein	csasulp_s ->	Exchange/demand reactions	1000	1000	1
EX_csasulp[e]_REV	exchange reaction for cyclosporine-sulphate in hepatic vein (reversible)	-> csasulp_s	Exchange/demand reactions	1000	1000	1
EX_ctp[e]	Exchange of CTP	m01623s ->	Exchange/demand reactions	1000	1000	1
EX_ctp[e]_REV	Exchange of CTP (reversible)	-> m01623s	Exchange/demand reactions	1000	1000	1
EX_cu2[e]	EX_cu2[e]	m01624s ->	Exchange/demand reactions	1000	1000	1
EX_cu2[e]_REV	EX_cu2[e] (reversible)	-> m01624s	Exchange/demand reactions	1000	1000	1
EX_cynt[e]	Exchange of Cyanate	cynt_s ->	Exchange/demand reactions	1000	1000	1
EX_cynt[e]_REV	Exchange of Cyanate (reversible)	-> cynt_s	Exchange/demand reactions	1000	1000	1
EX_cysacmp[e]	exchange reaction for cysteine-conjugate-acetaminophen in hepatic vein	cysacmp_s ->	Exchange/demand reactions	1000	1000	1
EX_cysacmp[e]_REV	exchange reaction for cysteine-conjugate-acetaminophen in hepatic vein (reversible)	-> cysacmp_s	Exchange/demand reactions	1000	1000	1
EX_cysam[e]	Exchange of Cysteaminium	m01627s ->	Exchange/demand reactions	1000	1000	1
EX_cysam[e]_REV	Exchange of Cysteaminium (reversible)	-> m01627s	Exchange/demand reactions	1000	1000	1
EX_cysasnmet[e]	Exchange of CysAsnMet	cysasnmet_s ->	Exchange/demand reactions	1000	1000	1
EX_cysasnmet[e]_REV	Exchange of CysAsnMet (reversible)	-> cysasnmet_s	Exchange/demand reactions	1000	1000	1
EX_cysaspphe[e]	Exchange of CysAspPhe	cysaspphe_s ->	Exchange/demand reactions	1000	1000	1
EX_cysaspphe[e]_REV	Exchange of CysAspPhe (reversible)	-> cysaspphe_s	Exchange/demand reactions	1000	1000	1
EX_cyscys[e]	Exchange of CysCys	cyscys_s ->	Exchange/demand reactions	1000	1000	1
EX_cyscys[e]_REV	Exchange of CysCys (reversible)	-> cyscys_s	Exchange/demand reactions	1000	1000	1
EX_cysglnmet[e]	Exchange of CysGlnMet	cysglnmet_s ->	Exchange/demand reactions	1000	1000	1
EX_cysglnmet[e]_REV	Exchange of CysGlnMet (reversible)	-> cysglnmet_s	Exchange/demand reactions	1000	1000	1
EX_cysgluhis[e]	Exchange of CysGluHis	cysgluhis_s ->	Exchange/demand reactions	1000	1000	1
EX_cysgluhis[e]_REV	Exchange of CysGluHis (reversible)	-> cysgluhis_s	Exchange/demand reactions	1000	1000	1
EX_cysglutrp[e]	Exchange of CysGluTrp	cysglutrp_s ->	Exchange/demand reactions	1000	1000	1
EX_cysglutrp[e]_REV	Exchange of CysGluTrp (reversible)	-> cysglutrp_s	Exchange/demand reactions	1000	1000	1
EX_cysleuthr[e]	Exchange of CysLeuThr	cysleuthr_s ->	Exchange/demand reactions	1000	1000	1
EX_cysleuthr[e]_REV	Exchange of CysLeuThr (reversible)	-> cysleuthr_s	Exchange/demand reactions	1000	1000	1
EX_cyssermet[e]	Exchange of CysSerMet	cyssermet_s ->	Exchange/demand reactions	1000	1000	1
EX_cyssermet[e]_REV	Exchange of CysSerMet (reversible)	-> cyssermet_s	Exchange/demand reactions	1000	1000	1
EX_cyst_L[e]	Exchange of L-Cystathionine	m02349s ->	Exchange/demand reactions	1000	1000	1
EX_cyst_L[e]_REV	Exchange of L-Cystathionine (reversible)	-> m02349s	Exchange/demand reactions	1000	1000	1
EX_cystyrasn[e]	Exchange of CystyrAsn	cystyrasn_s ->	Exchange/demand reactions	1000	1000	1
EX_cystyrasn[e]_REV	Exchange of CystyrAsn (reversible)	-> cystyrasn_s	Exchange/demand reactions	1000	1000	1
EX_dag_hs[e]	Exchange of Diglyceride	m00240s ->	Exchange/demand reactions	1000	1000	1
EX_dag_hs[e]_REV	Exchange of Diglyceride (reversible)	-> m00240s	Exchange/demand reactions	1000	1000	1
EX_dca24g[e]	EX_dca24g(e)	dca24g_s ->	Exchange/demand reactions	1000	1000	1
EX_dca24g[e]_REV	EX_dca24g(e) (reversible)	-> dca24g_s	Exchange/demand reactions	1000	1000	1
EX_dca3g[e]	EX_dca3g(e)	dca3g_s ->	Exchange/demand reactions	1000	1000	1
EX_dca3g[e]_REV	EX_dca3g(e) (reversible)	-> dca3g_s	Exchange/demand reactions	1000	1000	1
EX_dca3s[e]	EX_dca3s(e)	dca3s_s ->	Exchange/demand reactions	1000	1000	1
EX_dca3s[e]_REV	EX_dca3s(e) (reversible)	-> dca3s_s	Exchange/demand reactions	1000	1000	1
EX_dchac[e]	Exchange of Deoxycholic Acid	m00745s ->	Exchange/demand reactions	1000	1000	1
EX_dchac[e]_REV	Exchange of Deoxycholic Acid (reversible)	-> m00745s	Exchange/demand reactions	1000	1000	1
EX_dcmp[e]	Exchange of Deoxycytidylic Acid	m01644s ->	Exchange/demand reactions	1000	1000	1
EX_dcmp[e]_REV	Exchange of Deoxycytidylic Acid (reversible)	-> m01644s	Exchange/demand reactions	1000	1000	1
EX_dcsptn1[e]	Exchange of Docosa-4, 7, 10, 13, 16-Pentaenoic Acid (N-6)	m00094s ->	Exchange/demand reactions	1000	1000	1
EX_dcsptn1[e]_REV	Exchange of Docosa-4, 7, 10, 13, 16-Pentaenoic Acid (N-6) (reversible)	-> m00094s	Exchange/demand reactions	1000	1000	1
EX_ddca[e]	Exchange of Laurate	m02344s ->	Exchange/demand reactions	1000	1000	1
EX_ddca[e]_REV	Exchange of Laurate (reversible)	-> m02344s	Exchange/demand reactions	1000	1000	1
EX_ddece1crn[e]	Exchange of Dodecenoyl Carnitine	ddece1crn_s ->	Exchange/demand reactions	1000	1000	1
EX_ddece1crn[e]_REV	Exchange of Dodecenoyl Carnitine (reversible)	-> ddece1crn_s	Exchange/demand reactions	1000	1000	1
EX_ddecrn[e]	Exchange of Lauroyl Carnitine	ddeccrn_s ->	Exchange/demand reactions	1000	1000	1
EX_ddecrn[e]_REV	Exchange of Lauroyl Carnitine (reversible)	-> ddeccrn_s	Exchange/demand reactions	1000	1000	1
EX_decdicrn[e]	Exchange of Decadienoyl Carnitine	decdicrn_s ->	Exchange/demand reactions	1000	1000	1
EX_decdicrn[e]_REV	Exchange of Decadienoyl Carnitine (reversible)	-> decdicrn_s	Exchange/demand reactions	1000	1000	1
EX_deoxfvs[e]	exchange reaction for deoxy-fluvastatin-dinor in hepatic vein	deoxfvs_s ->	Exchange/demand reactions	1000	1000	1
EX_deoxfvs[e]_REV	exchange reaction for deoxy-fluvastatin-dinor in hepatic vein (reversible)	-> deoxfvs_s	Exchange/demand reactions	1000	1000	1
EX_desfvs[e]	exchange reaction for N-desisopropyl-fluvastatin in bile	desfvs_s ->	Exchange/demand reactions	1000	1000	1
EX_desfvs[e]_REV	exchange reaction for N-desisopropyl-fluvastatin in bile (reversible)	-> desfvs_s	Exchange/demand reactions	1000	1000	1
EX_dgmp[e]	Exchange of dGMP	m01686s ->	Exchange/demand reactions	1000	1000	1
EX_dgmp[e]_REV	Exchange of dGMP (reversible)	-> m01686s	Exchange/demand reactions	1000	1000	1
EX_dgtp[e]	Exchange of dGTP	m01688s ->	Exchange/demand reactions	1000	1000	1
EX_dgtp[e]_REV	Exchange of dGTP (reversible)	-> m01688s	Exchange/demand reactions	1000	1000	1
EX_dha[e]	Exchange of Glycerone	m01984s ->	Exchange/demand reactions	1000	1000	1
EX_dha[e]_REV	Exchange of Glycerone (reversible)	-> m01984s	Exchange/demand reactions	1000	1000	1
EX_dhap[e]	Exchange of Glycerone Phosphate	m01690s ->	Exchange/demand reactions	1000	1000	1
EX_dhap[e]_REV	Exchange of Glycerone Phosphate (reversible)	-> m01690s	Exchange/demand reactions	1000	1000	1
EX_dhbpt[e]	Exchange of 6,7-Dihydrobiopterin	m01698s ->	Exchange/demand reactions	1000	1000	1
EX_dhbpt[e]_REV	Exchange of 6,7-Dihydrobiopterin (reversible)	-> m01698s	Exchange/demand reactions	1000	1000	1
EX_dhcholestanate[e]	Exchange of 3Alpha, 7Alpha-Dihydroxy-5Beta-Cholestanate	m00758s ->	Exchange/demand reactions	1000	1000	1
EX_dhcholestanate[e]_REV	Exchange of 3Alpha, 7Alpha-Dihydroxy-5Beta-Cholestanate (reversible)	-> m00758s	Exchange/demand reactions	1000	1000	1
EX_dhea[e]	Exchange of 3Beta-Hydroxyandrost-5-En-17-One	m01660s ->	Exchange/demand reactions	1000	1000	1
EX_dhea[e]_REV	Exchange of 3Beta-Hydroxyandrost-5-En-17-One (reversible)	-> m01660s	Exchange/demand reactions	1000	1000	1
EX_dhglz[e]	exchange reaction for dehydro-gliclazide in hepatic vein	dhglz_s ->	Exchange/demand reactions	1000	1000	1
EX_dhglz[e]_REV	exchange reaction for dehydro-gliclazide in hepatic vein (reversible)	-> dhglz_s	Exchange/demand reactions	1000	1000	1
EX_didecaeth[e]	Exchange of C12:0-Ethanolamide, Didecanoyl Ethanolamide	didecaeth_s ->	Exchange/demand reactions	1000	1000	1
EX_didecaeth[e]_REV	Exchange of C12:0-Ethanolamide, Didecanoyl Ethanolamide (reversible)	-> didecaeth_s	Exchange/demand reactions	1000	1000	1
EX_diholineth[e]	Exchange of Dihomo-Gamma-Linolenoyl Ethanolamide	diholineth_s ->	Exchange/demand reactions	1000	1000	1
EX_diholineth[e]_REV	Exchange of Dihomo-Gamma-Linolenoyl Ethanolamide (reversible)	-> diholineth_s	Exchange/demand reactions	1000	1000	1
EX_dlnlcg[e]	Exchange of Dihomo-Gamma-Linolenic Acid (N-6)	m01696s ->	Exchange/demand reactions	1000	1000	1
EX_dlnlcg[e]_REV	Exchange of Dihomo-Gamma-Linolenic Acid (N-6) (reversible)	-> m01696s	Exchange/demand reactions	1000	1000	1
EX_dmgly[e]	Exchange of N,N-Dimethylglycine	m01708s ->	Exchange/demand reactions	1000	1000	1
EX_dmgly[e]_REV	Exchange of N,N-Dimethylglycine (reversible)	-> m01708s	Exchange/demand reactions	1000	1000	1
EX_doco13ac[e]	Exchange of Docosenoic Acid (C22:1)	m01583s ->	Exchange/demand reactions	1000	1000	1
EX_doco13ac[e]_REV	Exchange of Docosenoic Acid (C22:1) (reversible)	-> m01583s	Exchange/demand reactions	1000	1000	1
EX_docohxeth[e]	Exchange of Docosahexaenoyl Ethanolamide	docohxeth_s ->	Exchange/demand reactions	1000	1000	1
EX_docohxeth[e]_REV	Exchange of Docosahexaenoyl Ethanolamide (reversible)	-> docohxeth_s	Exchange/demand reactions	1000	1000	1
EX_docosac[e]	Exchange of Behenic Acid	m01373s ->	Exchange/demand reactions	1000	1000	1
EX_docosac[e]_REV	Exchange of Behenic Acid (reversible)	-> m01373s	Exchange/demand reactions	1000	1000	1
EX_docosdiac[e]	Exchange of Docosanedioic Acid	docosdiac_s ->	Exchange/demand reactions	1000	1000	1
EX_docosdiac[e]_REV	Exchange of Docosanedioic Acid (reversible)	-> docosdiac_s	Exchange/demand reactions	1000	1000	1
EX_docteteth[e]	Exchange of Docosatetraenoyl Ethanolamide (22:4, Delta 7, 10, 13, 16)	docteteth_s ->	Exchange/demand reactions	1000	1000	1
EX_docteteth[e]_REV	Exchange of Docosatetraenoyl Ethanolamide (22:4, Delta 7, 10, 13, 16) (reversible)	-> docteteth_s	Exchange/demand reactions	1000	1000	1
EX_dodecanac[e]	Exchange of Dodecanedioic Acid	dodecanac_s ->	Exchange/demand reactions	1000	1000	1
EX_dodecanac[e]_REV	Exchange of Dodecanedioic Acid (reversible)	-> dodecanac_s	Exchange/demand reactions	1000	1000	1
EX_dopa3glcur[e]	Exchange of Dopamine 3-O-Glucuronide	dopa3glcur_s ->	Exchange/demand reactions	1000	1000	1
EX_dopa3glcur[e]_REV	Exchange of Dopamine 3-O-Glucuronide (reversible)	-> dopa3glcur_s	Exchange/demand reactions	1000	1000	1
EX_dopa4glcur[e]	Exchange of Dopamine 4-O-Glucuronide	dopa4glcur_s ->	Exchange/demand reactions	1000	1000	1
EX_dopa4glcur[e]_REV	Exchange of Dopamine 4-O-Glucuronide (reversible)	-> dopa4glcur_s	Exchange/demand reactions	1000	1000	1
EX_dopa4sf[e]	Exchange of Dopamine 4-O-Sulfate	dopa4sf_s ->	Exchange/demand reactions	1000	1000	1
EX_dopa4sf[e]_REV	Exchange of Dopamine 4-O-Sulfate (reversible)	-> dopa4sf_s	Exchange/demand reactions	1000	1000	1
EX_dpcoa[e]	Exchange of Dephospho Coenzyme A	m01674s ->	Exchange/demand reactions	1000	1000	1
EX_dpcoa[e]_REV	Exchange of Dephospho Coenzyme A (reversible)	-> m01674s	Exchange/demand reactions	1000	1000	1
EX_dsmsterol[e]	Exchange of Desmosterol	m01675s ->	Exchange/demand reactions	1000	1000	1
EX_dsmsterol[e]_REV	Exchange of Desmosterol (reversible)	-> m01675s	Exchange/demand reactions	1000	1000	1
EX_dspvs[e]	exchange reaction of desacyl dehydro-pravastatin in hepatic vein	dspvs_s ->	Exchange/demand reactions	1000	1000	1
EX_dspvs[e]_REV	exchange reaction of desacyl dehydro-pravastatin in hepatic vein (reversible)	-> dspvs_s	Exchange/demand reactions	1000	1000	1
EX_dtdp[e]	Exchange of ({[ (2R, 3S, 5R)-3-Hydroxy-5- (5-Methyl-2, 4-Dioxo-1, 2, 3, 4-Tetrahydropyrimidin-1-Yl)Oxolan-2-Yl]Methyl Phosphonato}Oxy)Phosphonate	m01747s ->	Exchange/demand reactions	1000	1000	1
EX_dtdp[e]_REV	Exchange of ({[ (2R, 3S, 5R)-3-Hydroxy-5- (5-Methyl-2, 4-Dioxo-1, 2, 3, 4-Tetrahydropyrimidin-1-Yl)Oxolan-2-Yl]Methyl Phosphonato}Oxy)Phosphonate (reversible)	-> m01747s	Exchange/demand reactions	1000	1000	1
EX_dtmp[e]	Exchange of dTMP	m01752s ->	Exchange/demand reactions	1000	1000	1
EX_dtmp[e]_REV	Exchange of dTMP (reversible)	-> m01752s	Exchange/demand reactions	1000	1000	1
EX_dttp[e]	Exchange of dTTP	m01753s ->	Exchange/demand reactions	1000	1000	1
EX_dttp[e]_REV	Exchange of dTTP (reversible)	-> m01753s	Exchange/demand reactions	1000	1000	1
EX_dxtrn[e]	Exchange of Phosphorylase-Limit Dextrin	m01991s ->	Exchange/demand reactions	1000	1000	1
EX_dxtrn[e]_REV	Exchange of Phosphorylase-Limit Dextrin (reversible)	-> m01991s	Exchange/demand reactions	1000	1000	1
EX_eandrstrn[e]	Exchange of 16Alpha-Hydroxydehydroepiandrosterone	m00399s ->	Exchange/demand reactions	1000	1000	1
EX_eandrstrn[e]_REV	Exchange of 16Alpha-Hydroxydehydroepiandrosterone (reversible)	-> m00399s	Exchange/demand reactions	1000	1000	1
EX_egme[e]	Exchange of Succinic Semialdehyde	m01767s ->	Exchange/demand reactions	1000	1000	1
EX_egme[e]_REV	Exchange of Succinic Semialdehyde (reversible)	-> m01767s	Exchange/demand reactions	1000	1000	1
EX_eic21114tr[e]	Exchange of Trans, Cis, Cis-2, 11, 14-Eicosatrienoic Acid	eic21114tr_s ->	Exchange/demand reactions	1000	1000	1
EX_eic21114tr[e]_REV	Exchange of Trans, Cis, Cis-2, 11, 14-Eicosatrienoic Acid (reversible)	-> eic21114tr_s	Exchange/demand reactions	1000	1000	1
EX_eicostet[e]	Exchange of Eicosatetranoic Acid	m02648s ->	Exchange/demand reactions	1000	1000	1
EX_eicostet[e]_REV	Exchange of Eicosatetranoic Acid (reversible)	-> m02648s	Exchange/demand reactions	1000	1000	1
EX_elaid[e]	Exchange of Elaidic Acid	m01778s ->	Exchange/demand reactions	1000	1000	1
EX_elaid[e]_REV	Exchange of Elaidic Acid (reversible)	-> m01778s	Exchange/demand reactions	1000	1000	1
EX_elaidcrn[e]	Exchange of Elaidic Carnitine	m00126s ->	Exchange/demand reactions	1000	1000	1
EX_elaidcrn[e]_REV	Exchange of Elaidic Carnitine (reversible)	-> m00126s	Exchange/demand reactions	1000	1000	1
EX_epoxtac[e]	exchange reaction for 31-O-Desmethyl,19-Hydroxy,37, 39-Epoxy-tacrolimus in hepatic vein	epoxtac_s ->	Exchange/demand reactions	1000	1000	1
EX_epoxtac[e]_REV	exchange reaction for 31-O-Desmethyl,19-Hydroxy,37, 39-Epoxy-tacrolimus in hepatic vein (reversible)	-> epoxtac_s	Exchange/demand reactions	1000	1000	1
EX_estrone[e]	Exchange of Estrone	m01790s ->	Exchange/demand reactions	1000	1000	1
EX_estrone[e]_REV	Exchange of Estrone (reversible)	-> m01790s	Exchange/demand reactions	1000	1000	1
EX_ethamp[e]	Exchange of Ethanolamine Phosphate	m01798s ->	Exchange/demand reactions	1000	1000	1
EX_ethamp[e]_REV	Exchange of Ethanolamine Phosphate (reversible)	-> m01798s	Exchange/demand reactions	1000	1000	1
EX_ethmalac[e]	Exchange of Ethylmalonic Acid	ethmalac_s ->	Exchange/demand reactions	1000	1000	1
EX_ethmalac[e]_REV	Exchange of Ethylmalonic Acid (reversible)	-> ethmalac_s	Exchange/demand reactions	1000	1000	1
EX_f1a[e]	Exchange of F1Alpha (Mucin O-Glycan)	m01801s ->	Exchange/demand reactions	1000	1000	1
EX_f1a[e]_REV	Exchange of F1Alpha (Mucin O-Glycan) (reversible)	-> m01801s	Exchange/demand reactions	1000	1000	1
EX_fad[e]	Exchange of Flavin Adenine Dinucleotide Oxidized	m01802s ->	Exchange/demand reactions	1000	1000	1
EX_fad[e]_REV	Exchange of Flavin Adenine Dinucleotide Oxidized (reversible)	-> m01802s	Exchange/demand reactions	1000	1000	1
EX_fald[e]	Exchange of Formaldehyde	m01831s ->	Exchange/demand reactions	1000	1000	1
EX_fald[e]_REV	Exchange of Formaldehyde (reversible)	-> m01831s	Exchange/demand reactions	1000	1000	1
EX_fdp[e]	Exchange of D-Fructose 1,6-Bisphosphate	m01841s ->	Exchange/demand reactions	1000	1000	1
EX_fdp[e]_REV	Exchange of D-Fructose 1,6-Bisphosphate (reversible)	-> m01841s	Exchange/demand reactions	1000	1000	1
EX_fmn[e]	Exchange of FMN	m01828s ->	Exchange/demand reactions	1000	1000	1
EX_fmn[e]_REV	Exchange of FMN (reversible)	-> m01828s	Exchange/demand reactions	1000	1000	1
EX_fna5moxam[e]	Exchange of Formyl-N-Acetyl-5-Methoxykynurenamine	m01839s ->	Exchange/demand reactions	1000	1000	1
EX_fna5moxam[e]_REV	Exchange of Formyl-N-Acetyl-5-Methoxykynurenamine (reversible)	-> m01839s	Exchange/demand reactions	1000	1000	1
EX_forglu[e]	Exchange of N-Formimidoyl-L-Glutamate	m02574s ->	Exchange/demand reactions	1000	1000	1
EX_forglu[e]_REV	Exchange of N-Formimidoyl-L-Glutamate (reversible)	-> m02574s	Exchange/demand reactions	1000	1000	1
EX_fucfuc12gal14acglcgalgluside_hs[e]	Exchange of Ley Glycolipid	fucfuc12gal14acglcgalgluside_hs_s ->	Exchange/demand reactions	1000	1000	1
EX_fucfuc12gal14acglcgalgluside_hs[e]_REV	Exchange of Ley Glycolipid (reversible)	-> fucfuc12gal14acglcgalgluside_hs_s	Exchange/demand reactions	1000	1000	1
EX_fucfucgalacglcgalgluside_hs[e]	Exchange of Leb Glycolipid	fucfucgalacglcgalgluside_hs_s ->	Exchange/demand reactions	1000	1000	1
EX_fucfucgalacglcgalgluside_hs[e]_REV	Exchange of Leb Glycolipid (reversible)	-> fucfucgalacglcgalgluside_hs_s	Exchange/demand reactions	1000	1000	1
EX_fum[e]	Exchange of Fumarate	m01862s ->	Exchange/demand reactions	1000	1000	1
EX_fum[e]_REV	Exchange of Fumarate (reversible)	-> m01862s	Exchange/demand reactions	1000	1000	1
EX_fvs[e]	exchange reaction for fluvastatin in intestinal lumen	fvs_s ->	Exchange/demand reactions	1000	1000	1
EX_fvs[e]_REV	exchange reaction for fluvastatin in intestinal lumen (reversible)	-> fvs_s	Exchange/demand reactions	1000	1000	1
EX_fvstet[e]	exchange reaction for des-isopropyl-dihydro-fluvastatin-tetranor in hepatic vein	fvstet_s ->	Exchange/demand reactions	1000	1000	1
EX_fvstet[e]_REV	exchange reaction for des-isopropyl-dihydro-fluvastatin-tetranor in hepatic vein (reversible)	-> fvstet_s	Exchange/demand reactions	1000	1000	1
EX_fvstetglu[e]	exchange reaction for des-isopropyl-dihydro-fluvastatin-tetranor-glucuronide in hepatic vein	fvstetglu_s ->	Exchange/demand reactions	1000	1000	1
EX_fvstetglu[e]_REV	exchange reaction for des-isopropyl-dihydro-fluvastatin-tetranor-glucuronide in hepatic vein (reversible)	-> fvstetglu_s	Exchange/demand reactions	1000	1000	1
EX_g1p[e]	Exchange of Alpha-D-Glucose 1-Phosphate	m01967s ->	Exchange/demand reactions	1000	1000	1
EX_g1p[e]_REV	Exchange of Alpha-D-Glucose 1-Phosphate (reversible)	-> m01967s	Exchange/demand reactions	1000	1000	1
EX_g3pc[e]	Exchange of Glycerophosphocholine	m02912s ->	Exchange/demand reactions	1000	1000	1
EX_g3pc[e]_REV	Exchange of Glycerophosphocholine (reversible)	-> m02912s	Exchange/demand reactions	1000	1000	1
EX_ga1_hs[e]	Exchange of Gibberellin A1	m01904s ->	Miscellaneous	1000	1000	1
EX_ga1_hs[e]_REV	Exchange of Gibberellin A1 (reversible)	-> m01904s	Miscellaneous	1000	1000	1
EX_galam[e]	Exchange of Galactosamine	galam_s ->	Exchange/demand reactions	1000	1000	1
EX_galam[e]_REV	Exchange of Galactosamine (reversible)	-> galam_s	Exchange/demand reactions	1000	1000	1
EX_galgluside_hs[e]	Exchange of Galactosyl Glucosyl Ceramide	galgluside_hs_s ->	Miscellaneous	1000	1000	1
EX_galgluside_hs[e]_REV	Exchange of Galactosyl Glucosyl Ceramide (reversible)	-> galgluside_hs_s	Miscellaneous	1000	1000	1
EX_galside_hs[e]	Exchange of D-Galactosyl-N-Acylsphingosine	m01679s ->	Exchange/demand reactions	1000	1000	1
EX_galside_hs[e]_REV	Exchange of D-Galactosyl-N-Acylsphingosine (reversible)	-> m01679s	Exchange/demand reactions	1000	1000	1
EX_galt[e]	Exchange of Galactitol	m01909s ->	Exchange/demand reactions	1000	1000	1
EX_galt[e]_REV	Exchange of Galactitol (reversible)	-> m01909s	Exchange/demand reactions	1000	1000	1
EX_gca3s[e]	EX_gca3s(e)	gca3s_s ->	Exchange/demand reactions	1000	1000	1
EX_gca3s[e]_REV	EX_gca3s(e) (reversible)	-> gca3s_s	Exchange/demand reactions	1000	1000	1
EX_gcdca3s[e]	EX_gcdca3s(e)	gcdca3s_s ->	Exchange/demand reactions	1000	1000	1
EX_gcdca3s[e]_REV	EX_gcdca3s(e) (reversible)	-> gcdca3s_s	Exchange/demand reactions	1000	1000	1
EX_gd1a_hs[e]	Exchange of Gd1A	m01941s ->	Exchange/demand reactions	1000	1000	1
EX_gd1a_hs[e]_REV	Exchange of Gd1A (reversible)	-> m01941s	Exchange/demand reactions	1000	1000	1
EX_gd1b_hs[e]	Exchange of Gd1B	m01943s ->	Miscellaneous	1000	1000	1
EX_gd1b_hs[e]_REV	Exchange of Gd1B (reversible)	-> m01943s	Miscellaneous	1000	1000	1
EX_gd2_hs[e]	Exchange of Gd2	m01946s ->	Exchange/demand reactions	1000	1000	1
EX_gd2_hs[e]_REV	Exchange of Gd2 (reversible)	-> m01946s	Exchange/demand reactions	1000	1000	1
EX_gd3_hs[e]	Exchange/Demand Reaction	m01947s ->	Exchange/demand reactions	1000	1000	1
EX_gd3_hs[e]_REV	Exchange/Demand Reaction (reversible)	-> m01947s	Exchange/demand reactions	1000	1000	1
EX_gdca3s[e]	EX_gdca3s(e)	gdca3s_s ->	Exchange/demand reactions	1000	1000	1
EX_gdca3s[e]_REV	EX_gdca3s(e) (reversible)	-> gdca3s_s	Exchange/demand reactions	1000	1000	1
EX_glc3meacp[e]	exchange reaction for glucuronide-conjugate of 3-methoxy-acetaminophen in hepatic vein	glc3meacp_s ->	Exchange/demand reactions	1000	1000	1
EX_glc3meacp[e]_REV	exchange reaction for glucuronide-conjugate of 3-methoxy-acetaminophen in hepatic vein (reversible)	-> glc3meacp_s	Exchange/demand reactions	1000	1000	1
EX_glcn[e]	Exchange of D-Gluconate	m01683s ->	Exchange/demand reactions	1000	1000	1
EX_glcn[e]_REV	Exchange of D-Gluconate (reversible)	-> m01683s	Exchange/demand reactions	1000	1000	1
EX_glcr[e]	Exchange of Glcr	m01681s ->	Exchange/demand reactions	1000	1000	1
EX_glcr[e]_REV	Exchange of Glcr (reversible)	-> m01681s	Exchange/demand reactions	1000	1000	1
EX_glcur[e]	Exchange of D-Glucuronate	m01973s ->	Exchange/demand reactions	1000	1000	1
EX_glcur[e]_REV	Exchange of D-Glucuronate (reversible)	-> m01973s	Exchange/demand reactions	1000	1000	1
EX_glgchlo[e]	Exchange of Beta Glucan-Glycocholate Complex	glgchlo_s ->	Exchange/demand reactions	1000	1000	1
EX_glgchlo[e]_REV	Exchange of Beta Glucan-Glycocholate Complex (reversible)	-> glgchlo_s	Exchange/demand reactions	1000	1000	1
EX_glnasngln[e]	Exchange of GlnAsnGln	glnasngln_s ->	Exchange/demand reactions	1000	1000	1
EX_glnasngln[e]_REV	Exchange of GlnAsnGln (reversible)	-> glnasngln_s	Exchange/demand reactions	1000	1000	1
EX_glnhishis[e]	Exchange of GlnHisHis	glnhishis_s ->	Exchange/demand reactions	1000	1000	1
EX_glnhishis[e]_REV	Exchange of GlnHisHis (reversible)	-> glnhishis_s	Exchange/demand reactions	1000	1000	1
EX_glnhislys[e]	Exchange of GlnHisLys	glnhislys_s ->	Exchange/demand reactions	1000	1000	1
EX_glnhislys[e]_REV	Exchange of GlnHisLys (reversible)	-> glnhislys_s	Exchange/demand reactions	1000	1000	1
EX_glnlyslys[e]	Exchange of GlnLysLys	glnlyslys_s ->	Exchange/demand reactions	1000	1000	1
EX_glnlyslys[e]_REV	Exchange of GlnLysLys (reversible)	-> glnlyslys_s	Exchange/demand reactions	1000	1000	1
EX_glnlystrp[e]	Exchange of GlnLysTrp	glnlystrp_s ->	Exchange/demand reactions	1000	1000	1
EX_glnlystrp[e]_REV	Exchange of GlnLysTrp (reversible)	-> glnlystrp_s	Exchange/demand reactions	1000	1000	1
EX_glnproglu[e]	Exchange of GlnProGlu	glnproglu_s ->	Exchange/demand reactions	1000	1000	1
EX_glnproglu[e]_REV	Exchange of GlnProGlu (reversible)	-> glnproglu_s	Exchange/demand reactions	1000	1000	1
EX_glntrpglu[e]	Exchange of GlnTrpGlu	glntrpglu_s ->	Exchange/demand reactions	1000	1000	1
EX_glntrpglu[e]_REV	Exchange of GlnTrpGlu (reversible)	-> glntrpglu_s	Exchange/demand reactions	1000	1000	1
EX_glntyrleu[e]	Exchange of GlntyrLeu	glntyrleu_s ->	Exchange/demand reactions	1000	1000	1
EX_glntyrleu[e]_REV	Exchange of GlntyrLeu (reversible)	-> glntyrleu_s	Exchange/demand reactions	1000	1000	1
EX_gltcho[e]	Exchange of Beta Glucan-Taurocholic Acid Complex	gltcho_s ->	Exchange/demand reactions	1000	1000	1
EX_gltcho[e]_REV	Exchange of Beta Glucan-Taurocholic Acid Complex (reversible)	-> gltcho_s	Exchange/demand reactions	1000	1000	1
EX_gltdechol[e]	Exchange of Beta Glucan-Taurodeoxycholic Acid Complex	gltdechol_s ->	Exchange/demand reactions	1000	1000	1
EX_gltdechol[e]_REV	Exchange of Beta Glucan-Taurodeoxycholic Acid Complex (reversible)	-> gltdechol_s	Exchange/demand reactions	1000	1000	1
EX_gluargleu[e]	Exchange of GluArgLeu	gluargleu_s ->	Exchange/demand reactions	1000	1000	1
EX_gluargleu[e]_REV	Exchange of GluArgLeu (reversible)	-> gluargleu_s	Exchange/demand reactions	1000	1000	1
EX_gluasnleu[e]	Exchange of GluAsnLeu	gluasnleu_s ->	Exchange/demand reactions	1000	1000	1
EX_gluasnleu[e]_REV	Exchange of GluAsnLeu (reversible)	-> gluasnleu_s	Exchange/demand reactions	1000	1000	1
EX_glucys[e]	Exchange of Gamma-L-Glutamyl-L-Cysteine	m01927s ->	Exchange/demand reactions	1000	1000	1
EX_glucys[e]_REV	Exchange of Gamma-L-Glutamyl-L-Cysteine (reversible)	-> m01927s	Exchange/demand reactions	1000	1000	1
EX_gluglu[e]	Exchange of GluGlu	gluglu_s ->	Exchange/demand reactions	1000	1000	1
EX_gluglu[e]_REV	Exchange of GluGlu (reversible)	-> gluglu_s	Exchange/demand reactions	1000	1000	1
EX_gluilelys[e]	Exchange of GluIleLys	gluilelys_s ->	Exchange/demand reactions	1000	1000	1
EX_gluilelys[e]_REV	Exchange of GluIleLys (reversible)	-> gluilelys_s	Exchange/demand reactions	1000	1000	1
EX_gluleu[e]	Exchange of GluLeu	gluleu_s ->	Exchange/demand reactions	1000	1000	1
EX_gluleu[e]_REV	Exchange of GluLeu (reversible)	-> gluleu_s	Exchange/demand reactions	1000	1000	1
EX_glumet[e]	Exchange of GluMet	glumet_s ->	Exchange/demand reactions	1000	1000	1
EX_glumet[e]_REV	Exchange of GluMet (reversible)	-> glumet_s	Exchange/demand reactions	1000	1000	1
EX_glumethis[e]	Exchange of GluMetHis	glumethis_s ->	Exchange/demand reactions	1000	1000	1
EX_glumethis[e]_REV	Exchange of GluMetHis (reversible)	-> glumethis_s	Exchange/demand reactions	1000	1000	1
EX_gluside_hs[e]	Exchange/Demand Reaction	m01972s ->	Exchange/demand reactions	1000	1000	1
EX_gluside_hs[e]_REV	Exchange/Demand Reaction (reversible)	-> m01972s	Exchange/demand reactions	1000	1000	1
EX_glutar[e]	Exchange of Glutarate	glutar_s ->	Exchange/demand reactions	1000	1000	1
EX_glutar[e]_REV	Exchange of Glutarate (reversible)	-> glutar_s	Exchange/demand reactions	1000	1000	1
EX_glutcon[e]	Exchange of Glutaconate	glutcon_s ->	Exchange/demand reactions	1000	1000	1
EX_glutcon[e]_REV	Exchange of Glutaconate (reversible)	-> glutcon_s	Exchange/demand reactions	1000	1000	1
EX_gluthr[e]	Exchange of GluThr	gluthr_s ->	Exchange/demand reactions	1000	1000	1
EX_gluthr[e]_REV	Exchange of GluThr (reversible)	-> gluthr_s	Exchange/demand reactions	1000	1000	1
EX_gluthrlys[e]	Exchange of GluThrLys	gluthrlys_s ->	Exchange/demand reactions	1000	1000	1
EX_gluthrlys[e]_REV	Exchange of GluThrLys (reversible)	-> gluthrlys_s	Exchange/demand reactions	1000	1000	1
EX_glutrpala[e]	Exchange of GluTrpAla	glutrpala_s ->	Exchange/demand reactions	1000	1000	1
EX_glutrpala[e]_REV	Exchange of GluTrpAla (reversible)	-> glutrpala_s	Exchange/demand reactions	1000	1000	1
EX_glx[e]	Exchange of Glyoxylate	m02007s ->	Exchange/demand reactions	1000	1000	1
EX_glx[e]_REV	Exchange of Glyoxylate (reversible)	-> m02007s	Exchange/demand reactions	1000	1000	1
EX_glyald[e]	Exchange of D-Glyceraldehyde	m01981s ->	Exchange/demand reactions	1000	1000	1
EX_glyald[e]_REV	Exchange of D-Glyceraldehyde (reversible)	-> m01981s	Exchange/demand reactions	1000	1000	1
EX_glyc2p[e]	Exchange of Glycerol-2-Phosphate	glyc2p_s ->	Exchange/demand reactions	1000	1000	1
EX_glyc2p[e]_REV	Exchange of Glycerol-2-Phosphate (reversible)	-> glyc2p_s	Exchange/demand reactions	1000	1000	1
EX_glyc3p[e]	Exchange of Glycerophosphoric Acid	m02914s ->	Exchange/demand reactions	1000	1000	1
EX_glyc3p[e]_REV	Exchange of Glycerophosphoric Acid (reversible)	-> m02914s	Exchange/demand reactions	1000	1000	1
EX_glyc_S[e]	Exchange of (S)-Glycerate	glyc_S_s ->	Exchange/demand reactions	1000	1000	1
EX_glyc_S[e]_REV	Exchange of (S)-Glycerate (reversible)	-> glyc_S_s	Exchange/demand reactions	1000	1000	1
EX_glyclt[e]	Exchange of Glycolate	m01998s ->	Exchange/demand reactions	1000	1000	1
EX_glyclt[e]_REV	Exchange of Glycolate (reversible)	-> m01998s	Exchange/demand reactions	1000	1000	1
EX_glygly[e]	Exchange of Glycylglycine	glygly_s ->	Exchange/demand reactions	1000	1000	1
EX_glygly[e]_REV	Exchange of Glycylglycine (reversible)	-> glygly_s	Exchange/demand reactions	1000	1000	1
EX_glygn2[e]	Exchange of Glycogen, Structure 2 (Glycogenin-1, 6-{7[1, 4-Glc], 4[1, 4-Glc]})	m01992s ->	Exchange/demand reactions	1000	1000	1
EX_glygn2[e]_REV	Exchange of Glycogen, Structure 2 (Glycogenin-1, 6-{7[1, 4-Glc], 4[1, 4-Glc]}) (reversible)	-> m01992s	Exchange/demand reactions	1000	1000	1
EX_glygn4[e]	Exchange of Glycogen, Structure 4 (Glycogenin-1, 6-{2[1, 4-Glc], [1, 4-Glc]})	glygn4_s ->	Exchange/demand reactions	1000	1000	1
EX_glygn4[e]_REV	Exchange of Glycogen, Structure 4 (Glycogenin-1, 6-{2[1, 4-Glc], [1, 4-Glc]}) (reversible)	-> glygn4_s	Exchange/demand reactions	1000	1000	1
EX_glygn5[e]	Exchange of Glycogen, Structure 5 (Glycogenin-2[1, 4-Glc])	glygn5_s ->	Exchange/demand reactions	1000	1000	1
EX_glygn5[e]_REV	Exchange of Glycogen, Structure 5 (Glycogenin-2[1, 4-Glc]) (reversible)	-> glygn5_s	Exchange/demand reactions	1000	1000	1
EX_glyhisasn[e]	Exchange of GlyHisAsn	glyhisasn_s ->	Exchange/demand reactions	1000	1000	1
EX_glyhisasn[e]_REV	Exchange of GlyHisAsn (reversible)	-> glyhisasn_s	Exchange/demand reactions	1000	1000	1
EX_glyhislys[e]	Exchange of GlyHisLys	glyhislys_s ->	Exchange/demand reactions	1000	1000	1
EX_glyhislys[e]_REV	Exchange of GlyHisLys (reversible)	-> glyhislys_s	Exchange/demand reactions	1000	1000	1
EX_glyleu[e]	Exchange of Glycylleucine	glyleu_s ->	Exchange/demand reactions	1000	1000	1
EX_glyleu[e]_REV	Exchange of Glycylleucine (reversible)	-> glyleu_s	Exchange/demand reactions	1000	1000	1
EX_glylyscys[e]	Exchange of GlyLysCys	glylyscys_s ->	Exchange/demand reactions	1000	1000	1
EX_glylyscys[e]_REV	Exchange of GlyLysCys (reversible)	-> glylyscys_s	Exchange/demand reactions	1000	1000	1
EX_glylysphe[e]	Exchange of GlyLysPhe	glylysphe_s ->	Exchange/demand reactions	1000	1000	1
EX_glylysphe[e]_REV	Exchange of GlyLysPhe (reversible)	-> glylysphe_s	Exchange/demand reactions	1000	1000	1
EX_glyphe[e]	Exchange of Glycylphenylalaine	glyphe_s ->	Exchange/demand reactions	1000	1000	1
EX_glyphe[e]_REV	Exchange of Glycylphenylalaine (reversible)	-> glyphe_s	Exchange/demand reactions	1000	1000	1
EX_glypro[e]	Exchange of Glypro	glypro_s ->	Exchange/demand reactions	1000	1000	1
EX_glypro[e]_REV	Exchange of Glypro (reversible)	-> glypro_s	Exchange/demand reactions	1000	1000	1
EX_glysar[e]	Exchange of Glycylsarcosine	glysar_s ->	Exchange/demand reactions	1000	1000	1
EX_glysar[e]_REV	Exchange of Glycylsarcosine (reversible)	-> glysar_s	Exchange/demand reactions	1000	1000	1
EX_glytyrlys[e]	Exchange of GlytyrLys	glytyrlys_s ->	Exchange/demand reactions	1000	1000	1
EX_glytyrlys[e]_REV	Exchange of GlytyrLys (reversible)	-> glytyrlys_s	Exchange/demand reactions	1000	1000	1
EX_glyvalhis[e]	Exchange of GlyValHis	glyvalhis_s ->	Exchange/demand reactions	1000	1000	1
EX_glyvalhis[e]_REV	Exchange of GlyValHis (reversible)	-> glyvalhis_s	Exchange/demand reactions	1000	1000	1
EX_glz[e]	exchange reaction for gliclazide in intestinal lumen	glz_s ->	Exchange/demand reactions	1000	1000	1
EX_glz[e]_REV	exchange reaction for gliclazide in intestinal lumen (reversible)	-> glz_s	Exchange/demand reactions	1000	1000	1
EX_gm1_hs[e]	Exchange of Ganglioside Gm1	gm1_hs_s ->	Miscellaneous	1000	1000	1
EX_gm1_hs[e]_REV	Exchange of Ganglioside Gm1 (reversible)	-> gm1_hs_s	Miscellaneous	1000	1000	1
EX_gm1a_hs[e]	Exchange of Gm1Alpha	m02009s ->	Miscellaneous	1000	1000	1
EX_gm1a_hs[e]_REV	Exchange of Gm1Alpha (reversible)	-> m02009s	Miscellaneous	1000	1000	1
EX_gm1b_hs[e]	Exchange of Gm1B	m02010s ->	Miscellaneous	1000	1000	1
EX_gm1b_hs[e]_REV	Exchange of Gm1B (reversible)	-> m02010s	Miscellaneous	1000	1000	1
EX_gm2a_hs[e]	Exchange of Gm2Alpha	m02014s ->	Miscellaneous	1000	1000	1
EX_gm2a_hs[e]_REV	Exchange of Gm2Alpha (reversible)	-> m02014s	Miscellaneous	1000	1000	1
EX_gm3_hs[e]	Exchange/Demand Reaction	m02015s ->	Exchange/demand reactions	1000	1000	1
EX_gm3_hs[e]_REV	Exchange/Demand Reaction (reversible)	-> m02015s	Exchange/demand reactions	1000	1000	1
EX_gncore1[e]	Exchange of gncore 1 (Mucin O-Glycan)	m01954s ->	Exchange/demand reactions	1000	1000	1
EX_gncore1[e]_REV	Exchange of gncore 1 (Mucin O-Glycan) (reversible)	-> m01954s	Exchange/demand reactions	1000	1000	1
EX_gt1b_hs[e]	Exchange of Gt1B	m02030s ->	Miscellaneous	1000	1000	1
EX_gt1b_hs[e]_REV	Exchange of Gt1B (reversible)	-> m02030s	Miscellaneous	1000	1000	1
EX_gtacmp[e]	exchange reaction for glucuronide-thiomethyl-acetaminophen conjugate in hepatic vein	gtacmp_s ->	Exchange/demand reactions	1000	1000	1
EX_gtacmp[e]_REV	exchange reaction for glucuronide-thiomethyl-acetaminophen conjugate in hepatic vein (reversible)	-> gtacmp_s	Exchange/demand reactions	1000	1000	1
EX_gudac[e]	Exchange of Guanidinoacetic Acid	m02036s ->	Exchange/demand reactions	1000	1000	1
EX_gudac[e]_REV	Exchange of Guanidinoacetic Acid (reversible)	-> m02036s	Exchange/demand reactions	1000	1000	1
EX_gudca3s[e]	EX_gudca3s(e)	gudca3s_s ->	Exchange/demand reactions	1000	1000	1
EX_gudca3s[e]_REV	EX_gudca3s(e) (reversible)	-> gudca3s_s	Exchange/demand reactions	1000	1000	1
EX_gum[e]	Exchange of Guar Gums	gum_s ->	Exchange/demand reactions	1000	1000	1
EX_gum[e]_REV	Exchange of Guar Gums (reversible)	-> gum_s	Exchange/demand reactions	1000	1000	1
EX_gumdchac[e]	Exchange of Guar Gum-Deoxyxholic Acid Complex	gumdchac_s ->	Exchange/demand reactions	1000	1000	1
EX_gumdchac[e]_REV	Exchange of Guar Gum-Deoxyxholic Acid Complex (reversible)	-> gumdchac_s	Exchange/demand reactions	1000	1000	1
EX_gumgchol[e]	Exchange of Guar Gum-Glycocholate Complex	gumgchol_s ->	Exchange/demand reactions	1000	1000	1
EX_gumgchol[e]_REV	Exchange of Guar Gum-Glycocholate Complex (reversible)	-> gumgchol_s	Exchange/demand reactions	1000	1000	1
EX_gumtchol[e]	Exchange of Guar Gum-Taurocholic Acid Complex	gumtchol_s ->	Exchange/demand reactions	1000	1000	1
EX_gumtchol[e]_REV	Exchange of Guar Gum-Taurocholic Acid Complex (reversible)	-> gumtchol_s	Exchange/demand reactions	1000	1000	1
EX_h2co3[e]	EX_h2co3[e]	m01421s ->	Exchange/demand reactions	1000	1000	1
EX_h2co3[e]_REV	EX_h2co3[e] (reversible)	-> m01421s	Exchange/demand reactions	1000	1000	1
EX_hLkynr[e]	Exchange	m00788s ->	Exchange/demand reactions	1000	1000	1
EX_hLkynr[e]_REV	Exchange (reversible)	-> m00788s	Exchange/demand reactions	1000	1000	1
EX_hca24g[e]	EX_hca24g(e)	hca24g_s ->	Exchange/demand reactions	1000	1000	1
EX_hca24g[e]_REV	EX_hca24g(e) (reversible)	-> hca24g_s	Exchange/demand reactions	1000	1000	1
EX_hca6g[e]	EX_hca6g(e)	hca6g_s ->	Exchange/demand reactions	1000	1000	1
EX_hca6g[e]_REV	EX_hca6g(e) (reversible)	-> hca6g_s	Exchange/demand reactions	1000	1000	1
EX_hcys_L[e]	Exchange of L-Homocysteine	m02133s ->	Exchange/demand reactions	1000	1000	1
EX_hcys_L[e]_REV	Exchange of L-Homocysteine (reversible)	-> m02133s	Exchange/demand reactions	1000	1000	1
EX_hdca24g[e]	EX_hdca24g(e)	hdca24g_s ->	Exchange/demand reactions	1000	1000	1
EX_hdca24g[e]_REV	EX_hdca24g(e) (reversible)	-> hdca24g_s	Exchange/demand reactions	1000	1000	1
EX_hdca6g[e]	EX_hdca6g(e)	hdca6g_s ->	Exchange/demand reactions	1000	1000	1
EX_hdca6g[e]_REV	EX_hdca6g(e) (reversible)	-> hdca6g_s	Exchange/demand reactions	1000	1000	1
EX_hdca[e]	Exchange of Hexadecanoate (N-C16:0)	m02674s ->	Exchange/demand reactions	1000	1000	1
EX_hdca[e]_REV	Exchange of Hexadecanoate (N-C16:0) (reversible)	-> m02674s	Exchange/demand reactions	1000	1000	1
EX_hdcea[e]	Exchange of Hexadecenoate (N-C16:1)	m02675s ->	Exchange/demand reactions	1000	1000	1
EX_hdcea[e]_REV	Exchange of Hexadecenoate (N-C16:1) (reversible)	-> m02675s	Exchange/demand reactions	1000	1000	1
EX_hdcecrn[e]	Exchange of Palmitoleoyl-Carnitine	m02676s ->	Exchange/demand reactions	1000	1000	1
EX_hdcecrn[e]_REV	Exchange of Palmitoleoyl-Carnitine (reversible)	-> m02676s	Exchange/demand reactions	1000	1000	1
EX_hdd2crn[e]	Exchange of Trans-Hexadec-2-Enoyl Carnitine	m02117s ->	Exchange/demand reactions	1000	1000	1
EX_hdd2crn[e]_REV	Exchange of Trans-Hexadec-2-Enoyl Carnitine (reversible)	-> m02117s	Exchange/demand reactions	1000	1000	1
EX_hdl_hs[e]	Exchange of HDL_Hs	hdl_hs_s ->	Exchange/demand reactions	1000	1000	1
EX_hdl_hs[e]_REV	Exchange of HDL_Hs (reversible)	-> hdl_hs_s	Exchange/demand reactions	1000	1000	1
EX_hepdeceth[e]	Exchange of Heptadecanoyl Thanolamide (C17:0)	hepdeceth_s ->	Exchange/demand reactions	1000	1000	1
EX_hepdeceth[e]_REV	Exchange of Heptadecanoyl Thanolamide (C17:0) (reversible)	-> hepdeceth_s	Exchange/demand reactions	1000	1000	1
EX_hexc[e]	Exchange of Hexacosanoate (N-C26:0)	m01432s ->	Exchange/demand reactions	1000	1000	1
EX_hexc[e]_REV	Exchange of Hexacosanoate (N-C26:0) (reversible)	-> m01432s	Exchange/demand reactions	1000	1000	1
EX_hexdeceeth[e]	Exchange of Hexadecenoyl Ethanolamide, C16:1-Ethanolamide (Delta 9)	hexdeceeth_s ->	Exchange/demand reactions	1000	1000	1
EX_hexdeceeth[e]_REV	Exchange of Hexadecenoyl Ethanolamide, C16:1-Ethanolamide (Delta 9) (reversible)	-> hexdeceeth_s	Exchange/demand reactions	1000	1000	1
EX_hexdiac[e]	Exchange of Hexadecanediocacid	hexdiac_s ->	Exchange/demand reactions	1000	1000	1
EX_hexdiac[e]_REV	Exchange of Hexadecanediocacid (reversible)	-> hexdiac_s	Exchange/demand reactions	1000	1000	1
EX_hexdtr[e]	Exchange of 7, 10, 13-Hexadecatrienoic Acid	hexdtr_s ->	Exchange/demand reactions	1000	1000	1
EX_hexdtr[e]_REV	Exchange of 7, 10, 13-Hexadecatrienoic Acid (reversible)	-> hexdtr_s	Exchange/demand reactions	1000	1000	1
EX_hexgly[e]	Exchange of Hexanoyl-Glycine	hexgly_s ->	Exchange/demand reactions	1000	1000	1
EX_hexgly[e]_REV	Exchange of Hexanoyl-Glycine (reversible)	-> hexgly_s	Exchange/demand reactions	1000	1000	1
EX_hgentis[e]	Exchange of Homogentisate	m02135s ->	Exchange/demand reactions	1000	1000	1
EX_hgentis[e]_REV	Exchange of Homogentisate (reversible)	-> m02135s	Exchange/demand reactions	1000	1000	1
EX_hisargcys[e]	Exchange of HisArgCys	hisargcys_s ->	Exchange/demand reactions	1000	1000	1
EX_hisargcys[e]_REV	Exchange of HisArgCys (reversible)	-> hisargcys_s	Exchange/demand reactions	1000	1000	1
EX_hisargser[e]	Exchange of HisArgSer	hisargser_s ->	Exchange/demand reactions	1000	1000	1
EX_hisargser[e]_REV	Exchange of HisArgSer (reversible)	-> hisargser_s	Exchange/demand reactions	1000	1000	1
EX_hisasp[e]	Exchange of HisAsp	hisasp_s ->	Exchange/demand reactions	1000	1000	1
EX_hisasp[e]_REV	Exchange of HisAsp (reversible)	-> hisasp_s	Exchange/demand reactions	1000	1000	1
EX_hiscyscys[e]	Exchange of HisCysCys	hiscyscys_s ->	Exchange/demand reactions	1000	1000	1
EX_hiscyscys[e]_REV	Exchange of HisCysCys (reversible)	-> hiscyscys_s	Exchange/demand reactions	1000	1000	1
EX_hisglnala[e]	Exchange of HisGlnAla	hisglnala_s ->	Exchange/demand reactions	1000	1000	1
EX_hisglnala[e]_REV	Exchange of HisGlnAla (reversible)	-> hisglnala_s	Exchange/demand reactions	1000	1000	1
EX_hisglu[e]	Exchange of HisGlu	hisglu_s ->	Exchange/demand reactions	1000	1000	1
EX_hisglu[e]_REV	Exchange of HisGlu (reversible)	-> hisglu_s	Exchange/demand reactions	1000	1000	1
EX_hisglugln[e]	Exchange of HisGluGln	hisglugln_s ->	Exchange/demand reactions	1000	1000	1
EX_hisglugln[e]_REV	Exchange of HisGluGln (reversible)	-> hisglugln_s	Exchange/demand reactions	1000	1000	1
EX_hisglylys[e]	Exchange of HisGlyLys	hisglylys_s ->	Exchange/demand reactions	1000	1000	1
EX_hisglylys[e]_REV	Exchange of HisGlyLys (reversible)	-> hisglylys_s	Exchange/demand reactions	1000	1000	1
EX_hishislys[e]	Exchange of HisHisLys	hishislys_s ->	Exchange/demand reactions	1000	1000	1
EX_hishislys[e]_REV	Exchange of HisHisLys (reversible)	-> hishislys_s	Exchange/demand reactions	1000	1000	1
EX_hislysala[e]	Exchange of HisLysAla	hislysala_s ->	Exchange/demand reactions	1000	1000	1
EX_hislysala[e]_REV	Exchange of HisLysAla (reversible)	-> hislysala_s	Exchange/demand reactions	1000	1000	1
EX_hislysglu[e]	Exchange of HisLysGlu	hislysglu_s ->	Exchange/demand reactions	1000	1000	1
EX_hislysglu[e]_REV	Exchange of HisLysGlu (reversible)	-> hislysglu_s	Exchange/demand reactions	1000	1000	1
EX_hislysile[e]	Exchange of HisLysIle	hislysile_s ->	Exchange/demand reactions	1000	1000	1
EX_hislysile[e]_REV	Exchange of HisLysIle (reversible)	-> hislysile_s	Exchange/demand reactions	1000	1000	1
EX_hislysthr[e]	Exchange of HisLysThr	hislysthr_s ->	Exchange/demand reactions	1000	1000	1
EX_hislysthr[e]_REV	Exchange of HisLysThr (reversible)	-> hislysthr_s	Exchange/demand reactions	1000	1000	1
EX_hislysval[e]	Exchange of HisLysVal	hislysval_s ->	Exchange/demand reactions	1000	1000	1
EX_hislysval[e]_REV	Exchange of HisLysVal (reversible)	-> hislysval_s	Exchange/demand reactions	1000	1000	1
EX_hismet[e]	Exchange of HisMet	hismet_s ->	Exchange/demand reactions	1000	1000	1
EX_hismet[e]_REV	Exchange of HisMet (reversible)	-> hismet_s	Exchange/demand reactions	1000	1000	1
EX_hismetgln[e]	Exchange of HisMetGln	hismetgln_s ->	Exchange/demand reactions	1000	1000	1
EX_hismetgln[e]_REV	Exchange of HisMetGln (reversible)	-> hismetgln_s	Exchange/demand reactions	1000	1000	1
EX_hisphearg[e]	Exchange of HisPheArg	hisphearg_s ->	Exchange/demand reactions	1000	1000	1
EX_hisphearg[e]_REV	Exchange of HisPheArg (reversible)	-> hisphearg_s	Exchange/demand reactions	1000	1000	1
EX_hisprolys[e]	Exchange of HisProLys	hisprolys_s ->	Exchange/demand reactions	1000	1000	1
EX_hisprolys[e]_REV	Exchange of HisProLys (reversible)	-> hisprolys_s	Exchange/demand reactions	1000	1000	1
EX_hista[e]	Exchange of Histamine	m02124s ->	Exchange/demand reactions	1000	1000	1
EX_hista[e]_REV	Exchange of Histamine (reversible)	-> m02124s	Exchange/demand reactions	1000	1000	1
EX_histrphis[e]	Exchange of HisTrpHis	histrphis_s ->	Exchange/demand reactions	1000	1000	1
EX_histrphis[e]_REV	Exchange of HisTrpHis (reversible)	-> histrphis_s	Exchange/demand reactions	1000	1000	1
EX_hmcarn[e]	Exchange of Homocarnosine	hmcarn_s ->	Exchange/demand reactions	1000	1000	1
EX_hmcarn[e]_REV	Exchange of Homocarnosine (reversible)	-> hmcarn_s	Exchange/demand reactions	1000	1000	1
EX_hmcr[e]	Exchange of Homocitrulline	hmcr_s ->	Exchange/demand reactions	1000	1000	1
EX_hmcr[e]_REV	Exchange of Homocitrulline (reversible)	-> hmcr_s	Exchange/demand reactions	1000	1000	1
EX_hpdca[e]	Exchange of Heptadecanoate	m02456s ->	Exchange/demand reactions	1000	1000	1
EX_hpdca[e]_REV	Exchange of Heptadecanoate (reversible)	-> m02456s	Exchange/demand reactions	1000	1000	1
EX_hpdece[e]	Exchange of Trans-Delta-2-Heptadecanoic Acid	hpdece_s ->	Exchange/demand reactions	1000	1000	1
EX_hpdece[e]_REV	Exchange of Trans-Delta-2-Heptadecanoic Acid (reversible)	-> hpdece_s	Exchange/demand reactions	1000	1000	1
EX_hxa[e]	Exchange of Hexanoate (N-C6:0)	hxa_s ->	Exchange/demand reactions	1000	1000	1
EX_hxa[e]_REV	Exchange of Hexanoate (N-C6:0) (reversible)	-> hxa_s	Exchange/demand reactions	1000	1000	1
EX_hxcoa[e]	Exchange of Hexanoate	m02122s ->	Exchange/demand reactions	1000	1000	1
EX_hxcoa[e]_REV	Exchange of Hexanoate (reversible)	-> m02122s	Exchange/demand reactions	1000	1000	1
EX_hyochol[e]	EX_hyochol(e)	hyochol_s ->	Exchange/demand reactions	1000	1000	1
EX_hyochol[e]_REV	EX_hyochol(e) (reversible)	-> hyochol_s	Exchange/demand reactions	1000	1000	1
EX_hyptaur[e]	Exchange of Hypotaurine	m02157s ->	Exchange/demand reactions	1000	1000	1
EX_hyptaur[e]_REV	Exchange of Hypotaurine (reversible)	-> m02157s	Exchange/demand reactions	1000	1000	1
EX_ibup_R[e]	exchange reaction for ibuprofen_R in intestinal lumen	ibup_R_s ->	Exchange/demand reactions	1000	1000	1
EX_ibup_R[e]_REV	exchange reaction for ibuprofen_R in intestinal lumen (reversible)	-> ibup_R_s	Exchange/demand reactions	1000	1000	1
EX_ibup_S[e]	exchange reaction for ibuprofen_S in intestinal lumen	ibup_S_s ->	Exchange/demand reactions	1000	1000	1
EX_ibup_S[e]_REV	exchange reaction for ibuprofen_S in intestinal lumen (reversible)	-> ibup_S_s	Exchange/demand reactions	1000	1000	1
EX_ibupgluc[e]	exchange reaction for ibuprofen acyl glucuronide in portal blood	ibupgluc_s ->	Exchange/demand reactions	1000	1000	1
EX_ibupgluc[e]_REV	exchange reaction for ibuprofen acyl glucuronide in portal blood (reversible)	-> ibupgluc_s	Exchange/demand reactions	1000	1000	1
EX_icdchol[e]	EX_icdchol(e)	icdchol_s ->	Exchange/demand reactions	1000	1000	1
EX_icdchol[e]_REV	EX_icdchol(e) (reversible)	-> icdchol_s	Exchange/demand reactions	1000	1000	1
EX_icit[e]	Ex_icit[e]	m02183s ->	Exchange/demand reactions	1000	1000	1
EX_icit[e]_REV	Ex_icit[e] (reversible)	-> m02183s	Exchange/demand reactions	1000	1000	1
EX_idl_hs[e]	Exchange of IDL_Hs	idl_hs_s ->	Exchange/demand reactions	1000	1000	1
EX_idl_hs[e]_REV	Exchange of IDL_Hs (reversible)	-> idl_hs_s	Exchange/demand reactions	1000	1000	1
EX_ileargile[e]	Exchange of IleArgIle	ileargile_s ->	Exchange/demand reactions	1000	1000	1
EX_ileargile[e]_REV	Exchange of IleArgIle (reversible)	-> ileargile_s	Exchange/demand reactions	1000	1000	1
EX_ileasnhis[e]	Exchange of IleAsnHis	ileasnhis_s ->	Exchange/demand reactions	1000	1000	1
EX_ileasnhis[e]_REV	Exchange of IleAsnHis (reversible)	-> ileasnhis_s	Exchange/demand reactions	1000	1000	1
EX_ileasp[e]	Exchange of IleAsp	ileasp_s ->	Exchange/demand reactions	1000	1000	1
EX_ileasp[e]_REV	Exchange of IleAsp (reversible)	-> ileasp_s	Exchange/demand reactions	1000	1000	1
EX_ileglnglu[e]	Exchange of IleGlnGlu	ileglnglu_s ->	Exchange/demand reactions	1000	1000	1
EX_ileglnglu[e]_REV	Exchange of IleGlnGlu (reversible)	-> ileglnglu_s	Exchange/demand reactions	1000	1000	1
EX_ileglyarg[e]	Exchange of IleGlyArg	ileglyarg_s ->	Exchange/demand reactions	1000	1000	1
EX_ileglyarg[e]_REV	Exchange of IleGlyArg (reversible)	-> ileglyarg_s	Exchange/demand reactions	1000	1000	1
EX_ileprolys[e]	Exchange of IleProLys	ileprolys_s ->	Exchange/demand reactions	1000	1000	1
EX_ileprolys[e]_REV	Exchange of IleProLys (reversible)	-> ileprolys_s	Exchange/demand reactions	1000	1000	1
EX_ileserarg[e]	Exchange of IleSerArg	ileserarg_s ->	Exchange/demand reactions	1000	1000	1
EX_ileserarg[e]_REV	Exchange of IleSerArg (reversible)	-> ileserarg_s	Exchange/demand reactions	1000	1000	1
EX_iletrptyr[e]	Exchange of IleTrptyr	iletrptyr_s ->	Exchange/demand reactions	1000	1000	1
EX_iletrptyr[e]_REV	Exchange of IleTrptyr (reversible)	-> iletrptyr_s	Exchange/demand reactions	1000	1000	1
EX_im4ac[e]	Exchange of Imidazol-4-Ylacetate	m02166s ->	Exchange/demand reactions	1000	1000	1
EX_im4ac[e]_REV	Exchange of Imidazol-4-Ylacetate (reversible)	-> m02166s	Exchange/demand reactions	1000	1000	1
EX_ind3ac[e]	Exchange of Indole-3-Acetate	m02169s ->	Exchange/demand reactions	1000	1000	1
EX_ind3ac[e]_REV	Exchange of Indole-3-Acetate (reversible)	-> m02169s	Exchange/demand reactions	1000	1000	1
EX_indole[e]	Exchange of Indole	indole_s ->	Exchange/demand reactions	1000	1000	1
EX_indole[e]_REV	Exchange of Indole (reversible)	-> indole_s	Exchange/demand reactions	1000	1000	1
EX_inds[e]	Exchange of Indoxyl Sulfate	inds_s ->	Exchange/demand reactions	1000	1000	1
EX_inds[e]_REV	Exchange of Indoxyl Sulfate (reversible)	-> inds_s	Exchange/demand reactions	1000	1000	1
EX_isochol[e]	EX_isochol(e)	isochol_s ->	Exchange/demand reactions	1000	1000	1
EX_isochol[e]_REV	EX_isochol(e) (reversible)	-> isochol_s	Exchange/demand reactions	1000	1000	1
EX_isolvstacid[e]	exchange reaction for 3-hydroxy-iso-delta-4,5-hydroxy acid form of lovastatin in bile	isolvstacid_s ->	Exchange/demand reactions	1000	1000	1
EX_isolvstacid[e]_REV	exchange reaction for 3-hydroxy-iso-delta-4,5-hydroxy acid form of lovastatin in bile (reversible)	-> isolvstacid_s	Exchange/demand reactions	1000	1000	1
EX_ivcrn[e]	Exchange of Isovaleryl Carnitine	ivcrn_s ->	Exchange/demand reactions	1000	1000	1
EX_ivcrn[e]_REV	Exchange of Isovaleryl Carnitine (reversible)	-> ivcrn_s	Exchange/demand reactions	1000	1000	1
EX_kynate[e]	Exchange of Kynurenic Acid	m00990s ->	Exchange/demand reactions	1000	1000	1
EX_kynate[e]_REV	Exchange of Kynurenic Acid (reversible)	-> m00990s	Exchange/demand reactions	1000	1000	1
EX_lanost[e]	Exchange of Lanosterol	m02336s ->	Exchange/demand reactions	1000	1000	1
EX_lanost[e]_REV	Exchange of Lanosterol (reversible)	-> m02336s	Exchange/demand reactions	1000	1000	1
EX_lca24g[e]	EX_lca24g(e)	lca24g_s ->	Exchange/demand reactions	1000	1000	1
EX_lca24g[e]_REV	EX_lca24g(e) (reversible)	-> lca24g_s	Exchange/demand reactions	1000	1000	1
EX_lca3g[e]	EX_lca3g(e)	lca3g_s ->	Exchange/demand reactions	1000	1000	1
EX_lca3g[e]_REV	EX_lca3g(e) (reversible)	-> lca3g_s	Exchange/demand reactions	1000	1000	1
EX_lca3s[e]	EX_lca3s(e)	lca3s_s ->	Exchange/demand reactions	1000	1000	1
EX_lca3s[e]_REV	EX_lca3s(e) (reversible)	-> lca3s_s	Exchange/demand reactions	1000	1000	1
EX_ldl_hs[e]	Exchange of LDL_Hs	ldl_hs_s ->	Exchange/demand reactions	1000	1000	1
EX_ldl_hs[e]_REV	Exchange of LDL_Hs (reversible)	-> ldl_hs_s	Exchange/demand reactions	1000	1000	1
EX_leualaarg[e]	Exchange of LeuAlaArg	leualaarg_s ->	Exchange/demand reactions	1000	1000	1
EX_leualaarg[e]_REV	Exchange of LeuAlaArg (reversible)	-> leualaarg_s	Exchange/demand reactions	1000	1000	1
EX_leuasnasp[e]	Exchange of LeuAsnAsp	leuasnasp_s ->	Exchange/demand reactions	1000	1000	1
EX_leuasnasp[e]_REV	Exchange of LeuAsnAsp (reversible)	-> leuasnasp_s	Exchange/demand reactions	1000	1000	1
EX_leuasplys[e]	Exchange of LeuAspLys	leuasplys_s ->	Exchange/demand reactions	1000	1000	1
EX_leuasplys[e]_REV	Exchange of LeuAspLys (reversible)	-> leuasplys_s	Exchange/demand reactions	1000	1000	1
EX_leugly[e]	Exchange of Leucylglycine	leugly_s ->	Exchange/demand reactions	1000	1000	1
EX_leugly[e]_REV	Exchange of Leucylglycine (reversible)	-> leugly_s	Exchange/demand reactions	1000	1000	1
EX_leuktrB4wcooh[e]	Exchange of W-Carboxy Leukotriene B4	m00585s ->	Exchange/demand reactions	1000	1000	1
EX_leuktrB4wcooh[e]_REV	Exchange of W-Carboxy Leukotriene B4 (reversible)	-> m00585s	Exchange/demand reactions	1000	1000	1
EX_leuktrB4woh[e]	Exchnage for W-Hydroxyl Leukotriene B4	m00599s ->	Exchange/demand reactions	1000	1000	1
EX_leuktrB4woh[e]_REV	Exchnage for W-Hydroxyl Leukotriene B4 (reversible)	-> m00599s	Exchange/demand reactions	1000	1000	1
EX_leuleu[e]	Exchange of Leucylleucine	leuleu_s ->	Exchange/demand reactions	1000	1000	1
EX_leuleu[e]_REV	Exchange of Leucylleucine (reversible)	-> leuleu_s	Exchange/demand reactions	1000	1000	1
EX_leuleutrp[e]	Exchange of LeuLeuTrp	leuleutrp_s ->	Exchange/demand reactions	1000	1000	1
EX_leuleutrp[e]_REV	Exchange of LeuLeuTrp (reversible)	-> leuleutrp_s	Exchange/demand reactions	1000	1000	1
EX_leupro[e]	Exchange of LeuPro	leupro_s ->	Exchange/demand reactions	1000	1000	1
EX_leupro[e]_REV	Exchange of LeuPro (reversible)	-> leupro_s	Exchange/demand reactions	1000	1000	1
EX_leuproarg[e]	Exchange of LeuProArg	leuproarg_s ->	Exchange/demand reactions	1000	1000	1
EX_leuproarg[e]_REV	Exchange of LeuProArg (reversible)	-> leuproarg_s	Exchange/demand reactions	1000	1000	1
EX_leusertrp[e]	Exchange of LeuSerTrp	leusertrp_s ->	Exchange/demand reactions	1000	1000	1
EX_leusertrp[e]_REV	Exchange of LeuSerTrp (reversible)	-> leusertrp_s	Exchange/demand reactions	1000	1000	1
EX_leutrp[e]	Exchange of LeuTrp	leutrp_s ->	Exchange/demand reactions	1000	1000	1
EX_leutrp[e]_REV	Exchange of LeuTrp (reversible)	-> leutrp_s	Exchange/demand reactions	1000	1000	1
EX_leutrparg[e]	Exchange of LeuTrpArg	leutrparg_s ->	Exchange/demand reactions	1000	1000	1
EX_leutrparg[e]_REV	Exchange of LeuTrpArg (reversible)	-> leutrparg_s	Exchange/demand reactions	1000	1000	1
EX_leutyrtyr[e]	Exchange of Leutyrtyr	leutyrtyr_s ->	Exchange/demand reactions	1000	1000	1
EX_leutyrtyr[e]_REV	Exchange of Leutyrtyr (reversible)	-> leutyrtyr_s	Exchange/demand reactions	1000	1000	1
EX_leuval[e]	Exchange of LeuVal	leuval_s ->	Exchange/demand reactions	1000	1000	1
EX_leuval[e]_REV	Exchange of LeuVal (reversible)	-> leuval_s	Exchange/demand reactions	1000	1000	1
EX_lgnc[e]	Exchange of Lignoceric Acid	m02385s ->	Exchange/demand reactions	1000	1000	1
EX_lgnc[e]_REV	Exchange of Lignoceric Acid (reversible)	-> m02385s	Exchange/demand reactions	1000	1000	1
EX_lineth[e]	Exchange of Linoleoyl Ethanolamide	lineth_s ->	Exchange/demand reactions	1000	1000	1
EX_lineth[e]_REV	Exchange of Linoleoyl Ethanolamide (reversible)	-> lineth_s	Exchange/demand reactions	1000	1000	1
EX_lneldc[e]	Exchange of Linoelaidic Acid	m00104s ->	Exchange/demand reactions	1000	1000	1
EX_lneldc[e]_REV	Exchange of Linoelaidic Acid (reversible)	-> m00104s	Exchange/demand reactions	1000	1000	1
EX_lneldccrn[e]	Exchange of 6Z,9Z-Octadecadienoylcarnitine	m00105s ->	Exchange/demand reactions	1000	1000	1
EX_lneldccrn[e]_REV	Exchange of 6Z,9Z-Octadecadienoylcarnitine (reversible)	-> m00105s	Exchange/demand reactions	1000	1000	1
EX_lnlccrn[e]	Exchange of Linoleyl Carnitine	m02388s ->	Exchange/demand reactions	1000	1000	1
EX_lnlccrn[e]_REV	Exchange of Linoleyl Carnitine (reversible)	-> m02388s	Exchange/demand reactions	1000	1000	1
EX_lnlncg[e]	Exchange of Gamma-Linolenic Acid	m01932s ->	Exchange/demand reactions	1000	1000	1
EX_lnlncg[e]_REV	Exchange of Gamma-Linolenic Acid (reversible)	-> m01932s	Exchange/demand reactions	1000	1000	1
EX_lpam[e]	Exchange of Lipoamide	m02393s ->	Exchange/demand reactions	1000	1000	1
EX_lpam[e]_REV	Exchange of Lipoamide (reversible)	-> m02393s	Exchange/demand reactions	1000	1000	1
EX_lpchol_hs[e]	Exchange of Lysophosphatidylcholine	m00656s ->	Exchange/demand reactions	1000	1000	1
EX_lpchol_hs[e]_REV	Exchange of Lysophosphatidylcholine (reversible)	-> m00656s	Exchange/demand reactions	1000	1000	1
EX_lst4exp[e]	exchange reaction for Losartan-E3174 in portal blood	lst4exp_s ->	Exchange/demand reactions	1000	1000	1
EX_lst4exp[e]_REV	exchange reaction for Losartan-E3174 in portal blood (reversible)	-> lst4exp_s	Exchange/demand reactions	1000	1000	1
EX_lstn1gluc[e]	exchange reaction for Losartan-N1-glucuronide in hepatic vein	lstn1gluc_s ->	Exchange/demand reactions	1000	1000	1
EX_lstn1gluc[e]_REV	exchange reaction for Losartan-N1-glucuronide in hepatic vein (reversible)	-> lstn1gluc_s	Exchange/demand reactions	1000	1000	1
EX_lstn[e]	exchange reaction for losartan in intestinal lumen	lstn_s ->	Exchange/demand reactions	1000	1000	1
EX_lstn[e]_REV	exchange reaction for losartan in intestinal lumen (reversible)	-> lstn_s	Exchange/demand reactions	1000	1000	1
EX_lstnm1[e]	exchange reaction for Losartan-M1 in hepatic vein	lstnm1_s ->	Exchange/demand reactions	1000	1000	1
EX_lstnm1[e]_REV	exchange reaction for Losartan-M1 in hepatic vein (reversible)	-> lstnm1_s	Exchange/demand reactions	1000	1000	1
EX_lstnm2[e]	exchange reaction for Losartan-M2 in hepatic vein	lstnm2_s ->	Exchange/demand reactions	1000	1000	1
EX_lstnm2[e]_REV	exchange reaction for Losartan-M2 in hepatic vein (reversible)	-> lstnm2_s	Exchange/demand reactions	1000	1000	1
EX_lstnm4[e]	exchange reaction for Losartan-M4 (glucuronide derivative) in hepatic vein	lstnm4_s ->	Exchange/demand reactions	1000	1000	1
EX_lstnm4[e]_REV	exchange reaction for Losartan-M4 (glucuronide derivative) in hepatic vein (reversible)	-> lstnm4_s	Exchange/demand reactions	1000	1000	1
EX_lstnm5[e]	exchange reaction for Losartan-M5 in hepatic vein	lstnm5_s ->	Exchange/demand reactions	1000	1000	1
EX_lstnm5[e]_REV	exchange reaction for Losartan-M5 in hepatic vein (reversible)	-> lstnm5_s	Exchange/demand reactions	1000	1000	1
EX_lstnm7[e]	exchange reaction for Losartan-N2-glucuronide / Losartan-M7 in portal blood	lstnm7_s ->	Exchange/demand reactions	1000	1000	1
EX_lstnm7[e]_REV	exchange reaction for Losartan-N2-glucuronide / Losartan-M7 in portal blood (reversible)	-> lstnm7_s	Exchange/demand reactions	1000	1000	1
EX_lthstrl[e]	Exchange of Lathosterol	m02343s ->	Transport reactions	1000	1000	1
EX_lthstrl[e]_REV	Exchange of Lathosterol (reversible)	-> m02343s	Transport reactions	1000	1000	1
EX_lvst[e]	exchange reaction for lovastatin in intestinal lumen	lvst_s ->	Exchange/demand reactions	1000	1000	1
EX_lvst[e]_REV	exchange reaction for lovastatin in intestinal lumen (reversible)	-> lvst_s	Exchange/demand reactions	1000	1000	1
EX_lvstacid[e]	EX_lvstacid(e)	lvstacid_s ->	Xenobiotics metabolism	1000	1000	1
EX_lvstacid[e]_REV	EX_lvstacid(e) (reversible)	-> lvstacid_s	Xenobiotics metabolism	1000	1000	1
EX_lysargleu[e]	Exchange of LysArgLeu	lysargleu_s ->	Exchange/demand reactions	1000	1000	1
EX_lysargleu[e]_REV	Exchange of LysArgLeu (reversible)	-> lysargleu_s	Exchange/demand reactions	1000	1000	1
EX_lyscyshis[e]	Exchange of LysCysHis	lyscyshis_s ->	Exchange/demand reactions	1000	1000	1
EX_lyscyshis[e]_REV	Exchange of LysCysHis (reversible)	-> lyscyshis_s	Exchange/demand reactions	1000	1000	1
EX_lysglnphe[e]	Exchange of LysGlnPhe	lysglnphe_s ->	Exchange/demand reactions	1000	1000	1
EX_lysglnphe[e]_REV	Exchange of LysGlnPhe (reversible)	-> lysglnphe_s	Exchange/demand reactions	1000	1000	1
EX_lysgluglu[e]	Exchange of LysGluGlu	lysgluglu_s ->	Exchange/demand reactions	1000	1000	1
EX_lysgluglu[e]_REV	Exchange of LysGluGlu (reversible)	-> lysgluglu_s	Exchange/demand reactions	1000	1000	1
EX_lyslyslys[e]	Exchange of LysLysLys	lyslyslys_s ->	Exchange/demand reactions	1000	1000	1
EX_lyslyslys[e]_REV	Exchange of LysLysLys (reversible)	-> lyslyslys_s	Exchange/demand reactions	1000	1000	1
EX_lyspheile[e]	Exchange of LysPheIle	lyspheile_s ->	Exchange/demand reactions	1000	1000	1
EX_lyspheile[e]_REV	Exchange of LysPheIle (reversible)	-> lyspheile_s	Exchange/demand reactions	1000	1000	1
EX_lystrparg[e]	Exchange of LysTrpArg	lystrparg_s ->	Exchange/demand reactions	1000	1000	1
EX_lystrparg[e]_REV	Exchange of LysTrpArg (reversible)	-> lystrparg_s	Exchange/demand reactions	1000	1000	1
EX_lystyrile[e]	Exchange of LystyrIle	lystyrile_s ->	Exchange/demand reactions	1000	1000	1
EX_lystyrile[e]_REV	Exchange of LystyrIle (reversible)	-> lystyrile_s	Exchange/demand reactions	1000	1000	1
EX_lysvalphe[e]	Exchange of LysValPhe	lysvalphe_s ->	Exchange/demand reactions	1000	1000	1
EX_lysvalphe[e]_REV	Exchange of LysValPhe (reversible)	-> lysvalphe_s	Exchange/demand reactions	1000	1000	1
EX_lysvaltrp[e]	Exchange of LysValTrp	lysvaltrp_s ->	Exchange/demand reactions	1000	1000	1
EX_lysvaltrp[e]_REV	Exchange of LysValTrp (reversible)	-> lysvaltrp_s	Exchange/demand reactions	1000	1000	1
EX_mag_hs[e]	Exchange of Monoacylglycerol 2 (Homo Sapiens)	m10006s ->	Exchange/demand reactions	1000	1000	1
EX_mag_hs[e]_REV	Exchange of Monoacylglycerol 2 (Homo Sapiens) (reversible)	-> m10006s	Exchange/demand reactions	1000	1000	1
EX_magarachi_hs[e]	Exchange of 1-Arachidonoyl Glycerol	magarachi_hs_s ->	Exchange/demand reactions	1000	1000	1
EX_magarachi_hs[e]_REV	Exchange of 1-Arachidonoyl Glycerol (reversible)	-> magarachi_hs_s	Exchange/demand reactions	1000	1000	1
EX_maglinl_hs[e]	Exchange of 1-Linoleoylglycerol	maglinl_hs_s ->	Exchange/demand reactions	1000	1000	1
EX_maglinl_hs[e]_REV	Exchange of 1-Linoleoylglycerol (reversible)	-> maglinl_hs_s	Exchange/demand reactions	1000	1000	1
EX_magole_hs[e]	Exchange of 1-Oleoylglycerol	magole_hs_s ->	Exchange/demand reactions	1000	1000	1
EX_magole_hs[e]_REV	Exchange of 1-Oleoylglycerol (reversible)	-> magole_hs_s	Exchange/demand reactions	1000	1000	1
EX_magpalm_hs[e]	Exchange of 1-Palmitoylglycerol	magpalm_hs_s ->	Exchange/demand reactions	1000	1000	1
EX_magpalm_hs[e]_REV	Exchange of 1-Palmitoylglycerol (reversible)	-> magpalm_hs_s	Exchange/demand reactions	1000	1000	1
EX_magste_hs[e]	Exchange of 1-Stearoylglycerol	magste_hs_s ->	Exchange/demand reactions	1000	1000	1
EX_magste_hs[e]_REV	Exchange of 1-Stearoylglycerol (reversible)	-> magste_hs_s	Exchange/demand reactions	1000	1000	1
EX_mal_L[e]	Exchange of L-Malate	m02439s ->	Exchange/demand reactions	1000	1000	1
EX_mal_L[e]_REV	Exchange of L-Malate (reversible)	-> m02439s	Exchange/demand reactions	1000	1000	1
EX_malcoa[e]	Exchange of Malonyl Coenzyme A	m02444s ->	Exchange/demand reactions	1000	1000	1
EX_malcoa[e]_REV	Exchange of Malonyl Coenzyme A (reversible)	-> m02444s	Exchange/demand reactions	1000	1000	1
EX_malthp[e]	Exchange of Maltoheptaose	malthp_s ->	Exchange/demand reactions	1000	1000	1
EX_malthp[e]_REV	Exchange of Maltoheptaose (reversible)	-> malthp_s	Exchange/demand reactions	1000	1000	1
EX_malthx[e]	Exchange of Maltohexaose	malthx_s ->	Exchange/demand reactions	1000	1000	1
EX_malthx[e]_REV	Exchange of Maltohexaose (reversible)	-> malthx_s	Exchange/demand reactions	1000	1000	1
EX_maltpt[e]	Exchange of Maltopentaose	maltpt_s ->	Exchange/demand reactions	1000	1000	1
EX_maltpt[e]_REV	Exchange of Maltopentaose (reversible)	-> maltpt_s	Exchange/demand reactions	1000	1000	1
EX_maltttr[e]	Exchange of Maltotetraose	maltttr_s ->	Exchange/demand reactions	1000	1000	1
EX_maltttr[e]_REV	Exchange of Maltotetraose (reversible)	-> maltttr_s	Exchange/demand reactions	1000	1000	1
EX_mdz[e]	exchange reaction for midazolam in intestinal lumen	mdz_s ->	Exchange/demand reactions	1000	1000	1
EX_mdz[e]_REV	exchange reaction for midazolam in intestinal lumen (reversible)	-> mdz_s	Exchange/demand reactions	1000	1000	1
EX_mdzglc[e]	exchange reaction for midazolam-glucuronide in hepatic vein	mdzglc_s ->	Exchange/demand reactions	1000	1000	1
EX_mdzglc[e]_REV	exchange reaction for midazolam-glucuronide in hepatic vein (reversible)	-> mdzglc_s	Exchange/demand reactions	1000	1000	1
EX_melatn[e]	Exchange of Melatonine	m02460s ->	Exchange/demand reactions	1000	1000	1
EX_melatn[e]_REV	Exchange of Melatonine (reversible)	-> m02460s	Exchange/demand reactions	1000	1000	1
EX_meracmp[e]	exchange reaction for acetaminophen-mercapturate-conjugate in portal blood	meracmp_s ->	Exchange/demand reactions	1000	1000	1
EX_meracmp[e]_REV	exchange reaction for acetaminophen-mercapturate-conjugate in portal blood (reversible)	-> meracmp_s	Exchange/demand reactions	1000	1000	1
EX_metargleu[e]	Exchange of MetArgLeu	metargleu_s ->	Exchange/demand reactions	1000	1000	1
EX_metargleu[e]_REV	Exchange of MetArgLeu (reversible)	-> metargleu_s	Exchange/demand reactions	1000	1000	1
EX_metasntyr[e]	Exchange of MetAsntyr	metasntyr_s ->	Exchange/demand reactions	1000	1000	1
EX_metasntyr[e]_REV	Exchange of MetAsntyr (reversible)	-> metasntyr_s	Exchange/demand reactions	1000	1000	1
EX_metglntyr[e]	Exchange of MetGlntyr	metglntyr_s ->	Exchange/demand reactions	1000	1000	1
EX_metglntyr[e]_REV	Exchange of MetGlntyr (reversible)	-> metglntyr_s	Exchange/demand reactions	1000	1000	1
EX_metglyarg[e]	Exchange of MetGlyArg	metglyarg_s ->	Exchange/demand reactions	1000	1000	1
EX_metglyarg[e]_REV	Exchange of MetGlyArg (reversible)	-> metglyarg_s	Exchange/demand reactions	1000	1000	1
EX_methislys[e]	Exchange of MetHisLys	methislys_s ->	Exchange/demand reactions	1000	1000	1
EX_methislys[e]_REV	Exchange of MetHisLys (reversible)	-> methislys_s	Exchange/demand reactions	1000	1000	1
EX_methsucc[e]	Exchange of Methyl-Succinate	methsucc_s ->	Exchange/demand reactions	1000	1000	1
EX_methsucc[e]_REV	Exchange of Methyl-Succinate (reversible)	-> methsucc_s	Exchange/demand reactions	1000	1000	1
EX_metmetile[e]	Exchange of MetMetIle	metmetile_s ->	Exchange/demand reactions	1000	1000	1
EX_metmetile[e]_REV	Exchange of MetMetIle (reversible)	-> metmetile_s	Exchange/demand reactions	1000	1000	1
EX_metphearg[e]	Exchange of MetPheArg	metphearg_s ->	Exchange/demand reactions	1000	1000	1
EX_metphearg[e]_REV	Exchange of MetPheArg (reversible)	-> metphearg_s	Exchange/demand reactions	1000	1000	1
EX_mettrpphe[e]	Exchange of MetTrpPhe	mettrpphe_s ->	Exchange/demand reactions	1000	1000	1
EX_mettrpphe[e]_REV	Exchange of MetTrpPhe (reversible)	-> mettrpphe_s	Exchange/demand reactions	1000	1000	1
EX_mev_R[e]	Exchange of (R)-Mevalonate	m00167s ->	Exchange/demand reactions	1000	1000	1
EX_mev_R[e]_REV	Exchange of (R)-Mevalonate (reversible)	-> m00167s	Exchange/demand reactions	1000	1000	1
EX_mg2[e]	EX_mg2[e]	m02482s ->	Exchange/demand reactions	1000	1000	1
EX_mg2[e]_REV	EX_mg2[e] (reversible)	-> m02482s	Exchange/demand reactions	1000	1000	1
EX_mhglz[e]	exchange reaction for Methyl-hydroxy-gliclazide in hepatic vein	mhglz_s ->	Exchange/demand reactions	1000	1000	1
EX_mhglz[e]_REV	exchange reaction for Methyl-hydroxy-gliclazide in hepatic vein (reversible)	-> mhglz_s	Exchange/demand reactions	1000	1000	1
EX_mhista[e]	Exchange of N(Tele)-Methylhistaminium	m02601s ->	Exchange/demand reactions	1000	1000	1
EX_mhista[e]_REV	Exchange of N(Tele)-Methylhistaminium (reversible)	-> m02601s	Exchange/demand reactions	1000	1000	1
EX_mi1p_D[e]	Exchange of Myo-Inositol 1-Phosphate	m02173s ->	Exchange/demand reactions	1000	1000	1
EX_mi1p_D[e]_REV	Exchange of Myo-Inositol 1-Phosphate (reversible)	-> m02173s	Exchange/demand reactions	1000	1000	1
EX_mlthf[e]	Exchange of 5,10-Methylenetetrahydrofolate	m01045s ->	Exchange/demand reactions	1000	1000	1
EX_mlthf[e]_REV	Exchange of 5,10-Methylenetetrahydrofolate (reversible)	-> m01045s	Exchange/demand reactions	1000	1000	1
EX_mma[e]	Exchange of Methylammonium	m02473s ->	Exchange/demand reactions	1000	1000	1
EX_mma[e]_REV	Exchange of Methylammonium (reversible)	-> m02473s	Exchange/demand reactions	1000	1000	1
EX_mqn10[e]	Exchange of Menaquinone 10	mqn10_s ->	Exchange/demand reactions	1000	1000	1
EX_mqn10[e]_REV	Exchange of Menaquinone 10 (reversible)	-> mqn10_s	Exchange/demand reactions	1000	1000	1
EX_mqn11[e]	Exchange of Menaquinone 11	mqn11_s ->	Exchange/demand reactions	1000	1000	1
EX_mqn11[e]_REV	Exchange of Menaquinone 11 (reversible)	-> mqn11_s	Exchange/demand reactions	1000	1000	1
EX_mqn7[e]	Exchange of Menaquinone 7	mqn7_s ->	Exchange/demand reactions	1000	1000	1
EX_mqn7[e]_REV	Exchange of Menaquinone 7 (reversible)	-> mqn7_s	Exchange/demand reactions	1000	1000	1
EX_mqn8[e]	Exchange of Menaquinone 8	mqn8_s ->	Exchange/demand reactions	1000	1000	1
EX_mqn8[e]_REV	Exchange of Menaquinone 8 (reversible)	-> mqn8_s	Exchange/demand reactions	1000	1000	1
EX_mqn9[e]	Exchange of Menaquinone 9	mqn9_s ->	Exchange/demand reactions	1000	1000	1
EX_mqn9[e]_REV	Exchange of Menaquinone 9 (reversible)	-> mqn9_s	Exchange/demand reactions	1000	1000	1
EX_mvlac[e]	Exchange of Mevalonate-Lactone	mvlac_s ->	Exchange/demand reactions	1000	1000	1
EX_mvlac[e]_REV	Exchange of Mevalonate-Lactone (reversible)	-> mvlac_s	Exchange/demand reactions	1000	1000	1
EX_n8aspmd[e]	Exchange of N(8)-Acetylspermidine	m02518s ->	Exchange/demand reactions	1000	1000	1
EX_n8aspmd[e]_REV	Exchange of N(8)-Acetylspermidine (reversible)	-> m02518s	Exchange/demand reactions	1000	1000	1
EX_nacvanala[e]	Exchange of Acetyl-Vanilalanine	nacvanala_s ->	Exchange/demand reactions	1000	1000	1
EX_nacvanala[e]_REV	Exchange of Acetyl-Vanilalanine (reversible)	-> nacvanala_s	Exchange/demand reactions	1000	1000	1
EX_nadh[e]	Exchange of Nicotinamide Adenine Dinucleotide - Reduced	m02553s ->	Miscellaneous	1000	1000	1
EX_nadh[e]_REV	Exchange of Nicotinamide Adenine Dinucleotide - Reduced (reversible)	-> m02553s	Miscellaneous	1000	1000	1
EX_ndersv[e]	exchange reaction for N-desmethyl-rosuvastatin in bile	ndersv_s ->	Exchange/demand reactions	1000	1000	1
EX_ndersv[e]_REV	exchange reaction for N-desmethyl-rosuvastatin in bile (reversible)	-> ndersv_s	Exchange/demand reactions	1000	1000	1
EX_nfd[e]	exchange reaction for nifedipine in intestinal lumen	nfd_s ->	Exchange/demand reactions	1000	1000	1
EX_nfd[e]_REV	exchange reaction for nifedipine in intestinal lumen (reversible)	-> nfd_s	Exchange/demand reactions	1000	1000	1
EX_nfdac[e]	exchange reaction of acid metabolite of nifedipine in portal vein	nfdac_s ->	Exchange/demand reactions	1000	1000	1
EX_nfdac[e]_REV	exchange reaction of acid metabolite of nifedipine in portal vein (reversible)	-> nfdac_s	Exchange/demand reactions	1000	1000	1
EX_nfdlac[e]	exchange reaction of lactone form of nifedipine in portal vein	nfdlac_s ->	Exchange/demand reactions	1000	1000	1
EX_nfdlac[e]_REV	exchange reaction of lactone form of nifedipine in portal vein (reversible)	-> nfdlac_s	Exchange/demand reactions	1000	1000	1
EX_nfdnpy[e]	exchange reaction of nitropyridine metabolite of nifedipine in portal vein	nfdnpy_s ->	Exchange/demand reactions	1000	1000	1
EX_nfdnpy[e]_REV	exchange reaction of nitropyridine metabolite of nifedipine in portal vein (reversible)	-> nfdnpy_s	Exchange/demand reactions	1000	1000	1
EX_nfdoh[e]	exchange reaction of hydroxy metabolite of nifedipine in portal vein	nfdoh_s ->	Exchange/demand reactions	1000	1000	1
EX_nfdoh[e]_REV	exchange reaction of hydroxy metabolite of nifedipine in portal vein (reversible)	-> nfdoh_s	Exchange/demand reactions	1000	1000	1
EX_nh4[e]	Exchange of Ammonia	m02579s ->	Exchange/demand reactions	1000	1000	1
EX_nh4[e]_REV	Exchange of Ammonia (reversible)	-> m02579s	Exchange/demand reactions	1000	1000	1
EX_nicrnt[e]	Exchange	m02585s ->	Exchange/demand reactions	1000	1000	1
EX_nicrnt[e]_REV	Exchange (reversible)	-> m02585s	Exchange/demand reactions	1000	1000	1
EX_normete_L[e]	Exchange of L-Normetanephrine	m02622s ->	Exchange/demand reactions	1000	1000	1
EX_normete_L[e]_REV	Exchange of L-Normetanephrine (reversible)	-> m02622s	Exchange/demand reactions	1000	1000	1
EX_nrvnc[e]	Exchange of Nervonic Acid	m02564s ->	Exchange/demand reactions	1000	1000	1
EX_nrvnc[e]_REV	Exchange of Nervonic Acid (reversible)	-> m02564s	Exchange/demand reactions	1000	1000	1
EX_nwharg[e]	Exchange of N- (Omega)-Hydroxyarginine	m02497s ->	Exchange/demand reactions	1000	1000	1
EX_nwharg[e]_REV	Exchange of N- (Omega)-Hydroxyarginine (reversible)	-> m02497s	Exchange/demand reactions	1000	1000	1
EX_oaa[e]	Exchange of Oxaloacetate	m02633s ->	Exchange/demand reactions	1000	1000	1
EX_oaa[e]_REV	Exchange of Oxaloacetate (reversible)	-> m02633s	Exchange/demand reactions	1000	1000	1
EX_ocdca[e]	Exchange of Octadecanoate (N-C18:0)	m02938s ->	Exchange/demand reactions	1000	1000	1
EX_ocdca[e]_REV	Exchange of Octadecanoate (N-C18:0) (reversible)	-> m02938s	Exchange/demand reactions	1000	1000	1
EX_ocdcea[e]	Exchange of Octadecenoate (N-C18:1)	m02646s ->	Exchange/demand reactions	1000	1000	1
EX_ocdcea[e]_REV	Exchange of Octadecenoate (N-C18:1) (reversible)	-> m02646s	Exchange/demand reactions	1000	1000	1
EX_odecrn[e]	Exchange of L-Oleoylcarnitine	m02639s ->	Exchange/demand reactions	1000	1000	1
EX_odecrn[e]_REV	Exchange of L-Oleoylcarnitine (reversible)	-> m02639s	Exchange/demand reactions	1000	1000	1
EX_oleth[e]	Exchange of Oleoyl Ethanolamide	oleth_s ->	Exchange/demand reactions	1000	1000	1
EX_oleth[e]_REV	Exchange of Oleoyl Ethanolamide (reversible)	-> oleth_s	Exchange/demand reactions	1000	1000	1
EX_orot5p[e]	Exchange	m02660s ->	Exchange/demand reactions	1000	1000	1
EX_orot5p[e]_REV	Exchange (reversible)	-> m02660s	Exchange/demand reactions	1000	1000	1
EX_oxyp1rb[e]	exchange reaction for oxypurinol-1-riboside in hepatic vein	oxy1rb_s ->	Exchange/demand reactions	1000	1000	1
EX_oxyp1rb[e]_REV	exchange reaction for oxypurinol-1-riboside in hepatic vein (reversible)	-> oxy1rb_s	Exchange/demand reactions	1000	1000	1
EX_oxyp7rb[e]	exchange reaction for oxypurinol-7-riboside in hepatic vein	oxy7rb_s ->	Exchange/demand reactions	1000	1000	1
EX_oxyp7rb[e]_REV	exchange reaction for oxypurinol-7-riboside in hepatic vein (reversible)	-> oxy7rb_s	Exchange/demand reactions	1000	1000	1
EX_oxyp[e]	exchange reaction for oxypurinol in portal blood	oxyp_s ->	Exchange/demand reactions	1000	1000	1
EX_oxyp[e]_REV	exchange reaction for oxypurinol in portal blood (reversible)	-> oxyp_s	Exchange/demand reactions	1000	1000	1
EX_pa_hs[e]	Exchange of Phosphatidate	m02733s ->	Exchange/demand reactions	1000	1000	1
EX_pa_hs[e]_REV	Exchange of Phosphatidate (reversible)	-> m02733s	Exchange/demand reactions	1000	1000	1
EX_pac[e]	Exchange of Phenylacetate	m02720s ->	Exchange/demand reactions	1000	1000	1
EX_pac[e]_REV	Exchange of Phenylacetate (reversible)	-> m02720s	Exchange/demand reactions	1000	1000	1
EX_pail_hs[e]	Exchange of 1-Phosphatidyl-1D-Myo-Inositol	m02750s ->	Miscellaneous	1000	1000	1
EX_pail_hs[e]_REV	Exchange of 1-Phosphatidyl-1D-Myo-Inositol (reversible)	-> m02750s	Miscellaneous	1000	1000	1
EX_pailar_hs[e]	Exchange of 1-Arachidonoylglycerophosphoinositol	pailar_hs_s ->	Exchange/demand reactions	1000	1000	1
EX_pailar_hs[e]_REV	Exchange of 1-Arachidonoylglycerophosphoinositol (reversible)	-> pailar_hs_s	Exchange/demand reactions	1000	1000	1
EX_pailpalm_hs[e]	Exchange of 1-Palmitoylglycerophosphoinositol	pailpalm_hs_s ->	Exchange/demand reactions	1000	1000	1
EX_pailpalm_hs[e]_REV	Exchange of 1-Palmitoylglycerophosphoinositol (reversible)	-> pailpalm_hs_s	Exchange/demand reactions	1000	1000	1
EX_pailste_hs[e]	Exchange of 1-Stearoylglycerophosphoinositol	pailste_hs_s ->	Exchange/demand reactions	1000	1000	1
EX_pailste_hs[e]_REV	Exchange of 1-Stearoylglycerophosphoinositol (reversible)	-> pailste_hs_s	Exchange/demand reactions	1000	1000	1
EX_pan4p[e]	Exchange of Pantetheine 4-Phosphate	m02741s ->	Exchange/demand reactions	1000	1000	1
EX_pan4p[e]_REV	Exchange of Pantetheine 4-Phosphate (reversible)	-> m02741s	Exchange/demand reactions	1000	1000	1
EX_pchol2linl_hs[e]	Exchange of 2-Linoleoylglycerophosphocholine	pchol2linl_hs_s ->	Exchange/demand reactions	1000	1000	1
EX_pchol2linl_hs[e]_REV	Exchange of 2-Linoleoylglycerophosphocholine (reversible)	-> pchol2linl_hs_s	Exchange/demand reactions	1000	1000	1
EX_pchol2ole_hs[e]	Exchange of 2-Oleoylglycerophosphocholine	pchol2ole_hs_s ->	Exchange/demand reactions	1000	1000	1
EX_pchol2ole_hs[e]_REV	Exchange of 2-Oleoylglycerophosphocholine (reversible)	-> pchol2ole_hs_s	Exchange/demand reactions	1000	1000	1
EX_pchol2palm_hs[e]	Exchange of 2-Palmitoylglycerophosphocholine	pchol2palm_hs_s ->	Exchange/demand reactions	1000	1000	1
EX_pchol2palm_hs[e]_REV	Exchange of 2-Palmitoylglycerophosphocholine (reversible)	-> pchol2palm_hs_s	Exchange/demand reactions	1000	1000	1
EX_pchol2ste_hs[e]	Exchange of 2-Stearoylglycerophosphocholine	pchol2ste_hs_s ->	Exchange/demand reactions	1000	1000	1
EX_pchol2ste_hs[e]_REV	Exchange of 2-Stearoylglycerophosphocholine (reversible)	-> pchol2ste_hs_s	Exchange/demand reactions	1000	1000	1
EX_pchol_hs[e]	Exchange of Phosphatidylcholine (Homo Sapiens)	m02684s ->	Exchange/demand reactions	1000	1000	1
EX_pchol_hs[e]_REV	Exchange of Phosphatidylcholine (Homo Sapiens) (reversible)	-> m02684s	Exchange/demand reactions	1000	1000	1
EX_pcholar_hs[e]	Exchange of 1-Arachidonoyl-Glycero-3-Phosphocholine	pcholar_hs_s ->	Exchange/demand reactions	1000	1000	1
EX_pcholar_hs[e]_REV	Exchange of 1-Arachidonoyl-Glycero-3-Phosphocholine (reversible)	-> pcholar_hs_s	Exchange/demand reactions	1000	1000	1
EX_pcholdoc_hs[e]	Exchange of 1-Docosahexaenoylglycerophosphocholine	pcholdoc_hs_s ->	Exchange/demand reactions	1000	1000	1
EX_pcholdoc_hs[e]_REV	Exchange of 1-Docosahexaenoylglycerophosphocholine (reversible)	-> pcholdoc_hs_s	Exchange/demand reactions	1000	1000	1
EX_pcholeic_hs[e]	Exchange of 1-Eicosadienoylglycerophosphocholine (Delta 11, 14)	pcholeic_hs_s ->	Exchange/demand reactions	1000	1000	1
EX_pcholeic_hs[e]_REV	Exchange of 1-Eicosadienoylglycerophosphocholine (Delta 11, 14) (reversible)	-> pcholeic_hs_s	Exchange/demand reactions	1000	1000	1
EX_pcholet_hs[e]	Exchange of 1-Eicosatrienoylglycerophosphocholine (Delta 11, 14, 17)	pcholet_hs_s ->	Exchange/demand reactions	1000	1000	1
EX_pcholet_hs[e]_REV	Exchange of 1-Eicosatrienoylglycerophosphocholine (Delta 11, 14, 17) (reversible)	-> pcholet_hs_s	Exchange/demand reactions	1000	1000	1
EX_pcholhep_hs[e]	Exchange of 1-Heptadecanoylglycerophosphocholine	pcholhep_hs_s ->	Exchange/demand reactions	1000	1000	1
EX_pcholhep_hs[e]_REV	Exchange of 1-Heptadecanoylglycerophosphocholine (reversible)	-> pcholhep_hs_s	Exchange/demand reactions	1000	1000	1
EX_pchollinl_hs[e]	Exchange of 1-Linoleoylglycerophosphocholine (Delta 9, 12)	pchollinl_hs_s ->	Exchange/demand reactions	1000	1000	1
EX_pchollinl_hs[e]_REV	Exchange of 1-Linoleoylglycerophosphocholine (Delta 9, 12) (reversible)	-> pchollinl_hs_s	Exchange/demand reactions	1000	1000	1
EX_pcholmyr_hs[e]	Exchange of 1-Myristoylglycerophosphocholine	pcholmyr_hs_s ->	Exchange/demand reactions	1000	1000	1
EX_pcholmyr_hs[e]_REV	Exchange of 1-Myristoylglycerophosphocholine (reversible)	-> pcholmyr_hs_s	Exchange/demand reactions	1000	1000	1
EX_pcholn15_hs[e]	Exchange of 1-Pentadecanoylglycerophosphocholine, Sn1-Lpc (15:0)	pcholn15_hs_s ->	Exchange/demand reactions	1000	1000	1
EX_pcholn15_hs[e]_REV	Exchange of 1-Pentadecanoylglycerophosphocholine, Sn1-Lpc (15:0) (reversible)	-> pcholn15_hs_s	Exchange/demand reactions	1000	1000	1
EX_pcholn1836_hs[e]	Exchange of 1-Octadeca-Trienoylglycerophosphocholine, Sn1-Lpc (18:3, Delta 6, 9, 12)	pcholn1836_hs_s ->	Exchange/demand reactions	1000	1000	1
EX_pcholn1836_hs[e]_REV	Exchange of 1-Octadeca-Trienoylglycerophosphocholine, Sn1-Lpc (18:3, Delta 6, 9, 12) (reversible)	-> pcholn1836_hs_s	Exchange/demand reactions	1000	1000	1
EX_pcholn183_hs[e]	Exchange of 1-Octadeca-Trienoylglycerophosphocholine, Sn1-Lpc (18:3, Delta 9, 12, 15)	pcholn183_hs_s ->	Exchange/demand reactions	1000	1000	1
EX_pcholn183_hs[e]_REV	Exchange of 1-Octadeca-Trienoylglycerophosphocholine, Sn1-Lpc (18:3, Delta 9, 12, 15) (reversible)	-> pcholn183_hs_s	Exchange/demand reactions	1000	1000	1
EX_pcholn19_hs[e]	Exchange of 1-NoNADecanoylglycerophosphocholine, Sn1-Lpc (19:0)	pcholn19_hs_s ->	Exchange/demand reactions	1000	1000	1
EX_pcholn19_hs[e]_REV	Exchange of 1-NoNADecanoylglycerophosphocholine, Sn1-Lpc (19:0) (reversible)	-> pcholn19_hs_s	Exchange/demand reactions	1000	1000	1
EX_pcholn201_hs[e]	Exchange of 1-Eicosenoylglycerophosphocholine (Delta 11) , Sn1-Lpc (20:1)	pcholn201_hs_s ->	Exchange/demand reactions	1000	1000	1
EX_pcholn201_hs[e]_REV	Exchange of 1-Eicosenoylglycerophosphocholine (Delta 11) , Sn1-Lpc (20:1) (reversible)	-> pcholn201_hs_s	Exchange/demand reactions	1000	1000	1
EX_pcholn203_hs[e]	Exchange of 1-Dihomo-Linolenoylglycerophosphocholine (20:3, Delta 8, 11, 14), Lysopc A C20:3	pcholn203_hs_s ->	Exchange/demand reactions	1000	1000	1
EX_pcholn203_hs[e]_REV	Exchange of 1-Dihomo-Linolenoylglycerophosphocholine (20:3, Delta 8, 11, 14), Lysopc A C20:3 (reversible)	-> pcholn203_hs_s	Exchange/demand reactions	1000	1000	1
EX_pcholn204_hs[e]	Exchange of 1-Eicosatetraenoylglycerophosphocholine (Delta 8, 11, 14, 17), Sn1-Lpc (20:4)	pcholn204_hs_s ->	Exchange/demand reactions	1000	1000	1
EX_pcholn204_hs[e]_REV	Exchange of 1-Eicosatetraenoylglycerophosphocholine (Delta 8, 11, 14, 17), Sn1-Lpc (20:4) (reversible)	-> pcholn204_hs_s	Exchange/demand reactions	1000	1000	1
EX_pcholn205_hs[e]	Exchange of 1-Eicosapentenoylglycerophosphocholine (Delta 5, 8, 11, 14, 17), Sn1-Lpc (20:5)	pcholn205_hs_s ->	Exchange/demand reactions	1000	1000	1
EX_pcholn205_hs[e]_REV	Exchange of 1-Eicosapentenoylglycerophosphocholine (Delta 5, 8, 11, 14, 17), Sn1-Lpc (20:5) (reversible)	-> pcholn205_hs_s	Exchange/demand reactions	1000	1000	1
EX_pcholn224_hs[e]	Exchange of 1-Docosatetraenoylglycerophosphocholine (Delta 7, 10, 13, 16), Sn1-Lpc (22:4)	pcholn224_hs_s ->	Exchange/demand reactions	1000	1000	1
EX_pcholn224_hs[e]_REV	Exchange of 1-Docosatetraenoylglycerophosphocholine (Delta 7, 10, 13, 16), Sn1-Lpc (22:4) (reversible)	-> pcholn224_hs_s	Exchange/demand reactions	1000	1000	1
EX_pcholn2254_hs[e]	Exchange of 1-Docosapentenoylglycerophosphocholine (Delta 4, 7, 10, 13, 16), Sn1-Lpc (22:5)-W6	pcholn2254_hs_s ->	Exchange/demand reactions	1000	1000	1
EX_pcholn2254_hs[e]_REV	Exchange of 1-Docosapentenoylglycerophosphocholine (Delta 4, 7, 10, 13, 16), Sn1-Lpc (22:5)-W6 (reversible)	-> pcholn2254_hs_s	Exchange/demand reactions	1000	1000	1
EX_pcholn225_hs[e]	Exchange of 1-Docosapentenoylglycerophosphocholine (Delta 7, 10, 13, 16, 19), Sn1-Lpc (22:5)-W3	pcholn225_hs_s ->	Exchange/demand reactions	1000	1000	1
EX_pcholn225_hs[e]_REV	Exchange of 1-Docosapentenoylglycerophosphocholine (Delta 7, 10, 13, 16, 19), Sn1-Lpc (22:5)-W3 (reversible)	-> pcholn225_hs_s	Exchange/demand reactions	1000	1000	1
EX_pcholn226_hs[e]	Exchange of 1-Docosahexenoylglycerophosphocholine (Delta 4, 7, 10, 13, 16, 19), Sn1-Lpc (22:6)	pcholn226_hs_s ->	Exchange/demand reactions	1000	1000	1
EX_pcholn226_hs[e]_REV	Exchange of 1-Docosahexenoylglycerophosphocholine (Delta 4, 7, 10, 13, 16, 19), Sn1-Lpc (22:6) (reversible)	-> pcholn226_hs_s	Exchange/demand reactions	1000	1000	1
EX_pcholn24_hs[e]	Exchange of 1-Lignocericylglycerophosphocholine (24:0), Lysopc A C24	pcholn24_hs_s ->	Exchange/demand reactions	1000	1000	1
EX_pcholn24_hs[e]_REV	Exchange of 1-Lignocericylglycerophosphocholine (24:0), Lysopc A C24 (reversible)	-> pcholn24_hs_s	Exchange/demand reactions	1000	1000	1
EX_pcholn261_hs[e]	Exchange of Lysopc A C26:1 (Delta 5)	pcholn261_hs_s ->	Exchange/demand reactions	1000	1000	1
EX_pcholn261_hs[e]_REV	Exchange of Lysopc A C26:1 (Delta 5) (reversible)	-> pcholn261_hs_s	Exchange/demand reactions	1000	1000	1
EX_pcholn281_hs[e]	Exchange of Lysopc A C28:1 (Delta 5)	pcholn281_hs_s ->	Exchange/demand reactions	1000	1000	1
EX_pcholn281_hs[e]_REV	Exchange of Lysopc A C28:1 (Delta 5) (reversible)	-> pcholn281_hs_s	Exchange/demand reactions	1000	1000	1
EX_pcholn28_hs[e]	Exchange of Lysopc A C28:0	pcholn28_hs_s ->	Exchange/demand reactions	1000	1000	1
EX_pcholn28_hs[e]_REV	Exchange of Lysopc A C28:0 (reversible)	-> pcholn28_hs_s	Exchange/demand reactions	1000	1000	1
EX_pcholole_hs[e]	Exchange of 1-Oleoylglycerophosphocholine (Delta 9)	pcholole_hs_s ->	Exchange/demand reactions	1000	1000	1
EX_pcholole_hs[e]_REV	Exchange of 1-Oleoylglycerophosphocholine (Delta 9) (reversible)	-> pcholole_hs_s	Exchange/demand reactions	1000	1000	1
EX_pcholpalm_hs[e]	Exchange of 1-Palmitoylglycerophosphocholine	pcholpalm_hs_s ->	Exchange/demand reactions	1000	1000	1
EX_pcholpalm_hs[e]_REV	Exchange of 1-Palmitoylglycerophosphocholine (reversible)	-> pcholpalm_hs_s	Exchange/demand reactions	1000	1000	1
EX_pcholpalme_hs[e]	Exchange of 1-Palmitoleoylglycerophosphocholine (Delta 9)	pcholpalme_hs_s ->	Exchange/demand reactions	1000	1000	1
EX_pcholpalme_hs[e]_REV	Exchange of 1-Palmitoleoylglycerophosphocholine (Delta 9) (reversible)	-> pcholpalme_hs_s	Exchange/demand reactions	1000	1000	1
EX_pcholste_hs[e]	Exchange of 1-Stearoylglycerophosphocholine	pcholste_hs_s ->	Exchange/demand reactions	1000	1000	1
EX_pcholste_hs[e]_REV	Exchange of 1-Stearoylglycerophosphocholine (reversible)	-> pcholste_hs_s	Exchange/demand reactions	1000	1000	1
EX_pcollg5hlys[e]	Exchange of Erythro-5-Hydroxy-L-Lysinium	m02381s ->	Exchange/demand reactions	1000	1000	1
EX_pcollg5hlys[e]_REV	Exchange of Erythro-5-Hydroxy-L-Lysinium (reversible)	-> m02381s	Exchange/demand reactions	1000	1000	1
EX_pcreat[e]	Exchange of Phosphocreatine	m01620s ->	Exchange/demand reactions	1000	1000	1
EX_pcreat[e]_REV	Exchange of Phosphocreatine (reversible)	-> m01620s	Exchange/demand reactions	1000	1000	1
EX_pcresol[e]	P-Cresol Exchange	pcresol_s ->	Exchange/demand reactions	1000	1000	1
EX_pcresol[e]_REV	P-Cresol Exchange (reversible)	-> pcresol_s	Exchange/demand reactions	1000	1000	1
EX_pcrn[e]	Exchange of O-Propanoylcarnitine	m02657s ->	Exchange/demand reactions	1000	1000	1
EX_pcrn[e]_REV	Exchange of O-Propanoylcarnitine (reversible)	-> m02657s	Exchange/demand reactions	1000	1000	1
EX_pcs[e]	Exchange of P-Cresol Sulfate	pcs_s ->	Exchange/demand reactions	1000	1000	1
EX_pcs[e]_REV	Exchange of P-Cresol Sulfate (reversible)	-> pcs_s	Exchange/demand reactions	1000	1000	1
EX_pe12_hs[e]	Exchange of 1-Didecanoylglycerophosphoethanolamine (C12:0 Pe)	pe12_hs_s ->	Exchange/demand reactions	1000	1000	1
EX_pe12_hs[e]_REV	Exchange of 1-Didecanoylglycerophosphoethanolamine (C12:0 Pe) (reversible)	-> pe12_hs_s	Exchange/demand reactions	1000	1000	1
EX_pe13_hs[e]	Exchange of 1-Tridecanoylglycerophosphoethanolamine (C13:0 Pe)	pe13_hs_s ->	Exchange/demand reactions	1000	1000	1
EX_pe13_hs[e]_REV	Exchange of 1-Tridecanoylglycerophosphoethanolamine (C13:0 Pe) (reversible)	-> pe13_hs_s	Exchange/demand reactions	1000	1000	1
EX_pe14_hs[e]	Exchange of 1-Myristoylglycerophosphoethanolamine (C14:0 Pe)	pe14_hs_s ->	Exchange/demand reactions	1000	1000	1
EX_pe14_hs[e]_REV	Exchange of 1-Myristoylglycerophosphoethanolamine (C14:0 Pe) (reversible)	-> pe14_hs_s	Exchange/demand reactions	1000	1000	1
EX_pe15_hs[e]	Exchange of 1-Pentadecanoylglycerophosphoethanolamine (C15:0 Pe)	pe15_hs_s ->	Exchange/demand reactions	1000	1000	1
EX_pe15_hs[e]_REV	Exchange of 1-Pentadecanoylglycerophosphoethanolamine (C15:0 Pe) (reversible)	-> pe15_hs_s	Exchange/demand reactions	1000	1000	1
EX_pe161_hs[e]	Exchange of 1-Hexadecenoylglycerophosphoethanolamine (C16:1 Pe, Delta 9)	pe161_hs_s ->	Exchange/demand reactions	1000	1000	1
EX_pe161_hs[e]_REV	Exchange of 1-Hexadecenoylglycerophosphoethanolamine (C16:1 Pe, Delta 9) (reversible)	-> pe161_hs_s	Exchange/demand reactions	1000	1000	1
EX_pe17_hs[e]	Exchange of 1-Heptadecanoylglycerophosphoethanolamine (C17:0 Pe)	pe17_hs_s ->	Exchange/demand reactions	1000	1000	1
EX_pe17_hs[e]_REV	Exchange of 1-Heptadecanoylglycerophosphoethanolamine (C17:0 Pe) (reversible)	-> pe17_hs_s	Exchange/demand reactions	1000	1000	1
EX_pe203_hs[e]	Exchange of 1-Eicosatrienoylglycerophosphoethanolamine (Delta 11, 14, 17), Lpe (20:3)	pe203_hs_s ->	Exchange/demand reactions	1000	1000	1
EX_pe203_hs[e]_REV	Exchange of 1-Eicosatrienoylglycerophosphoethanolamine (Delta 11, 14, 17), Lpe (20:3) (reversible)	-> pe203_hs_s	Exchange/demand reactions	1000	1000	1
EX_pe224_hs[e]	Exchange of 1-Docosatetraenoyglycerophosphoethanolamine (22:4, Delta 7, 10, 13, 16)	pe224_hs_s ->	Exchange/demand reactions	1000	1000	1
EX_pe224_hs[e]_REV	Exchange of 1-Docosatetraenoyglycerophosphoethanolamine (22:4, Delta 7, 10, 13, 16) (reversible)	-> pe224_hs_s	Exchange/demand reactions	1000	1000	1
EX_pe226_hs[e]	Exchange of 1-Docosahexenoylglyceroethanolamine (Delta 4, 7, 10, 13, 16, 19), Lpe (22:6)	pe226_hs_s ->	Exchange/demand reactions	1000	1000	1
EX_pe226_hs[e]_REV	Exchange of 1-Docosahexenoylglyceroethanolamine (Delta 4, 7, 10, 13, 16, 19), Lpe (22:6) (reversible)	-> pe226_hs_s	Exchange/demand reactions	1000	1000	1
EX_pe2linl_hs[e]	Exchange of 2-Linoleoylglycerophosphoethanolamine	pe2linl_hs_s ->	Exchange/demand reactions	1000	1000	1
EX_pe2linl_hs[e]_REV	Exchange of 2-Linoleoylglycerophosphoethanolamine (reversible)	-> pe2linl_hs_s	Exchange/demand reactions	1000	1000	1
EX_pe_hs[e]	Exchange of Phosphatidylethanolamine	m02685s ->	Exchange/demand reactions	1000	1000	1
EX_pe_hs[e]_REV	Exchange of Phosphatidylethanolamine (reversible)	-> m02685s	Exchange/demand reactions	1000	1000	1
EX_pear_hs[e]	Exchange of 1-Arachidonoyl-Sn-Glycero-3-Phosphoethanolamine	pear_hs_s ->	Exchange/demand reactions	1000	1000	1
EX_pear_hs[e]_REV	Exchange of 1-Arachidonoyl-Sn-Glycero-3-Phosphoethanolamine (reversible)	-> pear_hs_s	Exchange/demand reactions	1000	1000	1
EX_pect[e]	Exchange of Pectins	pect_s ->	Exchange/demand reactions	1000	1000	1
EX_pect[e]_REV	Exchange of Pectins (reversible)	-> pect_s	Exchange/demand reactions	1000	1000	1
EX_pectindchac[e]	Exchange of Pectin-Deoxycholic Acid Complex	pectindchac_s ->	Exchange/demand reactions	1000	1000	1
EX_pectindchac[e]_REV	Exchange of Pectin-Deoxycholic Acid Complex (reversible)	-> pectindchac_s	Exchange/demand reactions	1000	1000	1
EX_pectingchol[e]	Exchange of Pectin-Glycocholate Complex	pectingchol_s ->	Exchange/demand reactions	1000	1000	1
EX_pectingchol[e]_REV	Exchange of Pectin-Glycocholate Complex (reversible)	-> pectingchol_s	Exchange/demand reactions	1000	1000	1
EX_pectintchol[e]	Exchange of Pectin-Taurocholic Acid Complex	pectintchol_s ->	Exchange/demand reactions	1000	1000	1
EX_pectintchol[e]_REV	Exchange of Pectin-Taurocholic Acid Complex (reversible)	-> pectintchol_s	Exchange/demand reactions	1000	1000	1
EX_pedh203_hs[e]	Exchange of 1-Dihomo-Linolenoylglycerophosphoethanolamine (20:3, Delta 8, 11, 14)	pedh203_hs_s ->	Exchange/demand reactions	1000	1000	1
EX_pedh203_hs[e]_REV	Exchange of 1-Dihomo-Linolenoylglycerophosphoethanolamine (20:3, Delta 8, 11, 14) (reversible)	-> pedh203_hs_s	Exchange/demand reactions	1000	1000	1
EX_pelinl_hs[e]	Exchange of 1-Linoleoylglycerophosphoethanolamine (Delta 9, 12)	pelinl_hs_s ->	Exchange/demand reactions	1000	1000	1
EX_pelinl_hs[e]_REV	Exchange of 1-Linoleoylglycerophosphoethanolamine (Delta 9, 12) (reversible)	-> pelinl_hs_s	Exchange/demand reactions	1000	1000	1
EX_pendecaeth[e]	Exchange of Pentadecanoyl Thanolamide (C15:0)	pendecaeth_s ->	Exchange/demand reactions	1000	1000	1
EX_pendecaeth[e]_REV	Exchange of Pentadecanoyl Thanolamide (C15:0) (reversible)	-> pendecaeth_s	Exchange/demand reactions	1000	1000	1
EX_peole_hs[e]	Exchange of 1-Oleoylglycerophosphoethanolamine (Delta 9)	peole_hs_s ->	Exchange/demand reactions	1000	1000	1
EX_peole_hs[e]_REV	Exchange of 1-Oleoylglycerophosphoethanolamine (Delta 9) (reversible)	-> peole_hs_s	Exchange/demand reactions	1000	1000	1
EX_pep[e]	Exchange of Phosphoenolpyruvate	m02696s ->	Exchange/demand reactions	1000	1000	1
EX_pep[e]_REV	Exchange of Phosphoenolpyruvate (reversible)	-> m02696s	Exchange/demand reactions	1000	1000	1
EX_pepalm_hs[e]	Exchange of 1-Palmitoylglycerophosphoethanolamine	pepalm_hs_s ->	Exchange/demand reactions	1000	1000	1
EX_pepalm_hs[e]_REV	Exchange of 1-Palmitoylglycerophosphoethanolamine (reversible)	-> pepalm_hs_s	Exchange/demand reactions	1000	1000	1
EX_peste_hs[e]	Exchange of 1-Stearoylglycerophosphoethanolamine	peste_hs_s ->	Exchange/demand reactions	1000	1000	1
EX_peste_hs[e]_REV	Exchange of 1-Stearoylglycerophosphoethanolamine (reversible)	-> peste_hs_s	Exchange/demand reactions	1000	1000	1
EX_pglyc_hs[e]	Exchange of Phosphatidylglycerol (Homo Sapiens)	m02715s ->	Exchange/demand reactions	1000	1000	1
EX_pglyc_hs[e]_REV	Exchange of Phosphatidylglycerol (Homo Sapiens) (reversible)	-> m02715s	Exchange/demand reactions	1000	1000	1
EX_phacgly[e]	Exchange of Phenylacetylglycine	phacgly_s ->	Exchange/demand reactions	1000	1000	1
EX_phacgly[e]_REV	Exchange of Phenylacetylglycine (reversible)	-> phacgly_s	Exchange/demand reactions	1000	1000	1
EX_pheacgly[e]	Exchange of Phenylacetylglycine	pheacgly_s ->	Exchange/demand reactions	1000	1000	1
EX_pheacgly[e]_REV	Exchange of Phenylacetylglycine (reversible)	-> pheacgly_s	Exchange/demand reactions	1000	1000	1
EX_pheasnmet[e]	Exchange of PheAsnMet	pheasnmet_s ->	Exchange/demand reactions	1000	1000	1
EX_pheasnmet[e]_REV	Exchange of PheAsnMet (reversible)	-> pheasnmet_s	Exchange/demand reactions	1000	1000	1
EX_pheasp[e]	Exchange of PheAsp	pheasp_s ->	Exchange/demand reactions	1000	1000	1
EX_pheasp[e]_REV	Exchange of PheAsp (reversible)	-> pheasp_s	Exchange/demand reactions	1000	1000	1
EX_pheglnphe[e]	Exchange of PheGlnPhe	pheglnphe_s ->	Exchange/demand reactions	1000	1000	1
EX_pheglnphe[e]_REV	Exchange of PheGlnPhe (reversible)	-> pheglnphe_s	Exchange/demand reactions	1000	1000	1
EX_pheleu[e]	Exchange of PheLeu	pheleu_s ->	Exchange/demand reactions	1000	1000	1
EX_pheleu[e]_REV	Exchange of PheLeu (reversible)	-> pheleu_s	Exchange/demand reactions	1000	1000	1
EX_pheleuasp[e]	Exchange of PheLeuAsp	pheleuasp_s ->	Exchange/demand reactions	1000	1000	1
EX_pheleuasp[e]_REV	Exchange of PheLeuAsp (reversible)	-> pheleuasp_s	Exchange/demand reactions	1000	1000	1
EX_pheleuhis[e]	Exchange of PheLeuHis	pheleuhis_s ->	Exchange/demand reactions	1000	1000	1
EX_pheleuhis[e]_REV	Exchange of PheLeuHis (reversible)	-> pheleuhis_s	Exchange/demand reactions	1000	1000	1
EX_phelysala[e]	Exchange of PheLysAla	phelysala_s ->	Exchange/demand reactions	1000	1000	1
EX_phelysala[e]_REV	Exchange of PheLysAla (reversible)	-> phelysala_s	Exchange/demand reactions	1000	1000	1
EX_phelyspro[e]	Exchange of PheLysPro	phelyspro_s ->	Exchange/demand reactions	1000	1000	1
EX_phelyspro[e]_REV	Exchange of PheLysPro (reversible)	-> phelyspro_s	Exchange/demand reactions	1000	1000	1
EX_phephe[e]	Exchange of PhePhe	phephe_s ->	Exchange/demand reactions	1000	1000	1
EX_phephe[e]_REV	Exchange of PhePhe (reversible)	-> phephe_s	Exchange/demand reactions	1000	1000	1
EX_phepheasn[e]	Exchange of PhePheAsn	phepheasn_s ->	Exchange/demand reactions	1000	1000	1
EX_phepheasn[e]_REV	Exchange of PhePheAsn (reversible)	-> phepheasn_s	Exchange/demand reactions	1000	1000	1
EX_phephethr[e]	Exchange of PhePheThr	phephethr_s ->	Exchange/demand reactions	1000	1000	1
EX_phephethr[e]_REV	Exchange of PhePheThr (reversible)	-> phephethr_s	Exchange/demand reactions	1000	1000	1
EX_pheproarg[e]	Exchange of PheProArg	pheproarg_s ->	Exchange/demand reactions	1000	1000	1
EX_pheproarg[e]_REV	Exchange of PheProArg (reversible)	-> pheproarg_s	Exchange/demand reactions	1000	1000	1
EX_phesertrp[e]	Exchange of PheSerTrp	phesertrp_s ->	Exchange/demand reactions	1000	1000	1
EX_phesertrp[e]_REV	Exchange of PheSerTrp (reversible)	-> phesertrp_s	Exchange/demand reactions	1000	1000	1
EX_phethrlys[e]	Exchange of PheThrLys	phethrlys_s ->	Exchange/demand reactions	1000	1000	1
EX_phethrlys[e]_REV	Exchange of PheThrLys (reversible)	-> phethrlys_s	Exchange/demand reactions	1000	1000	1
EX_phetrpleu[e]	Exchange of PheTrpLeu	phetrpleu_s ->	Exchange/demand reactions	1000	1000	1
EX_phetrpleu[e]_REV	Exchange of PheTrpLeu (reversible)	-> phetrpleu_s	Exchange/demand reactions	1000	1000	1
EX_phetyr[e]	Exchange of Phetyr	phetyr_s ->	Exchange/demand reactions	1000	1000	1
EX_phetyr[e]_REV	Exchange of Phetyr (reversible)	-> phetyr_s	Exchange/demand reactions	1000	1000	1
EX_phetyrgln[e]	Exchange of PhetyrGln	phetyrgln_s ->	Exchange/demand reactions	1000	1000	1
EX_phetyrgln[e]_REV	Exchange of PhetyrGln (reversible)	-> phetyrgln_s	Exchange/demand reactions	1000	1000	1
EX_phetyrlys[e]	Exchange of PhetyrLys	phetyrlys_s ->	Exchange/demand reactions	1000	1000	1
EX_phetyrlys[e]_REV	Exchange of PhetyrLys (reversible)	-> phetyrlys_s	Exchange/demand reactions	1000	1000	1
EX_phlac[e]	Exchange of Phenyl Lactate	phlac_s ->	Exchange/demand reactions	1000	1000	1
EX_phlac[e]_REV	Exchange of Phenyl Lactate (reversible)	-> phlac_s	Exchange/demand reactions	1000	1000	1
EX_phpyr[e]	Exchange of Phenylpyruvate	m02725s ->	Exchange/demand reactions	1000	1000	1
EX_phpyr[e]_REV	Exchange of Phenylpyruvate (reversible)	-> m02725s	Exchange/demand reactions	1000	1000	1
EX_phyt[e]	Exchange of Phytanic Acid	phyt_s ->	Exchange/demand reactions	1000	1000	1
EX_phyt[e]_REV	Exchange of Phytanic Acid (reversible)	-> phyt_s	Exchange/demand reactions	1000	1000	1
EX_pmeth[e]	Exchange of Palmitoylethanolamide	pmeth_s ->	Exchange/demand reactions	1000	1000	1
EX_pmeth[e]_REV	Exchange of Palmitoylethanolamide (reversible)	-> pmeth_s	Exchange/demand reactions	1000	1000	1
EX_pmtcrn[e]	Exchange of L-Palmitoylcarnitine	m02411s ->	Exchange/demand reactions	1000	1000	1
EX_pmtcrn[e]_REV	Exchange of L-Palmitoylcarnitine (reversible)	-> m02411s	Exchange/demand reactions	1000	1000	1
EX_ppbng[e]	Exchange of Porphobilinogen	m02756s ->	Exchange/demand reactions	1000	1000	1
EX_ppbng[e]_REV	Exchange of Porphobilinogen (reversible)	-> m02756s	Exchange/demand reactions	1000	1000	1
EX_ppi[e]	Exchange of Ppi	m02759s ->	Exchange/demand reactions	1000	1000	1
EX_ppi[e]_REV	Exchange of Ppi (reversible)	-> m02759s	Exchange/demand reactions	1000	1000	1
EX_ppiogly[e]	Exchange of Propionyl-Glycine	ppiogly_s ->	Exchange/demand reactions	1000	1000	1
EX_ppiogly[e]_REV	Exchange of Propionyl-Glycine (reversible)	-> ppiogly_s	Exchange/demand reactions	1000	1000	1
EX_ppp9[e]	Exchange of Protoporphyrin	m02803s ->	Exchange/demand reactions	1000	1000	1
EX_ppp9[e]_REV	Exchange of Protoporphyrin (reversible)	-> m02803s	Exchange/demand reactions	1000	1000	1
EX_prgnlone[e]	Exchange of Pregnenolone	m02763s ->	Exchange/demand reactions	1000	1000	1
EX_prgnlone[e]_REV	Exchange of Pregnenolone (reversible)	-> m02763s	Exchange/demand reactions	1000	1000	1
EX_prgnlones[e]	Exchange of Pregnenolone Sulfate	m02762s ->	Exchange/demand reactions	1000	1000	1
EX_prgnlones[e]_REV	Exchange of Pregnenolone Sulfate (reversible)	-> m02762s	Exchange/demand reactions	1000	1000	1
EX_prist[e]	Exchange of Pristanic Acid	m02766s ->	Exchange/demand reactions	1000	1000	1
EX_prist[e]_REV	Exchange of Pristanic Acid (reversible)	-> m02766s	Exchange/demand reactions	1000	1000	1
EX_proargasp[e]	Exchange of ProArgAsp	proargasp_s ->	Exchange/demand reactions	1000	1000	1
EX_proargasp[e]_REV	Exchange of ProArgAsp (reversible)	-> proargasp_s	Exchange/demand reactions	1000	1000	1
EX_proargcys[e]	Exchange of ProArgCys	proargcys_s ->	Exchange/demand reactions	1000	1000	1
EX_proargcys[e]_REV	Exchange of ProArgCys (reversible)	-> proargcys_s	Exchange/demand reactions	1000	1000	1
EX_proasncys[e]	Exchange of ProAsnCys	proasncys_s ->	Exchange/demand reactions	1000	1000	1
EX_proasncys[e]_REV	Exchange of ProAsnCys (reversible)	-> proasncys_s	Exchange/demand reactions	1000	1000	1
EX_procys[e]	Exchange of ProCys	procys_s ->	Exchange/demand reactions	1000	1000	1
EX_procys[e]_REV	Exchange of ProCys (reversible)	-> procys_s	Exchange/demand reactions	1000	1000	1
EX_profvs[e]	exchnage reaction for des-isoproylpropionic-acid-fluvastatin in hepatic vein	profvs_s ->	Exchange/demand reactions	1000	1000	1
EX_profvs[e]_REV	exchnage reaction for des-isoproylpropionic-acid-fluvastatin in hepatic vein (reversible)	-> profvs_s	Exchange/demand reactions	1000	1000	1
EX_proglnpro[e]	Exchange of ProGlnPro	proglnpro_s ->	Exchange/demand reactions	1000	1000	1
EX_proglnpro[e]_REV	Exchange of ProGlnPro (reversible)	-> proglnpro_s	Exchange/demand reactions	1000	1000	1
EX_proglulys[e]	Exchange of ProGluLys	proglulys_s ->	Exchange/demand reactions	1000	1000	1
EX_proglulys[e]_REV	Exchange of ProGluLys (reversible)	-> proglulys_s	Exchange/demand reactions	1000	1000	1
EX_progly[e]	Exchange of L-Prolinylglycine	progly_s ->	Exchange/demand reactions	1000	1000	1
EX_progly[e]_REV	Exchange of L-Prolinylglycine (reversible)	-> progly_s	Exchange/demand reactions	1000	1000	1
EX_prohis[e]	Exchange of ProHis	prohis_s ->	Exchange/demand reactions	1000	1000	1
EX_prohis[e]_REV	Exchange of ProHis (reversible)	-> prohis_s	Exchange/demand reactions	1000	1000	1
EX_prohistyr[e]	Exchange of ProHistyr	prohistyr_s ->	Exchange/demand reactions	1000	1000	1
EX_prohistyr[e]_REV	Exchange of ProHistyr (reversible)	-> prohistyr_s	Exchange/demand reactions	1000	1000	1
EX_proleuarg[e]	Exchange of ProLeuArg	proleuarg_s ->	Exchange/demand reactions	1000	1000	1
EX_proleuarg[e]_REV	Exchange of ProLeuArg (reversible)	-> proleuarg_s	Exchange/demand reactions	1000	1000	1
EX_prolyspro[e]	Exchange of ProLysPro	prolyspro_s ->	Exchange/demand reactions	1000	1000	1
EX_prolyspro[e]_REV	Exchange of ProLysPro (reversible)	-> prolyspro_s	Exchange/demand reactions	1000	1000	1
EX_prophe[e]	Exchange of ProPhe	prophe_s ->	Exchange/demand reactions	1000	1000	1
EX_prophe[e]_REV	Exchange of ProPhe (reversible)	-> prophe_s	Exchange/demand reactions	1000	1000	1
EX_proproarg[e]	Exchange of ProProArg	proproarg_s ->	Exchange/demand reactions	1000	1000	1
EX_proproarg[e]_REV	Exchange of ProProArg (reversible)	-> proproarg_s	Exchange/demand reactions	1000	1000	1
EX_propropro[e]	Exchange of ProProPro	propropro_s ->	Exchange/demand reactions	1000	1000	1
EX_propropro[e]_REV	Exchange of ProProPro (reversible)	-> propropro_s	Exchange/demand reactions	1000	1000	1
EX_prostgh2[e]	Exchange of Prostaglandin H2	m02794s ->	Exchange/demand reactions	1000	1000	1
EX_prostgh2[e]_REV	Exchange of Prostaglandin H2 (reversible)	-> m02794s	Exchange/demand reactions	1000	1000	1
EX_prostgi2[e]	Exchange of Prostaglandin I2	m02795s ->	Exchange/demand reactions	1000	1000	1
EX_prostgi2[e]_REV	Exchange of Prostaglandin I2 (reversible)	-> m02795s	Exchange/demand reactions	1000	1000	1
EX_protrplys[e]	Exchange of ProTrpLys	protrplys_s ->	Exchange/demand reactions	1000	1000	1
EX_protrplys[e]_REV	Exchange of ProTrpLys (reversible)	-> protrplys_s	Exchange/demand reactions	1000	1000	1
EX_protrpthr[e]	Exchange of ProTrpThr	protrpthr_s ->	Exchange/demand reactions	1000	1000	1
EX_protrpthr[e]_REV	Exchange of ProTrpThr (reversible)	-> protrpthr_s	Exchange/demand reactions	1000	1000	1
EX_provalgln[e]	Exchange of ProValGln	provalgln_s ->	Exchange/demand reactions	1000	1000	1
EX_provalgln[e]_REV	Exchange of ProValGln (reversible)	-> provalgln_s	Exchange/demand reactions	1000	1000	1
EX_prpp[e]	Exchange of 5-O-Phosphonato-Alpha-D-Ribofuranosyl Diphosphate	m02806s ->	Exchange/demand reactions	1000	1000	1
EX_prpp[e]_REV	Exchange of 5-O-Phosphonato-Alpha-D-Ribofuranosyl Diphosphate (reversible)	-> m02806s	Exchange/demand reactions	1000	1000	1
EX_ps_hs[e]	Exchange of Phosphatidylserine (Homo Sapiens)	m02808s ->	Exchange/demand reactions	1000	1000	1
EX_ps_hs[e]_REV	Exchange of Phosphatidylserine (Homo Sapiens) (reversible)	-> m02808s	Exchange/demand reactions	1000	1000	1
EX_pser_L[e]	Exchange of O-Phospho-L-Serine	m00916s ->	Exchange/demand reactions	1000	1000	1
EX_pser_L[e]_REV	Exchange of O-Phospho-L-Serine (reversible)	-> m00916s	Exchange/demand reactions	1000	1000	1
EX_psyl[e]	Exchange of Psyllium	psyl_s ->	Exchange/demand reactions	1000	1000	1
EX_psyl[e]_REV	Exchange of Psyllium (reversible)	-> psyl_s	Exchange/demand reactions	1000	1000	1
EX_psylchol[e]	Exchange of Psyllium-Glycocholic Acid Complex	psylchol_s ->	Exchange/demand reactions	1000	1000	1
EX_psylchol[e]_REV	Exchange of Psyllium-Glycocholic Acid Complex (reversible)	-> psylchol_s	Exchange/demand reactions	1000	1000	1
EX_psyltchol[e]	Exchange of Psyllium-Taurocholic Acid Complex	psyltchol_s ->	Exchange/demand reactions	1000	1000	1
EX_psyltchol[e]_REV	Exchange of Psyllium-Taurocholic Acid Complex (reversible)	-> psyltchol_s	Exchange/demand reactions	1000	1000	1
EX_psyltdechol[e]	Exchange of Psyllium-Taurodeoxycholic Acid Complex	psyltdechol_s ->	Exchange/demand reactions	1000	1000	1
EX_psyltdechol[e]_REV	Exchange of Psyllium-Taurodeoxycholic Acid Complex (reversible)	-> psyltdechol_s	Exchange/demand reactions	1000	1000	1
EX_ptdca[e]	Exchange of Pentadecanoate	m02690s ->	Exchange/demand reactions	1000	1000	1
EX_ptdca[e]_REV	Exchange of Pentadecanoate (reversible)	-> m02690s	Exchange/demand reactions	1000	1000	1
EX_ptrc[e]	Exchange of 1, 4-Butanediammonium	m02812s ->	Exchange/demand reactions	1000	1000	1
EX_ptrc[e]_REV	Exchange of 1, 4-Butanediammonium (reversible)	-> m02812s	Exchange/demand reactions	1000	1000	1
EX_ptth[e]	Exchange of Pantetheine	m02679s ->	Exchange/demand reactions	1000	1000	1
EX_ptth[e]_REV	Exchange of Pantetheine (reversible)	-> m02679s	Exchange/demand reactions	1000	1000	1
EX_ptvst[e]	exchange reaction for pitavastatin in intestinal lumen	ptvst_s ->	Exchange/demand reactions	1000	1000	1
EX_ptvst[e]_REV	exchange reaction for pitavastatin in intestinal lumen (reversible)	-> ptvst_s	Exchange/demand reactions	1000	1000	1
EX_ptvstlac[e]	exchange reaction for pravastatin-lactone in hepatic vein	ptvstlac_s ->	Exchange/demand reactions	1000	1000	1
EX_ptvstlac[e]_REV	exchange reaction for pravastatin-lactone in hepatic vein (reversible)	-> ptvstlac_s	Exchange/demand reactions	1000	1000	1
EX_ptvstm13[e]	EX_ptvstm13(e)	ptvstm13_s ->	Xenobiotics metabolism	1000	1000	1
EX_ptvstm13[e]_REV	EX_ptvstm13(e) (reversible)	-> ptvstm13_s	Xenobiotics metabolism	1000	1000	1
EX_ptvstm3[e]	exchange reaction for pitavastatin-M3 in bile	ptvstm3_s ->	Exchange/demand reactions	1000	1000	1
EX_ptvstm3[e]_REV	exchange reaction for pitavastatin-M3 in bile (reversible)	-> ptvstm3_s	Exchange/demand reactions	1000	1000	1
EX_pvs[e]	exchange reaction for pravastatin in intestinal lumen	pvs_s ->	Exchange/demand reactions	1000	1000	1
EX_pvs[e]_REV	exchange reaction for pravastatin in intestinal lumen (reversible)	-> pvs_s	Exchange/demand reactions	1000	1000	1
EX_pvsgluc[e]	exchange reaction of pravastatin glucuronide in hepatic vein	pvsgluc_s ->	Exchange/demand reactions	1000	1000	1
EX_pvsgluc[e]_REV	exchange reaction of pravastatin glucuronide in hepatic vein (reversible)	-> pvsgluc_s	Exchange/demand reactions	1000	1000	1
EX_q10[e]	Exchange of Ubiquinone	m03103s ->	Exchange/demand reactions	1000	1000	1
EX_q10[e]_REV	Exchange of Ubiquinone (reversible)	-> m03103s	Exchange/demand reactions	1000	1000	1
EX_q10h2[e]	Exchange of Ubiquinol	m03102s ->	Exchange/demand reactions	1000	1000	1
EX_q10h2[e]_REV	Exchange of Ubiquinol (reversible)	-> m03102s	Exchange/demand reactions	1000	1000	1
EX_quln[e]	Exchange of Quinolinic Acid	m02822s ->	Exchange/demand reactions	1000	1000	1
EX_quln[e]_REV	Exchange of Quinolinic Acid (reversible)	-> m02822s	Exchange/demand reactions	1000	1000	1
EX_retfa[e]	Exchange of Fatty Acid Retinol	m02838s ->	Exchange/demand reactions	1000	1000	1
EX_retfa[e]_REV	Exchange of Fatty Acid Retinol (reversible)	-> m02838s	Exchange/demand reactions	1000	1000	1
EX_retinal[e]	Exchange of Retinal	m02832s ->	Exchange/demand reactions	1000	1000	1
EX_retinal[e]_REV	Exchange of Retinal (reversible)	-> m02832s	Exchange/demand reactions	1000	1000	1
EX_retinol_9_cis[e]	Exchange of 9-Cis-Retinol	m01232s ->	Exchange/demand reactions	1000	1000	1
EX_retinol_9_cis[e]_REV	Exchange of 9-Cis-Retinol (reversible)	-> m01232s	Exchange/demand reactions	1000	1000	1
EX_retinol_cis_11[e]	Exchange of Cis-11-Retinol	m00291s ->	Exchange/demand reactions	1000	1000	1
EX_retinol_cis_11[e]_REV	Exchange of Cis-11-Retinol (reversible)	-> m00291s	Exchange/demand reactions	1000	1000	1
EX_rsv[e]	exchange reaction for rosuvastatin in intestinal lumen	rsv_s ->	Exchange/demand reactions	1000	1000	1
EX_rsv[e]_REV	exchange reaction for rosuvastatin in intestinal lumen (reversible)	-> rsv_s	Exchange/demand reactions	1000	1000	1
EX_rsvlac[e]	exchange reaction for rosuvastatin-5S-lactone in bile	rsvlac_s ->	Exchange/demand reactions	1000	1000	1
EX_rsvlac[e]_REV	exchange reaction for rosuvastatin-5S-lactone in bile (reversible)	-> rsvlac_s	Exchange/demand reactions	1000	1000	1
EX_s2l2n2m2m[e]	Exchange of De-Fuc Form of Pa6 (W/O Peptide Linkage)	m01651s ->	Exchange/demand reactions	1000	1000	1
EX_s2l2n2m2m[e]_REV	Exchange of De-Fuc Form of Pa6 (W/O Peptide Linkage) (reversible)	-> m01651s	Exchange/demand reactions	1000	1000	1
EX_s3meacmp[e]	exchange reaction for sulphate-conjugate-3-methoxy-acetaminophen in hepatic vein	s3meacmp_s ->	Exchange/demand reactions	1000	1000	1
EX_s3meacmp[e]_REV	exchange reaction for sulphate-conjugate-3-methoxy-acetaminophen in hepatic vein (reversible)	-> s3meacmp_s	Exchange/demand reactions	1000	1000	1
EX_saccrp_L[e]	Exchange of L-Saccharopinate	m02868s ->	Exchange/demand reactions	1000	1000	1
EX_saccrp_L[e]_REV	Exchange of L-Saccharopinate (reversible)	-> m02868s	Exchange/demand reactions	1000	1000	1
EX_sebacid[e]	Exchange of Sebacic Acid	sebacid_s ->	Exchange/demand reactions	1000	1000	1
EX_sebacid[e]_REV	Exchange of Sebacic Acid (reversible)	-> sebacid_s	Exchange/demand reactions	1000	1000	1
EX_selmeth[e]	Exchange of Selenomethionine	m02891s ->	Exchange/demand reactions	1000	1000	1
EX_selmeth[e]_REV	Exchange of Selenomethionine (reversible)	-> m02891s	Exchange/demand reactions	1000	1000	1
EX_serargala[e]	Exchange of SerArgAla	serargala_s ->	Exchange/demand reactions	1000	1000	1
EX_serargala[e]_REV	Exchange of SerArgAla (reversible)	-> serargala_s	Exchange/demand reactions	1000	1000	1
EX_serargtrp[e]	Exchange of SerArgTrp	serargtrp_s ->	Exchange/demand reactions	1000	1000	1
EX_serargtrp[e]_REV	Exchange of SerArgTrp (reversible)	-> serargtrp_s	Exchange/demand reactions	1000	1000	1
EX_sercysarg[e]	Exchange of SerCysArg	sercysarg_s ->	Exchange/demand reactions	1000	1000	1
EX_sercysarg[e]_REV	Exchange of SerCysArg (reversible)	-> sercysarg_s	Exchange/demand reactions	1000	1000	1
EX_serglyglu[e]	Exchange of SerGlyGlu	serglyglu_s ->	Exchange/demand reactions	1000	1000	1
EX_serglyglu[e]_REV	Exchange of SerGlyGlu (reversible)	-> serglyglu_s	Exchange/demand reactions	1000	1000	1
EX_serlyshis[e]	Exchange of SerLysHis	serlyshis_s ->	Exchange/demand reactions	1000	1000	1
EX_serlyshis[e]_REV	Exchange of SerLysHis (reversible)	-> serlyshis_s	Exchange/demand reactions	1000	1000	1
EX_serphelys[e]	Exchange of SerPheLys	serphelys_s ->	Exchange/demand reactions	1000	1000	1
EX_serphelys[e]_REV	Exchange of SerPheLys (reversible)	-> serphelys_s	Exchange/demand reactions	1000	1000	1
EX_sertrphis[e]	Exchange of SerTrpHis	sertrphis_s ->	Exchange/demand reactions	1000	1000	1
EX_sertrphis[e]_REV	Exchange of SerTrpHis (reversible)	-> sertrphis_s	Exchange/demand reactions	1000	1000	1
EX_sfcys[e]	Exchange of Sulfocysteine	slfcys_s ->	Exchange/demand reactions	1000	1000	1
EX_sfcys[e]_REV	Exchange of Sulfocysteine (reversible)	-> slfcys_s	Exchange/demand reactions	1000	1000	1
EX_smv[e]	exchange reaction for simvastatin in intestinal lumen	smv_s ->	Exchange/demand reactions	1000	1000	1
EX_smv[e]_REV	exchange reaction for simvastatin in intestinal lumen (reversible)	-> smv_s	Exchange/demand reactions	1000	1000	1
EX_smvacid[e]	exchange reaction for simvastatin dihydroxy acid form in hepatic vein	smvacid_s ->	Exchange/demand reactions	1000	1000	1
EX_smvacid[e]_REV	exchange reaction for simvastatin dihydroxy acid form in hepatic vein (reversible)	-> smvacid_s	Exchange/demand reactions	1000	1000	1
EX_sphgn[e]	Exchange of Sphinganine	m02927s ->	Exchange/demand reactions	1000	1000	1
EX_sphgn[e]_REV	Exchange of Sphinganine (reversible)	-> m02927s	Exchange/demand reactions	1000	1000	1
EX_sphings[e]	Exchange of Sphingosine	m02929s ->	Exchange/demand reactions	1000	1000	1
EX_sphings[e]_REV	Exchange of Sphingosine (reversible)	-> m02929s	Exchange/demand reactions	1000	1000	1
EX_sphmyln180241_hs[e]	Exchange of Sphingomyelin (D18:0/24:1)	sphmyln180241_hs_s ->	Exchange/demand reactions	1000	1000	1
EX_sphmyln180241_hs[e]_REV	Exchange of Sphingomyelin (D18:0/24:1) (reversible)	-> sphmyln180241_hs_s	Exchange/demand reactions	1000	1000	1
EX_sphmyln18114_hs[e]	Exchange of Sphingomyelin (D18:1/14:0)	sphmyln18114_hs_s ->	Exchange/demand reactions	1000	1000	1
EX_sphmyln18114_hs[e]_REV	Exchange of Sphingomyelin (D18:1/14:0) (reversible)	-> sphmyln18114_hs_s	Exchange/demand reactions	1000	1000	1
EX_sphmyln18115_hs[e]	Exchange of Sphingomyelin (D18:1/15:0)	sphmyln18115_hs_s ->	Exchange/demand reactions	1000	1000	1
EX_sphmyln18115_hs[e]_REV	Exchange of Sphingomyelin (D18:1/15:0) (reversible)	-> sphmyln18115_hs_s	Exchange/demand reactions	1000	1000	1
EX_sphmyln181161_hs[e]	Exchange of Sphingomyelin (D18:1/16:1)	sphmyln181161_hs_s ->	Exchange/demand reactions	1000	1000	1
EX_sphmyln181161_hs[e]_REV	Exchange of Sphingomyelin (D18:1/16:1) (reversible)	-> sphmyln181161_hs_s	Exchange/demand reactions	1000	1000	1
EX_sphmyln18116_hs[e]	Exchange of Sphingomyelin (D18:1/16:0)	sphmyln18116_hs_s ->	Exchange/demand reactions	1000	1000	1
EX_sphmyln18116_hs[e]_REV	Exchange of Sphingomyelin (D18:1/16:0) (reversible)	-> sphmyln18116_hs_s	Exchange/demand reactions	1000	1000	1
EX_sphmyln18117_hs[e]	Exchange of Sphingomyelin (D18:1/17:0)	sphmyln18117_hs_s ->	Exchange/demand reactions	1000	1000	1
EX_sphmyln18117_hs[e]_REV	Exchange of Sphingomyelin (D18:1/17:0) (reversible)	-> sphmyln18117_hs_s	Exchange/demand reactions	1000	1000	1
EX_sphmyln181181_hs[e]	Exchange of Sphingomyelin (D18:1/18:1)	sphmyln181181_hs_s ->	Exchange/demand reactions	1000	1000	1
EX_sphmyln181181_hs[e]_REV	Exchange of Sphingomyelin (D18:1/18:1) (reversible)	-> sphmyln181181_hs_s	Exchange/demand reactions	1000	1000	1
EX_sphmyln18118_hs[e]	Exchange of Sphingomyelin (D18:1/18:0)	sphmyln18118_hs_s ->	Exchange/demand reactions	1000	1000	1
EX_sphmyln18118_hs[e]_REV	Exchange of Sphingomyelin (D18:1/18:0) (reversible)	-> sphmyln18118_hs_s	Exchange/demand reactions	1000	1000	1
EX_sphmyln181201_hs[e]	Exchange of Sphingomyelin (D18:1/20:1)	sphmyln181201_hs_s ->	Exchange/demand reactions	1000	1000	1
EX_sphmyln181201_hs[e]_REV	Exchange of Sphingomyelin (D18:1/20:1) (reversible)	-> sphmyln181201_hs_s	Exchange/demand reactions	1000	1000	1
EX_sphmyln18120_hs[e]	Exchange of Sphingomyelin (D18:1/20:0)	sphmyln18120_hs_s ->	Exchange/demand reactions	1000	1000	1
EX_sphmyln18120_hs[e]_REV	Exchange of Sphingomyelin (D18:1/20:0) (reversible)	-> sphmyln18120_hs_s	Exchange/demand reactions	1000	1000	1
EX_sphmyln18121_hs[e]	Exchange of Sphingomyelin (D18:1/21:0)	sphmyln18121_hs_s ->	Exchange/demand reactions	1000	1000	1
EX_sphmyln18121_hs[e]_REV	Exchange of Sphingomyelin (D18:1/21:0) (reversible)	-> sphmyln18121_hs_s	Exchange/demand reactions	1000	1000	1
EX_sphmyln181221_hs[e]	Exchange of Sphingomyelin (D18:1/22:1)	sphmyln181221_hs_s ->	Exchange/demand reactions	1000	1000	1
EX_sphmyln181221_hs[e]_REV	Exchange of Sphingomyelin (D18:1/22:1) (reversible)	-> sphmyln181221_hs_s	Exchange/demand reactions	1000	1000	1
EX_sphmyln18122_hs[e]	Exchange of Sphingomyelin (D18:1/22:0)	sphmyln18122_hs_s ->	Exchange/demand reactions	1000	1000	1
EX_sphmyln18122_hs[e]_REV	Exchange of Sphingomyelin (D18:1/22:0) (reversible)	-> sphmyln18122_hs_s	Exchange/demand reactions	1000	1000	1
EX_sphmyln18123_hs[e]	Exchange of Sphingomyelin (D18:1/23:0)	sphmyln18123_hs_s ->	Exchange/demand reactions	1000	1000	1
EX_sphmyln18123_hs[e]_REV	Exchange of Sphingomyelin (D18:1/23:0) (reversible)	-> sphmyln18123_hs_s	Exchange/demand reactions	1000	1000	1
EX_sphmyln1824_hs[e]	Exchange of Sphingomyelin (D18:0/24:0)	sphmyln1824_hs_s ->	Exchange/demand reactions	1000	1000	1
EX_sphmyln1824_hs[e]_REV	Exchange of Sphingomyelin (D18:0/24:0) (reversible)	-> sphmyln1824_hs_s	Exchange/demand reactions	1000	1000	1
EX_sphmyln1825_hs[e]	Exchange of Sphingomyelin (D18:0/25:0)	sphmyln1825_hs_s ->	Exchange/demand reactions	1000	1000	1
EX_sphmyln1825_hs[e]_REV	Exchange of Sphingomyelin (D18:0/25:0) (reversible)	-> sphmyln1825_hs_s	Exchange/demand reactions	1000	1000	1
EX_sphmyln_hs[e]	Exchange of Sphingomyelin	m02908s ->	Exchange/demand reactions	1000	1000	1
EX_sphmyln_hs[e]_REV	Exchange of Sphingomyelin (reversible)	-> m02908s	Exchange/demand reactions	1000	1000	1
EX_spmd[e]	Exchange of Spermidine	m02923s ->	Exchange/demand reactions	1000	1000	1
EX_spmd[e]_REV	Exchange of Spermidine (reversible)	-> m02923s	Exchange/demand reactions	1000	1000	1
EX_sql[e]	Exchange of Squalene	m02933s ->	Exchange/demand reactions	1000	1000	1
EX_sql[e]_REV	Exchange of Squalene (reversible)	-> m02933s	Exchange/demand reactions	1000	1000	1
EX_stacmp[ev]	exchange reaction for sulphate-thiomethyl-acetaminophen conjugate in hepatic vein	stacmp_s ->	Exchange/demand reactions	1000	1000	1
EX_stacmp[ev]_REV	exchange reaction for sulphate-thiomethyl-acetaminophen conjugate in hepatic vein (reversible)	-> stacmp_s	Exchange/demand reactions	1000	1000	1
EX_stcrn[e]	Exchange of O-Octadecanoyl-R-Carnitine	m02940s ->	Exchange/demand reactions	1000	1000	1
EX_stcrn[e]_REV	Exchange of O-Octadecanoyl-R-Carnitine (reversible)	-> m02940s	Exchange/demand reactions	1000	1000	1
EX_steeth[e]	Exchange of Stearoyl Ethanolamide	steeth_s ->	Exchange/demand reactions	1000	1000	1
EX_steeth[e]_REV	Exchange of Stearoyl Ethanolamide (reversible)	-> steeth_s	Exchange/demand reactions	1000	1000	1
EX_strdnc[e]	Exchange of Stearidonic Acid	m02939s ->	Exchange/demand reactions	1000	1000	1
EX_strdnc[e]_REV	Exchange of Stearidonic Acid (reversible)	-> m02939s	Exchange/demand reactions	1000	1000	1
EX_subeac[e]	Exchange of Suberic Acid	subeac_s ->	Exchange/demand reactions	1000	1000	1
EX_subeac[e]_REV	Exchange of Suberic Acid (reversible)	-> subeac_s	Exchange/demand reactions	1000	1000	1
EX_subgly[e]	Exchange of Suberyl-Glycine	subgly_s ->	Exchange/demand reactions	1000	1000	1
EX_subgly[e]_REV	Exchange of Suberyl-Glycine (reversible)	-> subgly_s	Exchange/demand reactions	1000	1000	1
EX_sucaceto[e]	Exchange of Succinylacetone	sucaceto_s ->	Exchange/demand reactions	1000	1000	1
EX_sucaceto[e]_REV	Exchange of Succinylacetone (reversible)	-> sucaceto_s	Exchange/demand reactions	1000	1000	1
EX_sucsal[e]	Exchange of Succinic Semialdehyde	m02942s ->	Exchange/demand reactions	1000	1000	1
EX_sucsal[e]_REV	Exchange of Succinic Semialdehyde (reversible)	-> m02942s	Exchange/demand reactions	1000	1000	1
EX_sulpacmp[e]	exchange reaction for acetaminophen-sulphate in hepatic vein	sulpacmp_s ->	Exchange/demand reactions	1000	1000	1
EX_sulpacmp[e]_REV	exchange reaction for acetaminophen-sulphate in hepatic vein (reversible)	-> sulpacmp_s	Exchange/demand reactions	1000	1000	1
EX_tacr[e]	exchange reaction for tacrolimus in intestinal lumen	tacr_s ->	Exchange/demand reactions	1000	1000	1
EX_tacr[e]_REV	exchange reaction for tacrolimus in intestinal lumen (reversible)	-> tacr_s	Exchange/demand reactions	1000	1000	1
EX_tag_hs[e]	Exchange of Triacylglycerol (Homo Sapiens)	m02959s ->	Exchange/demand reactions	1000	1000	1
EX_tag_hs[e]_REV	Exchange of Triacylglycerol (Homo Sapiens) (reversible)	-> m02959s	Exchange/demand reactions	1000	1000	1
EX_tauribup_S[e]	exchange reaction for taurine conjugate of S-ibuprofen in hepatic vein	tauribup_S_s ->	Exchange/demand reactions	1000	1000	1
EX_tauribup_S[e]_REV	exchange reaction for taurine conjugate of S-ibuprofen in hepatic vein (reversible)	-> tauribup_S_s	Exchange/demand reactions	1000	1000	1
EX_tca3s[e]	EX_tca3s(e)	tca3s_s ->	Exchange/demand reactions	1000	1000	1
EX_tca3s[e]_REV	EX_tca3s(e) (reversible)	-> tca3s_s	Exchange/demand reactions	1000	1000	1
EX_tcdca3s[e]	EX_tcdca3s(e)	tcdca3s_s ->	Exchange/demand reactions	1000	1000	1
EX_tcdca3s[e]_REV	EX_tcdca3s(e) (reversible)	-> tcdca3s_s	Exchange/demand reactions	1000	1000	1
EX_tdca3s[e]	EX_tdca3s(e)	tdca3s_s ->	Exchange/demand reactions	1000	1000	1
EX_tdca3s[e]_REV	EX_tdca3s(e) (reversible)	-> tdca3s_s	Exchange/demand reactions	1000	1000	1
EX_tdechola[e]	Exchange of Taurodeoxycholic Acid	m02964s ->	Exchange/demand reactions	1000	1000	1
EX_tdechola[e]_REV	Exchange of Taurodeoxycholic Acid (reversible)	-> m02964s	Exchange/demand reactions	1000	1000	1
EX_tetdec2crn[e]	Exchange of Tetradecadienoyl Carnitine	tetdec2crn_s ->	Exchange/demand reactions	1000	1000	1
EX_tetdec2crn[e]_REV	Exchange of Tetradecadienoyl Carnitine (reversible)	-> tetdec2crn_s	Exchange/demand reactions	1000	1000	1
EX_tetdeca511ac[e]	Exchange of Cis-5, 8-Tetradecadienoic Acid	tetdeca511ac_s ->	Exchange/demand reactions	1000	1000	1
EX_tetdeca511ac[e]_REV	Exchange of Cis-5, 8-Tetradecadienoic Acid (reversible)	-> tetdeca511ac_s	Exchange/demand reactions	1000	1000	1
EX_tetdecaeth[e]	Exchange of C14:0-Ethanolamide, Tetradecanoyl Ethanolamide	tetdecaeth_s ->	Exchange/demand reactions	1000	1000	1
EX_tetdecaeth[e]_REV	Exchange of C14:0-Ethanolamide, Tetradecanoyl Ethanolamide (reversible)	-> tetdecaeth_s	Exchange/demand reactions	1000	1000	1
EX_tetdece1crn[e]	Exchange of Tetradecenoyl Carnitine	tetdece1crn_s ->	Exchange/demand reactions	1000	1000	1
EX_tetdece1crn[e]_REV	Exchange of Tetradecenoyl Carnitine (reversible)	-> tetdece1crn_s	Exchange/demand reactions	1000	1000	1
EX_tethex3[e]	Exchange of Tetracosahexaenoic Acid, N-3	m00114s ->	Exchange/demand reactions	1000	1000	1
EX_tethex3[e]_REV	Exchange of Tetracosahexaenoic Acid, N-3 (reversible)	-> m00114s	Exchange/demand reactions	1000	1000	1
EX_tetpent3[e]	Exchange of Tetracosapentaenoic Acid, N-3	m00135s ->	Exchange/demand reactions	1000	1000	1
EX_tetpent3[e]_REV	Exchange of Tetracosapentaenoic Acid, N-3 (reversible)	-> m00135s	Exchange/demand reactions	1000	1000	1
EX_tetpent6[e]	Exchange of Tetracosapentaenoic Acid, N-6	m00111s ->	Exchange/demand reactions	1000	1000	1
EX_tetpent6[e]_REV	Exchange of Tetracosapentaenoic Acid, N-6 (reversible)	-> m00111s	Exchange/demand reactions	1000	1000	1
EX_tettet6[e]	Exchange of Tetracosatetraenoic Acid N-6	m00132s ->	Exchange/demand reactions	1000	1000	1
EX_tettet6[e]_REV	Exchange of Tetracosatetraenoic Acid N-6 (reversible)	-> m00132s	Exchange/demand reactions	1000	1000	1
EX_thbpt[e]	Exchange of 5,6,7,8-Tetrahydrobiopterin	m02978s ->	Exchange/demand reactions	1000	1000	1
EX_thbpt[e]_REV	Exchange of 5,6,7,8-Tetrahydrobiopterin (reversible)	-> m02978s	Exchange/demand reactions	1000	1000	1
EX_thcholstoic[e]	Exchange of 3Alpha, 7Alpha, 12Alpha-Trihydroxy-5Beta-Cholestanoate	m00752s ->	Exchange/demand reactions	1000	1000	1
EX_thcholstoic[e]_REV	Exchange of 3Alpha, 7Alpha, 12Alpha-Trihydroxy-5Beta-Cholestanoate (reversible)	-> m00752s	Exchange/demand reactions	1000	1000	1
EX_thexdd[e]	Exchange of 7Z, 10Z-Hexadecadienoic Acid	thexdd_s ->	Exchange/demand reactions	1000	1000	1
EX_thexdd[e]_REV	Exchange of 7Z, 10Z-Hexadecadienoic Acid (reversible)	-> thexdd_s	Exchange/demand reactions	1000	1000	1
EX_thrargtyr[e]	Exchange of ThrArgtyr	thrargtyr_s ->	Exchange/demand reactions	1000	1000	1
EX_thrargtyr[e]_REV	Exchange of ThrArgtyr (reversible)	-> thrargtyr_s	Exchange/demand reactions	1000	1000	1
EX_thrasntyr[e]	Exchange of ThrAsntyr	thrasntyr_s ->	Exchange/demand reactions	1000	1000	1
EX_thrasntyr[e]_REV	Exchange of ThrAsntyr (reversible)	-> thrasntyr_s	Exchange/demand reactions	1000	1000	1
EX_thrfvs[e]	exchange reaction for threo-isomer of fluvastain in hepatic vein	thrfvs_s ->	Exchange/demand reactions	1000	1000	1
EX_thrfvs[e]_REV	exchange reaction for threo-isomer of fluvastain in hepatic vein (reversible)	-> thrfvs_s	Exchange/demand reactions	1000	1000	1
EX_thrglnglu[e]	Exchange of ThrGlnGlu	thrglnglu_s ->	Exchange/demand reactions	1000	1000	1
EX_thrglnglu[e]_REV	Exchange of ThrGlnGlu (reversible)	-> thrglnglu_s	Exchange/demand reactions	1000	1000	1
EX_thrglntyr[e]	Exchange of ThrGlntyr	thrglntyr_s ->	Exchange/demand reactions	1000	1000	1
EX_thrglntyr[e]_REV	Exchange of ThrGlntyr (reversible)	-> thrglntyr_s	Exchange/demand reactions	1000	1000	1
EX_thrhishis[e]	Exchange of ThrHisHis	thrhishis_s ->	Exchange/demand reactions	1000	1000	1
EX_thrhishis[e]_REV	Exchange of ThrHisHis (reversible)	-> thrhishis_s	Exchange/demand reactions	1000	1000	1
EX_thrilearg[e]	Exchange of ThrIleArg	thrilearg_s ->	Exchange/demand reactions	1000	1000	1
EX_thrilearg[e]_REV	Exchange of ThrIleArg (reversible)	-> thrilearg_s	Exchange/demand reactions	1000	1000	1
EX_thrmetarg[e]	Exchange of ThrMetArg	thrmetarg_s ->	Exchange/demand reactions	1000	1000	1
EX_thrmetarg[e]_REV	Exchange of ThrMetArg (reversible)	-> thrmetarg_s	Exchange/demand reactions	1000	1000	1
EX_thrnt[e]	Exchange of L-Threonate	m02992s ->	Exchange/demand reactions	1000	1000	1
EX_thrnt[e]_REV	Exchange of L-Threonate (reversible)	-> m02992s	Exchange/demand reactions	1000	1000	1
EX_thrphearg[e]	Exchange of ThrPheArg	thrphearg_s ->	Exchange/demand reactions	1000	1000	1
EX_thrphearg[e]_REV	Exchange of ThrPheArg (reversible)	-> thrphearg_s	Exchange/demand reactions	1000	1000	1
EX_thrserarg[e]	Exchange of ThrSerArg	thrserarg_s ->	Exchange/demand reactions	1000	1000	1
EX_thrserarg[e]_REV	Exchange of ThrSerArg (reversible)	-> thrserarg_s	Exchange/demand reactions	1000	1000	1
EX_thrthrarg[e]	Exchange of ThrThrArg	thrthrarg_s ->	Exchange/demand reactions	1000	1000	1
EX_thrthrarg[e]_REV	Exchange of ThrThrArg (reversible)	-> thrthrarg_s	Exchange/demand reactions	1000	1000	1
EX_thrtyrmet[e]	Exchange of ThrtyrMet	thrtyrmet_s ->	Exchange/demand reactions	1000	1000	1
EX_thrtyrmet[e]_REV	Exchange of ThrtyrMet (reversible)	-> thrtyrmet_s	Exchange/demand reactions	1000	1000	1
EX_thyochol[e]	EX_thyochol(e)	thyochol_s ->	Exchange/demand reactions	1000	1000	1
EX_thyochol[e]_REV	EX_thyochol(e) (reversible)	-> thyochol_s	Exchange/demand reactions	1000	1000	1
EX_tiggly[e]	Exchange of Tiglylglycine	tiggly_s ->	Exchange/demand reactions	1000	1000	1
EX_tiggly[e]_REV	Exchange of Tiglylglycine (reversible)	-> tiggly_s	Exchange/demand reactions	1000	1000	1
EX_tlacfvs[e]	exchange reaction for trans-lactone-fluvastatin in hepatic vein	tlacfvs_s ->	Exchange/demand reactions	1000	1000	1
EX_tlacfvs[e]_REV	exchange reaction for trans-lactone-fluvastatin in hepatic vein (reversible)	-> tlacfvs_s	Exchange/demand reactions	1000	1000	1
EX_tmd[e]	exchange reaction for torasemide in intestinal lumen	tmd_s ->	Exchange/demand reactions	1000	1000	1
EX_tmd[e]_REV	exchange reaction for torasemide in intestinal lumen (reversible)	-> tmd_s	Exchange/demand reactions	1000	1000	1
EX_tmdm1[e]	exchange reaction for Torasemide-M1 in hepatic vein	tmdm1_s ->	Exchange/demand reactions	1000	1000	1
EX_tmdm1[e]_REV	exchange reaction for Torasemide-M1 in hepatic vein (reversible)	-> tmdm1_s	Exchange/demand reactions	1000	1000	1
EX_tmdm3[e]	exchange reaction for Torasemide-M3 in hepatic vein	tmdm3_s ->	Exchange/demand reactions	1000	1000	1
EX_tmdm3[e]_REV	exchange reaction for Torasemide-M3 in hepatic vein (reversible)	-> tmdm3_s	Exchange/demand reactions	1000	1000	1
EX_tmdm5[e]	exchange reaction for Torasemide-M5 in hepatic vein	tmdm5_s ->	Exchange/demand reactions	1000	1000	1
EX_tmdm5[e]_REV	exchange reaction for Torasemide-M5 in hepatic vein (reversible)	-> tmdm5_s	Exchange/demand reactions	1000	1000	1
EX_tmlys[e]	Exchange of N6, N6, N6-Trimethyl-L-Lysine	m02517s ->	Exchange/demand reactions	1000	1000	1
EX_tmlys[e]_REV	Exchange of N6, N6, N6-Trimethyl-L-Lysine (reversible)	-> m02517s	Exchange/demand reactions	1000	1000	1
EX_tmndnc[e]	Exchange of Timnodonic Acid	m01784s ->	Exchange/demand reactions	1000	1000	1
EX_tmndnc[e]_REV	Exchange of Timnodonic Acid (reversible)	-> m01784s	Exchange/demand reactions	1000	1000	1
EX_trideceth[e]	Exchange of Tridecanoyl Thanolamide (C13:0)	trideceth_s ->	Exchange/demand reactions	1000	1000	1
EX_trideceth[e]_REV	Exchange of Tridecanoyl Thanolamide (C13:0) (reversible)	-> trideceth_s	Exchange/demand reactions	1000	1000	1
EX_tripvs[e]	exchange reaction of triol metabolite of pravastatin in hepatic vein	tripvs_s ->	Exchange/demand reactions	1000	1000	1
EX_tripvs[e]_REV	exchange reaction of triol metabolite of pravastatin in hepatic vein (reversible)	-> tripvs_s	Exchange/demand reactions	1000	1000	1
EX_trpalapro[e]	Exchange of TrpAlaPro	trpalapro_s ->	Exchange/demand reactions	1000	1000	1
EX_trpalapro[e]_REV	Exchange of TrpAlaPro (reversible)	-> trpalapro_s	Exchange/demand reactions	1000	1000	1
EX_trpargala[e]	Exchange of TrpArgAla	trpargala_s ->	Exchange/demand reactions	1000	1000	1
EX_trpargala[e]_REV	Exchange of TrpArgAla (reversible)	-> trpargala_s	Exchange/demand reactions	1000	1000	1
EX_trpaspasp[e]	Exchange of TrpAspAsp	trpaspasp_s ->	Exchange/demand reactions	1000	1000	1
EX_trpaspasp[e]_REV	Exchange of TrpAspAsp (reversible)	-> trpaspasp_s	Exchange/demand reactions	1000	1000	1
EX_trpglngln[e]	Exchange of TrpGlnGln	trpglngln_s ->	Exchange/demand reactions	1000	1000	1
EX_trpglngln[e]_REV	Exchange of TrpGlnGln (reversible)	-> trpglngln_s	Exchange/demand reactions	1000	1000	1
EX_trpglugly[e]	Exchange of TrpGluGly	trpglugly_s ->	Exchange/demand reactions	1000	1000	1
EX_trpglugly[e]_REV	Exchange of TrpGluGly (reversible)	-> trpglugly_s	Exchange/demand reactions	1000	1000	1
EX_trpgluleu[e]	Exchange of TrpGluLeu	trpgluleu_s ->	Exchange/demand reactions	1000	1000	1
EX_trpgluleu[e]_REV	Exchange of TrpGluLeu (reversible)	-> trpgluleu_s	Exchange/demand reactions	1000	1000	1
EX_trpglupro[e]	Exchange of TrpGluPro	trpglupro_s ->	Exchange/demand reactions	1000	1000	1
EX_trpglupro[e]_REV	Exchange of TrpGluPro (reversible)	-> trpglupro_s	Exchange/demand reactions	1000	1000	1
EX_trpglutyr[e]	Exchange of TrpGlutyr	trpglutyr_s ->	Exchange/demand reactions	1000	1000	1
EX_trpglutyr[e]_REV	Exchange of TrpGlutyr (reversible)	-> trpglutyr_s	Exchange/demand reactions	1000	1000	1
EX_trpglyasp[e]	Exchange of TrpGlyAsp	trpglyasp_s ->	Exchange/demand reactions	1000	1000	1
EX_trpglyasp[e]_REV	Exchange of TrpGlyAsp (reversible)	-> trpglyasp_s	Exchange/demand reactions	1000	1000	1
EX_trpglyleu[e]	Exchange of TrpGlyLeu	trpglyleu_s ->	Exchange/demand reactions	1000	1000	1
EX_trpglyleu[e]_REV	Exchange of TrpGlyLeu (reversible)	-> trpglyleu_s	Exchange/demand reactions	1000	1000	1
EX_trpglyphe[e]	Exchange of TrpGlyPhe	trpglyphe_s ->	Exchange/demand reactions	1000	1000	1
EX_trpglyphe[e]_REV	Exchange of TrpGlyPhe (reversible)	-> trpglyphe_s	Exchange/demand reactions	1000	1000	1
EX_trpglyval[e]	Exchange of TrpGlyVal	trpglyval_s ->	Exchange/demand reactions	1000	1000	1
EX_trpglyval[e]_REV	Exchange of TrpGlyVal (reversible)	-> trpglyval_s	Exchange/demand reactions	1000	1000	1
EX_trphismet[e]	Exchange of TrpHisMet	trphismet_s ->	Exchange/demand reactions	1000	1000	1
EX_trphismet[e]_REV	Exchange of TrpHisMet (reversible)	-> trphismet_s	Exchange/demand reactions	1000	1000	1
EX_trpilelys[e]	Exchange of TrpIleLys	trpilelys_s ->	Exchange/demand reactions	1000	1000	1
EX_trpilelys[e]_REV	Exchange of TrpIleLys (reversible)	-> trpilelys_s	Exchange/demand reactions	1000	1000	1
EX_trpiletrp[e]	Exchange of TrpIleTrp	trpiletrp_s ->	Exchange/demand reactions	1000	1000	1
EX_trpiletrp[e]_REV	Exchange of TrpIleTrp (reversible)	-> trpiletrp_s	Exchange/demand reactions	1000	1000	1
EX_trpleuval[e]	Exchange of TrpLeuVal	trpleuval_s ->	Exchange/demand reactions	1000	1000	1
EX_trpleuval[e]_REV	Exchange of TrpLeuVal (reversible)	-> trpleuval_s	Exchange/demand reactions	1000	1000	1
EX_trplys[e]	Exchange of TrpLys	trplys_s ->	Exchange/demand reactions	1000	1000	1
EX_trplys[e]_REV	Exchange of TrpLys (reversible)	-> trplys_s	Exchange/demand reactions	1000	1000	1
EX_trpmetarg[e]	Exchange of TrpMetArg	trpmetarg_s ->	Exchange/demand reactions	1000	1000	1
EX_trpmetarg[e]_REV	Exchange of TrpMetArg (reversible)	-> trpmetarg_s	Exchange/demand reactions	1000	1000	1
EX_trpmetval[e]	Exchange of TrpMetVal	trpmetval_s ->	Exchange/demand reactions	1000	1000	1
EX_trpmetval[e]_REV	Exchange of TrpMetVal (reversible)	-> trpmetval_s	Exchange/demand reactions	1000	1000	1
EX_trpphe[e]	Exchange of TrpPhe	trpphe_s ->	Exchange/demand reactions	1000	1000	1
EX_trpphe[e]_REV	Exchange of TrpPhe (reversible)	-> trpphe_s	Exchange/demand reactions	1000	1000	1
EX_trpprogly[e]	Exchange of TrpProGly	trpprogly_s ->	Exchange/demand reactions	1000	1000	1
EX_trpprogly[e]_REV	Exchange of TrpProGly (reversible)	-> trpprogly_s	Exchange/demand reactions	1000	1000	1
EX_trpproleu[e]	Exchange of TrpProLeu	trpproleu_s ->	Exchange/demand reactions	1000	1000	1
EX_trpproleu[e]_REV	Exchange of TrpProLeu (reversible)	-> trpproleu_s	Exchange/demand reactions	1000	1000	1
EX_trpproval[e]	Exchange of TrpProVal	trpproval_s ->	Exchange/demand reactions	1000	1000	1
EX_trpproval[e]_REV	Exchange of TrpProVal (reversible)	-> trpproval_s	Exchange/demand reactions	1000	1000	1
EX_trpsertyr[e]	Exchange of TrpSertyr	trpsertyr_s ->	Exchange/demand reactions	1000	1000	1
EX_trpsertyr[e]_REV	Exchange of TrpSertyr (reversible)	-> trpsertyr_s	Exchange/demand reactions	1000	1000	1
EX_trpthrglu[e]	Exchange of TrpThrGlu	trpthrglu_s ->	Exchange/demand reactions	1000	1000	1
EX_trpthrglu[e]_REV	Exchange of TrpThrGlu (reversible)	-> trpthrglu_s	Exchange/demand reactions	1000	1000	1
EX_trpthrile[e]	Exchange of TrpThrIle	trpthrile_s ->	Exchange/demand reactions	1000	1000	1
EX_trpthrile[e]_REV	Exchange of TrpThrIle (reversible)	-> trpthrile_s	Exchange/demand reactions	1000	1000	1
EX_trpthrtyr[e]	Exchange of TrpThrtyr	trpthrtyr_s ->	Exchange/demand reactions	1000	1000	1
EX_trpthrtyr[e]_REV	Exchange of TrpThrtyr (reversible)	-> trpthrtyr_s	Exchange/demand reactions	1000	1000	1
EX_trptyrgln[e]	Exchange of TrptyrGln	trptyrgln_s ->	Exchange/demand reactions	1000	1000	1
EX_trptyrgln[e]_REV	Exchange of TrptyrGln (reversible)	-> trptyrgln_s	Exchange/demand reactions	1000	1000	1
EX_trptyrtyr[e]	Exchange of Trptyrtyr	trptyrtyr_s ->	Exchange/demand reactions	1000	1000	1
EX_trptyrtyr[e]_REV	Exchange of Trptyrtyr (reversible)	-> trptyrtyr_s	Exchange/demand reactions	1000	1000	1
EX_trpvalasp[e]	Exchange of TrpValAsp	trpvalasp_s ->	Exchange/demand reactions	1000	1000	1
EX_trpvalasp[e]_REV	Exchange of TrpValAsp (reversible)	-> trpvalasp_s	Exchange/demand reactions	1000	1000	1
EX_trypta[e]	Exchange of Tryptamine	m03088s ->	Exchange/demand reactions	1000	1000	1
EX_trypta[e]_REV	Exchange of Tryptamine (reversible)	-> m03088s	Exchange/demand reactions	1000	1000	1
EX_tsacmgluc[e]	exchange reaction for thiomethyl-sulphoxide-acetaminophen-glucuronide in hepatic vein	tsacmgluc_s ->	Exchange/demand reactions	1000	1000	1
EX_tsacmgluc[e]_REV	exchange reaction for thiomethyl-sulphoxide-acetaminophen-glucuronide in hepatic vein (reversible)	-> tsacmgluc_s	Exchange/demand reactions	1000	1000	1
EX_tsacmsul[e]	exchange reaction for thiomethyl-sulphoxide-acetaminophen-sulphate in hepatic vein	tsacmsul_s ->	Exchange/demand reactions	1000	1000	1
EX_tsacmsul[e]_REV	exchange reaction for thiomethyl-sulphoxide-acetaminophen-sulphate in hepatic vein (reversible)	-> tsacmsul_s	Exchange/demand reactions	1000	1000	1
EX_ttdca[e]	Exchange of Tetradecanoate (N-C14:0)	m02494s ->	Exchange/demand reactions	1000	1000	1
EX_ttdca[e]_REV	Exchange of Tetradecanoate (N-C14:0) (reversible)	-> m02494s	Exchange/demand reactions	1000	1000	1
EX_ttdcea[e]	Exchange of Tetradecenoate (N-C14:1)	m00128s ->	Exchange/demand reactions	1000	1000	1
EX_ttdcea[e]_REV	Exchange of Tetradecenoate (N-C14:1) (reversible)	-> m00128s	Exchange/demand reactions	1000	1000	1
EX_ttdcrn[e]	Exchange of Tetradecanoyl Carnitine	m02974s ->	Exchange/demand reactions	1000	1000	1
EX_ttdcrn[e]_REV	Exchange of Tetradecanoyl Carnitine (reversible)	-> m02974s	Exchange/demand reactions	1000	1000	1
EX_tudca3s[e]	EX_tudca3s(e)	tudca3s_s ->	Exchange/demand reactions	1000	1000	1
EX_tudca3s[e]_REV	EX_tudca3s(e) (reversible)	-> tudca3s_s	Exchange/demand reactions	1000	1000	1
EX_txb2[e]	Exchange of Thromboxane B2	txb2_s ->	Exchange/demand reactions	1000	1000	1
EX_txb2[e]_REV	Exchange of Thromboxane B2 (reversible)	-> txb2_s	Exchange/demand reactions	1000	1000	1
EX_tym[e]	Exchange of Tyramine	m03099s ->	Exchange/demand reactions	1000	1000	1
EX_tym[e]_REV	Exchange of Tyramine (reversible)	-> m03099s	Exchange/demand reactions	1000	1000	1
EX_tyrala[e]	Exchange of TyrAla	tyrala_s ->	Exchange/demand reactions	1000	1000	1
EX_tyrala[e]_REV	Exchange of TyrAla (reversible)	-> tyrala_s	Exchange/demand reactions	1000	1000	1
EX_tyralaphe[e]	Exchange of TyrAlaPhe	tyralaphe_s ->	Exchange/demand reactions	1000	1000	1
EX_tyralaphe[e]_REV	Exchange of TyrAlaPhe (reversible)	-> tyralaphe_s	Exchange/demand reactions	1000	1000	1
EX_tyrargglu[e]	Exchange of TyrArgGlu	tyrargglu_s ->	Exchange/demand reactions	1000	1000	1
EX_tyrargglu[e]_REV	Exchange of TyrArgGlu (reversible)	-> tyrargglu_s	Exchange/demand reactions	1000	1000	1
EX_tyrargser[e]	Exchange of TyrArgSer	tyrargser_s ->	Exchange/demand reactions	1000	1000	1
EX_tyrargser[e]_REV	Exchange of TyrArgSer (reversible)	-> tyrargser_s	Exchange/demand reactions	1000	1000	1
EX_tyrasparg[e]	Exchange of TyrAspArg	tyrasparg_s ->	Exchange/demand reactions	1000	1000	1
EX_tyrasparg[e]_REV	Exchange of TyrAspArg (reversible)	-> tyrasparg_s	Exchange/demand reactions	1000	1000	1
EX_tyrcysgly[e]	Exchange of TyrCysGly	tyrcysgly_s ->	Exchange/demand reactions	1000	1000	1
EX_tyrcysgly[e]_REV	Exchange of TyrCysGly (reversible)	-> tyrcysgly_s	Exchange/demand reactions	1000	1000	1
EX_tyrcysthr[e]	Exchange of TyrCysThr	tyrcysthr_s ->	Exchange/demand reactions	1000	1000	1
EX_tyrcysthr[e]_REV	Exchange of TyrCysThr (reversible)	-> tyrcysthr_s	Exchange/demand reactions	1000	1000	1
EX_tyrglu[e]	Exchange of TyrGlu	tyrglu_s ->	Exchange/demand reactions	1000	1000	1
EX_tyrglu[e]_REV	Exchange of TyrGlu (reversible)	-> tyrglu_s	Exchange/demand reactions	1000	1000	1
EX_tyrleuarg[e]	Exchange of TyrLeuArg	tyrleuarg_s ->	Exchange/demand reactions	1000	1000	1
EX_tyrleuarg[e]_REV	Exchange of TyrLeuArg (reversible)	-> tyrleuarg_s	Exchange/demand reactions	1000	1000	1
EX_tyrphetyr[e]	Exchange of TyrPhetyr	tyrphetyr_s ->	Exchange/demand reactions	1000	1000	1
EX_tyrphetyr[e]_REV	Exchange of TyrPhetyr (reversible)	-> tyrphetyr_s	Exchange/demand reactions	1000	1000	1
EX_tyrthr[e]	Exchange of TyrThr	tyrthr_s ->	Exchange/demand reactions	1000	1000	1
EX_tyrthr[e]_REV	Exchange of TyrThr (reversible)	-> tyrthr_s	Exchange/demand reactions	1000	1000	1
EX_tyrtrpphe[e]	Exchange of TyrTrpPhe	tyrtrpphe_s ->	Exchange/demand reactions	1000	1000	1
EX_tyrtrpphe[e]_REV	Exchange of TyrTrpPhe (reversible)	-> tyrtrpphe_s	Exchange/demand reactions	1000	1000	1
EX_tyrtyr[e]	Exchange of Tyrtyr	tyrtyr_s ->	Exchange/demand reactions	1000	1000	1
EX_tyrtyr[e]_REV	Exchange of Tyrtyr (reversible)	-> tyrtyr_s	Exchange/demand reactions	1000	1000	1
EX_tyrvalmet[e]	Exchange of TyrValMet	tyrvalmet_s ->	Exchange/demand reactions	1000	1000	1
EX_tyrvalmet[e]_REV	Exchange of TyrValMet (reversible)	-> tyrvalmet_s	Exchange/demand reactions	1000	1000	1
EX_uchol[e]	EX_uchol(e)	uchol_s ->	Exchange/demand reactions	1000	1000	1
EX_uchol[e]_REV	EX_uchol(e) (reversible)	-> uchol_s	Exchange/demand reactions	1000	1000	1
EX_udca3s[e]	EX_udca3s(e)	udca3s_s ->	Exchange/demand reactions	1000	1000	1
EX_udca3s[e]_REV	EX_udca3s(e) (reversible)	-> udca3s_s	Exchange/demand reactions	1000	1000	1
EX_udpg[e]	Exchange of [ (2R, 3S, 4R, 5R)-5- (2, 4-Dioxo-1, 2, 3, 4-Tetrahydropyrimidin-1-Yl)-3, 4-Dihydroxyoxolan-2-Yl]Methyl {[ (3R, 4S, 5S, 6R)-3, 4, 5-Trihydroxy-6- (Hydroxymethyl)Oxan-2-Yl Phosphonato]Oxy}Phosphonate	m03108s ->	Exchange/demand reactions	1000	1000	1
EX_udpg[e]_REV	Exchange of [ (2R, 3S, 4R, 5R)-5- (2, 4-Dioxo-1, 2, 3, 4-Tetrahydropyrimidin-1-Yl)-3, 4-Dihydroxyoxolan-2-Yl]Methyl {[ (3R, 4S, 5S, 6R)-3, 4, 5-Trihydroxy-6- (Hydroxymethyl)Oxan-2-Yl Phosphonato]Oxy}Phosphonate (reversible)	-> m03108s	Exchange/demand reactions	1000	1000	1
EX_udpgal[e]	Exchange of UDP-D-Galactose	m03107s ->	Exchange/demand reactions	1000	1000	1
EX_udpgal[e]_REV	Exchange of UDP-D-Galactose (reversible)	-> m03107s	Exchange/demand reactions	1000	1000	1
EX_udpglcur[e]	Exchange	m03109s ->	Exchange/demand reactions	1000	1000	1
EX_udpglcur[e]_REV	Exchange (reversible)	-> m03109s	Exchange/demand reactions	1000	1000	1
EX_urcan[e]	Exchange of Urocanate	m03124s ->	Exchange/demand reactions	1000	1000	1
EX_urcan[e]_REV	Exchange of Urocanate (reversible)	-> m03124s	Exchange/demand reactions	1000	1000	1
EX_vacc[e]	Exchange of Vaccenic Acid	m01585s ->	Exchange/demand reactions	1000	1000	1
EX_vacc[e]_REV	Exchange of Vaccenic Acid (reversible)	-> m01585s	Exchange/demand reactions	1000	1000	1
EX_valarggly[e]	Exchange of ValArgGly	valarggly_s ->	Exchange/demand reactions	1000	1000	1
EX_valarggly[e]_REV	Exchange of ValArgGly (reversible)	-> valarggly_s	Exchange/demand reactions	1000	1000	1
EX_valhisasn[e]	Exchange of ValHisAsn	valhisasn_s ->	Exchange/demand reactions	1000	1000	1
EX_valhisasn[e]_REV	Exchange of ValHisAsn (reversible)	-> valhisasn_s	Exchange/demand reactions	1000	1000	1
EX_valleuphe[e]	Exchange of ValLeuPhe	valleuphe_s ->	Exchange/demand reactions	1000	1000	1
EX_valleuphe[e]_REV	Exchange of ValLeuPhe (reversible)	-> valleuphe_s	Exchange/demand reactions	1000	1000	1
EX_vallystyr[e]	Exchange of ValLystyr	vallystyr_s ->	Exchange/demand reactions	1000	1000	1
EX_vallystyr[e]_REV	Exchange of ValLystyr (reversible)	-> vallystyr_s	Exchange/demand reactions	1000	1000	1
EX_valphearg[e]	Exchange of ValPheArg	valphearg_s ->	Exchange/demand reactions	1000	1000	1
EX_valphearg[e]_REV	Exchange of ValPheArg (reversible)	-> valphearg_s	Exchange/demand reactions	1000	1000	1
EX_valprotrp[e]	Exchange of ValProTrp	valprotrp_s ->	Exchange/demand reactions	1000	1000	1
EX_valprotrp[e]_REV	Exchange of ValProTrp (reversible)	-> valprotrp_s	Exchange/demand reactions	1000	1000	1
EX_valserarg[e]	Exchange of ValSerArg	valserarg_s ->	Exchange/demand reactions	1000	1000	1
EX_valserarg[e]_REV	Exchange of ValSerArg (reversible)	-> valserarg_s	Exchange/demand reactions	1000	1000	1
EX_valtrpphe[e]	Exchange of ValTrpPhe	valtrpphe_s ->	Exchange/demand reactions	1000	1000	1
EX_valtrpphe[e]_REV	Exchange of ValTrpPhe (reversible)	-> valtrpphe_s	Exchange/demand reactions	1000	1000	1
EX_valtrpval[e]	Exchange of ValTrpVal	valtrpval_s ->	Exchange/demand reactions	1000	1000	1
EX_valtrpval[e]_REV	Exchange of ValTrpVal (reversible)	-> valtrpval_s	Exchange/demand reactions	1000	1000	1
EX_valval[e]	Exchange of ValVal	valval_s ->	Exchange/demand reactions	1000	1000	1
EX_valval[e]_REV	Exchange of ValVal (reversible)	-> valval_s	Exchange/demand reactions	1000	1000	1
EX_vanillac[e]	Exchange of Vanil-Lactate	vanillac_s ->	Exchange/demand reactions	1000	1000	1
EX_vanillac[e]_REV	Exchange of Vanil-Lactate (reversible)	-> vanillac_s	Exchange/demand reactions	1000	1000	1
EX_vldl_hs[e]	Exchange of VLDL_Hs	vldl_hs_s ->	Exchange/demand reactions	1000	1000	1
EX_vldl_hs[e]_REV	Exchange of VLDL_Hs (reversible)	-> vldl_hs_s	Exchange/demand reactions	1000	1000	1
EX_wharachd[e]	Exchange of W-Hydroxyl Arachidonic Acid	m00270s ->	Exchange/demand reactions	1000	1000	1
EX_wharachd[e]_REV	Exchange of W-Hydroxyl Arachidonic Acid (reversible)	-> m00270s	Exchange/demand reactions	1000	1000	1
EX_xan[e]	Exchange of Xanthine	m03148s ->	Exchange/demand reactions	1000	1000	1
EX_xan[e]_REV	Exchange of Xanthine (reversible)	-> m03148s	Exchange/demand reactions	1000	1000	1
EX_xmp[e]	Exchange of Xanthylic Acid	m03150s ->	Exchange/demand reactions	1000	1000	1
EX_xmp[e]_REV	Exchange of Xanthylic Acid (reversible)	-> m03150s	Exchange/demand reactions	1000	1000	1
EX_xol24oh[e]	Exchange of (24S)-24-Hydroxycholesterol	m00610s ->	Exchange/demand reactions	1000	1000	1
EX_xol24oh[e]_REV	Exchange of (24S)-24-Hydroxycholesterol (reversible)	-> m00610s	Exchange/demand reactions	1000	1000	1
EX_xol25oh[e]	Exchange of 25-Hydroxycholesterol	m00619s ->	Exchange/demand reactions	1000	1000	1
EX_xol25oh[e]_REV	Exchange of 25-Hydroxycholesterol (reversible)	-> m00619s	Exchange/demand reactions	1000	1000	1
EX_xol27oh[e]	Exchange of 26-Hydroxycholesterol	m00623s ->	Exchange/demand reactions	1000	1000	1
EX_xol27oh[e]_REV	Exchange of 26-Hydroxycholesterol (reversible)	-> m00623s	Exchange/demand reactions	1000	1000	1
EX_xol7ah3[e]	Exchange of 5Beta-Cholestane-3Alpha, 7Alpha, 26-Triol	m01093s ->	Exchange/demand reactions	1000	1000	1
EX_xol7ah3[e]_REV	Exchange of 5Beta-Cholestane-3Alpha, 7Alpha, 26-Triol (reversible)	-> m01093s	Exchange/demand reactions	1000	1000	1
EX_xol7aone[e]	Exchange of 7Alpha-Hydroxycholest-4-En-3-One	m01182s ->	Exchange/demand reactions	1000	1000	1
EX_xol7aone[e]_REV	Exchange of 7Alpha-Hydroxycholest-4-En-3-One (reversible)	-> m01182s	Exchange/demand reactions	1000	1000	1
EX_xoldiolone[e]	Exchange of 7Alpha, 12Alpha-Dihydroxycholest-4-En-3-One	m01178s ->	Exchange/demand reactions	1000	1000	1
EX_xoldiolone[e]_REV	Exchange of 7Alpha, 12Alpha-Dihydroxycholest-4-En-3-One (reversible)	-> m01178s	Exchange/demand reactions	1000	1000	1
EX_xolest181_hs[e]	Exchange of 1-Vaccenoyl-Cholesterol, Cholesterol-Ester (18:1, Delta 11)	xolest181_hs_s ->	Exchange/demand reactions	1000	1000	1
EX_xolest181_hs[e]_REV	Exchange of 1-Vaccenoyl-Cholesterol, Cholesterol-Ester (18:1, Delta 11) (reversible)	-> xolest181_hs_s	Exchange/demand reactions	1000	1000	1
EX_xolest182_hs[e]	Exchange of 1-Linoleoyl-Cholesterol, Cholesterol-Ester (18:2, Delta 9, 12)	xolest182_hs_s ->	Exchange/demand reactions	1000	1000	1
EX_xolest182_hs[e]_REV	Exchange of 1-Linoleoyl-Cholesterol, Cholesterol-Ester (18:2, Delta 9, 12) (reversible)	-> xolest182_hs_s	Exchange/demand reactions	1000	1000	1
EX_xolest183_hs[e]	Exchange of 1-Gamma-Linolenoyl-Cholesterol, Cholesterol-Ester (18:3, Delta 6, 9, 12)	xolest183_hs_s ->	Exchange/demand reactions	1000	1000	1
EX_xolest183_hs[e]_REV	Exchange of 1-Gamma-Linolenoyl-Cholesterol, Cholesterol-Ester (18:3, Delta 6, 9, 12) (reversible)	-> xolest183_hs_s	Exchange/demand reactions	1000	1000	1
EX_xolest204_hs[e]	Exchange of Cholesteryl Arachidonate, Cholesterol-Ester (20:4, Delta 5, 8, 11, 14)	xolest204_hs_s ->	Exchange/demand reactions	1000	1000	1
EX_xolest204_hs[e]_REV	Exchange of Cholesteryl Arachidonate, Cholesterol-Ester (20:4, Delta 5, 8, 11, 14) (reversible)	-> xolest204_hs_s	Exchange/demand reactions	1000	1000	1
EX_xolest205_hs[e]	Exchange of 1-Timnodnoyl-Cholesterol, Cholesterol-Ester (20:5, Delta 5, 8, 11, 14, 17)	xolest205_hs_s ->	Exchange/demand reactions	1000	1000	1
EX_xolest205_hs[e]_REV	Exchange of 1-Timnodnoyl-Cholesterol, Cholesterol-Ester (20:5, Delta 5, 8, 11, 14, 17) (reversible)	-> xolest205_hs_s	Exchange/demand reactions	1000	1000	1
EX_xolest226_hs[e]	Exchange of Cholesteryl Docosahexanoate, Cholesterol-Ester (22:6, Delta 4, 7, 10, 13, 16, 19)	xolest226_hs_s ->	Exchange/demand reactions	1000	1000	1
EX_xolest226_hs[e]_REV	Exchange of Cholesteryl Docosahexanoate, Cholesterol-Ester (22:6, Delta 4, 7, 10, 13, 16, 19) (reversible)	-> xolest226_hs_s	Exchange/demand reactions	1000	1000	1
EX_xolest2_hs[e]	Exchange of Cholesterol Ester (from FullR2)	m01451s ->	Exchange/demand reactions	1000	1000	1
EX_xolest2_hs[e]_REV	Exchange of Cholesterol Ester (from FullR2) (reversible)	-> m01451s	Exchange/demand reactions	1000	1000	1
EX_xolest_hs[e]	Exchange of Cholesterol Ester	xolest_hs_s ->	Exchange/demand reactions	1000	1000	1
EX_xolest_hs[e]_REV	Exchange of Cholesterol Ester (reversible)	-> xolest_hs_s	Exchange/demand reactions	1000	1000	1
EX_xoltri24[e]	Exchange of 7-Alpha, 24(S)-Dihydroxycholesterol	m01446s ->	Exchange/demand reactions	1000	1000	1
EX_xoltri24[e]_REV	Exchange of 7-Alpha, 24(S)-Dihydroxycholesterol (reversible)	-> m01446s	Exchange/demand reactions	1000	1000	1
EX_xoltri25[e]	Exchange of 7-Alpha, 25-Dihydroxycholesterol	m01447s ->	Exchange/demand reactions	1000	1000	1
EX_xoltri25[e]_REV	Exchange of 7-Alpha, 25-Dihydroxycholesterol (reversible)	-> m01447s	Exchange/demand reactions	1000	1000	1
EX_xoltri27[e]	Exchange of 7-Alpha, 27-Dihydroxycholesterol	m01448s ->	Exchange/demand reactions	1000	1000	1
EX_xoltri27[e]_REV	Exchange of 7-Alpha, 27-Dihydroxycholesterol (reversible)	-> m01448s	Exchange/demand reactions	1000	1000	1
EX_xtsn[e]	Exchange of Xanthosine	m03149s ->	Exchange/demand reactions	1000	1000	1
EX_xtsn[e]_REV	Exchange of Xanthosine (reversible)	-> m03149s	Exchange/demand reactions	1000	1000	1
EX_xylu_D[e]	Exchange of Xylu_D	m01759s ->	Exchange/demand reactions	1000	1000	1
EX_xylu_D[e]_REV	Exchange of Xylu_D (reversible)	-> m01759s	Exchange/demand reactions	1000	1000	1
EX_xylu_L[e]	Exchange of L-Xylulose	m02425s ->	Exchange/demand reactions	1000	1000	1
EX_xylu_L[e]_REV	Exchange of L-Xylulose (reversible)	-> m02425s	Exchange/demand reactions	1000	1000	1
F1Ate	Transport of F1Alpha, Lysosomal	m01801s -> m01801l	Transport reactions	1000	1000	1
F1Ate2	Transport of F1Alpha, Golgi Apparatus	m01801s -> m01801g	Transport reactions	1000	1000	1
F1Ate2_REV	Transport of F1Alpha, Golgi Apparatus (reversible)	m01801g -> m01801s	Transport reactions	1000	1000	1
F1Ate_REV	Transport of F1Alpha, Lysosomal (reversible)	m01801l -> m01801s	Transport reactions	1000	1000	1
FA141ACPHNo1	Fatty-Acyl-Acp Hydrolase (No1)	m02040c + tdeACP_c + 1.5964e-07 prot_Q9NV23 -> m00128c + m00184c + m02039c	Fatty acid oxidation	134.941	1000	0.135805
FA141ACPH_REVNo1	Fatty-Acyl-Acp Hydrolase (reversible) (No1)	m00128c + m00184c + m02039c + 1.5964e-07 prot_Q9NV23 -> m02040c + tdeACP_c	Fatty acid oxidation	134.941	1000	0.135805
FA161ACPHNo1	Fatty-Acyl-Acp Hydrolase (No1)	m02040c + hdeACP_c + 1.5964e-07 prot_Q9NV23 -> m00184c + m02039c + m02675c	Fatty acid oxidation	134.941	1000	0.135805
FA161ACPH_REVNo1	Fatty-Acyl-Acp Hydrolase (reversible) (No1)	m00184c + m02039c + m02675c + 1.5964e-07 prot_Q9NV23 -> m02040c + hdeACP_c	Fatty acid oxidation	134.941	1000	0.135805
FA180ACPHNo1	Fatty-Acyl-Acp Hydrolase (No1)	m02040c + ocdcaACP_c + 1.5964e-07 prot_Q9NV23 -> m00184c + m02039c + m02938c	Fatty acid oxidation	134.941	1000	0.135805
FA180ACPH_REVNo1	Fatty-Acyl-Acp Hydrolase (reversible) (No1)	m00184c + m02039c + m02938c + 1.5964e-07 prot_Q9NV23 -> m02040c + ocdcaACP_c	Fatty acid oxidation	134.941	1000	0.135805
FA181ACPHNo1	Fatty-Acyl-Acp Hydrolase (No1)	m02040c + octeACP_c + 1.5964e-07 prot_Q9NV23 -> m00184c + m02039c + m02646c	Fatty acid oxidation	134.941	1000	0.135805
FA181ACPH_REVNo1	Fatty-Acyl-Acp Hydrolase (reversible) (No1)	m00184c + m02039c + m02646c + 1.5964e-07 prot_Q9NV23 -> m02040c + octeACP_c	Fatty acid oxidation	134.941	1000	0.135805
FA1821ACPH	Fatty-Acyl-Acp Hydrolase	m02040c + lnlcACP_c -> m00184c + m02039c + m02387c	Fatty acid oxidation	1000	1000	1
FA1821ACPH_REV	Fatty-Acyl-Acp Hydrolase (reversible)	m00184c + m02039c + m02387c -> m02040c + lnlcACP_c	Fatty acid oxidation	1000	1000	1
FA1822ACPH	Fatty-Acyl-Acp Hydrolase	m02040c + lneldcACP_c -> m00104c + m00184c + m02039c	Fatty acid oxidation	1000	1000	1
FA1822ACPH_REV	Fatty-Acyl-Acp Hydrolase (reversible)	m00104c + m00184c + m02039c -> m02040c + lneldcACP_c	Fatty acid oxidation	1000	1000	1
FA182ACPHNo1	Fatty-Acyl-Acp Hydrolase (No1)	m02040c + ocdcyaACP_c + 1.5964e-07 prot_Q9NV23 -> m00184c + m02039c + ocdcya_c	Fatty acid oxidation	134.941	1000	0.135805
FA182ACPH_REVNo1	Fatty-Acyl-Acp Hydrolase (reversible) (No1)	m00184c + m02039c + ocdcya_c + 1.5964e-07 prot_Q9NV23 -> m02040c + ocdcyaACP_c	Fatty acid oxidation	134.941	1000	0.135805
FACOAL1813No1	Fatty-Acid- Coenzyme A Ligase (No1)	m01371c + m01597c + m01778c + 4.6296e-05 prot_P33121 -> m00057c + m01334c + m02759c	Fatty acid oxidation	3488.86	1000	3.48637
FACOAL1813_REVNo1	Fatty-Acid- Coenzyme A Ligase (reversible) (No1)	m00057c + m01334c + m02759c + 4.6296e-05 prot_P33121 -> m01371c + m01597c + m01778c	Fatty acid oxidation	3488.86	1000	3.48637
FACOAL191No1	Fatty-Acid- Coenzyme A Ligase (No1)	m01371c + m01597c + m02766c + 4.6296e-05 prot_O14975 -> m01334c + m02759c + pristcoa_c	Fatty acid oxidation	51.5675	1000	0.052515
FACOAL206No1	Fatty-Acid- Coenzyme A Ligase (No1)	m01371c + m01597c + phyt_c + 4.6296e-05 prot_O14975 -> m01334c + m02747c + m02759c	Fatty acid oxidation	51.5675	1000	0.052515
FACOAL206_REVNo1	Fatty-Acid- Coenzyme A Ligase (reversible) (No1)	m01334c + m02747c + m02759c + 4.6296e-05 prot_O14975 -> m01371c + m01597c + phyt_c	Fatty acid oxidation	51.5675	1000	0.052515
FACOAL40imNo1	Fatty-Acid- Coenzyme A Ligase (Butanoate), Mitochondrial (No1)	m01371m + m01597m + m01410m + 4.6296e-05 prot_Q08AH1 -> m01334m + m01412m + m02759m	Fatty acid oxidation	965.483	1000	0.965518
FADDPleNo1	FAD Diphosphatase (No1)	m01802s + m02040s + 6.3131e-08 prot_P22413 -> m01334s + 2 m02039s + m01828s	Vitamin B2 metabolism	1675.16	1000	1.67449
FAEL183No1	Fatty-Acyl Coenzyme A Elongation (N-C18:3CoA) (No1)	0.00010288 prot_Q9NYP7 + pmet_FAEL183 -> m01596c + m01597c + m01697c + 3 m02040c + 4 m02554c	Fatty acid biosynthesis	990.14	1000	0.99015
FAEL183No2	Fatty-Acyl Coenzyme A Elongation (N-C18:3CoA) (No2)	0.00010288 prot_Q9GZR5 + pmet_FAEL183 -> m01596c + m01597c + m01697c + 3 m02040c + 4 m02554c	Fatty acid biosynthesis	608.136	1000	0.608528
FAEL183No3	Fatty-Acyl Coenzyme A Elongation (N-C18:3CoA) (No3)	0.00010288 prot_Q9H5J4 + pmet_FAEL183 -> m01596c + m01597c + m01697c + 3 m02040c + 4 m02554c	Fatty acid biosynthesis	528.677	1000	0.529148
FAEL183No4	Fatty-Acyl Coenzyme A Elongation (N-C18:3CoA) (No4)	0.00010288 prot_Q9NXB9 + pmet_FAEL183 -> m01596c + m01597c + m01697c + 3 m02040c + 4 m02554c	Fatty acid biosynthesis	989.54	1000	0.98955
FAEL184No1	Fatty-Acyl Coenzyme A Elongation (N-C20:4CoA) (No1)	0.00010288 prot_Q9NYP7 + pmet_FAEL184 -> m00125c + m01596c + m01597c + 3 m02040c + 4 m02554c	Fatty acid biosynthesis	990.14	1000	0.99015
FAEL184No2	Fatty-Acyl Coenzyme A Elongation (N-C20:4CoA) (No2)	0.00010288 prot_Q9GZR5 + pmet_FAEL184 -> m00125c + m01596c + m01597c + 3 m02040c + 4 m02554c	Fatty acid biosynthesis	608.136	1000	0.608528
FAEL184No3	Fatty-Acyl Coenzyme A Elongation (N-C20:4CoA) (No3)	0.00010288 prot_Q9H5J4 + pmet_FAEL184 -> m00125c + m01596c + m01597c + 3 m02040c + 4 m02554c	Fatty acid biosynthesis	528.677	1000	0.529148
FAEL184No4	Fatty-Acyl Coenzyme A Elongation (N-C20:4CoA) (No4)	0.00010288 prot_Q9NXB9 + pmet_FAEL184 -> m00125c + m01596c + m01597c + 3 m02040c + 4 m02554c	Fatty acid biosynthesis	989.54	1000	0.98955
FAEL204No1	Fatty-Acyl Coenzyme A Elongation (N-C20:4CoA) (No1)	0.00010288 prot_Q9NYP7 + pmet_FAEL204 -> m00119c + m01596c + m01597c + 3 m02040c + 4 m02554c	Fatty acid biosynthesis	990.14	1000	0.99015
FAEL204No2	Fatty-Acyl Coenzyme A Elongation (N-C20:4CoA) (No2)	0.00010288 prot_Q9GZR5 + pmet_FAEL204 -> m00119c + m01596c + m01597c + 3 m02040c + 4 m02554c	Fatty acid biosynthesis	608.136	1000	0.608528
FAEL204No3	Fatty-Acyl Coenzyme A Elongation (N-C20:4CoA) (No3)	0.00010288 prot_Q9H5J4 + pmet_FAEL204 -> m00119c + m01596c + m01597c + 3 m02040c + 4 m02554c	Fatty acid biosynthesis	528.677	1000	0.529148
FAEL204No4	Fatty-Acyl Coenzyme A Elongation (N-C20:4CoA) (No4)	0.00010288 prot_Q9NXB9 + pmet_FAEL204 -> m00119c + m01596c + m01597c + 3 m02040c + 4 m02554c	Fatty acid biosynthesis	989.54	1000	0.98955
FAEL205No1	Fatty-Acyl Coenzyme A Elongation (N-C20:5CoA) (No1)	0.00010288 prot_Q9NYP7 + pmet_FAEL205 -> m00121c + m01596c + m01597c + 3 m02040c + 4 m02554c	Fatty acid biosynthesis	990.14	1000	0.99015
FAEL205No2	Fatty-Acyl Coenzyme A Elongation (N-C20:5CoA) (No2)	0.00010288 prot_Q9GZR5 + pmet_FAEL205 -> m00121c + m01596c + m01597c + 3 m02040c + 4 m02554c	Fatty acid biosynthesis	608.136	1000	0.608528
FAEL205No3	Fatty-Acyl Coenzyme A Elongation (N-C20:5CoA) (No3)	0.00010288 prot_Q9H5J4 + pmet_FAEL205 -> m00121c + m01596c + m01597c + 3 m02040c + 4 m02554c	Fatty acid biosynthesis	528.677	1000	0.529148
FAEL205No4	Fatty-Acyl Coenzyme A Elongation (N-C20:5CoA) (No4)	0.00010288 prot_Q9NXB9 + pmet_FAEL205 -> m00121c + m01596c + m01597c + 3 m02040c + 4 m02554c	Fatty acid biosynthesis	989.54	1000	0.98955
FAOXC101C102xNo1	Fatty Acid Beta Oxidation (C10:1->C10:2), Peroxisomal (No1)	m00980p + m02630p + 8.0051e-05 prot_Q15067 -> m00678p + m02041p	Fatty acid oxidation	575.185	875	0.657746
FAOXC101C8mNo1	Fatty Acid Beta Oxidation (C10:1->C8), Mitochondrial (No1)	m00039m + m01597m + m02040m + m02552m + 1.5288e-07 prot_P30084 + 1.5288e-07 prot_Q16836 + 1.5288e-07 prot_P42765 -> m01261m + m02039m + m02553m + m02644m	Fatty acid oxidation	732.945	1000	0.733212
FAOXC101C8xNo1	Fatty Acid Beta Oxidation (C10:1->C8:0), Peroxisomal (No1)	m00039p + m01597p + m02040p + m02552p + 1.5288e-07 prot_Q08426 + 1.5288e-07 prot_P09110 + 1.5288e-07 prot_P51659 -> m01261p + m02039p + m02553p + m02644p	Fatty acid oxidation	627.175	1000	0.627547
FAOXC102C101mNo1	Reduction (C10:2->C10:1), Mitochondrial (No1)	m00678m + m02039m + m02555m + 0.00013228 prot_Q16698 -> m02554m + m03035m	Fatty acid oxidation	894.402	1000	0.894508
FAOXC102C101xNo1	Fatty Acid Beta Oxidation (C10:2->C10:1), Peroxisomal (No1)	m00678p + m02039p + m02555p + 0.00013228 prot_Q9NUI1 -> m02554p + m03035p	Fatty acid oxidation	575.185	1000	0.57561
FAOXC102C103mNo1	Fatty Acid Beta Oxidation (C10:2->C10:3), Mitochondrial (No1)	m01802m + dec47dicoa_m + 1.4468e-05 prot_P11310 -> m01803m + dectricoa_m	Fatty acid oxidation	714.329	1000	0.714614
FAOXC102C103xNo1	Fatty Acid Beta Oxidation (C10:2->C10:3), Peroxisomal (No1)	m02630p + dec47dicoa_p + 8.0051e-05 prot_Q15067 -> m02041p + dectricoa_p	Fatty acid oxidation	627.175	500	1.25384
FAOXC102C81mNo1	Fatty Acid Beta Oxidation (C10:2->C8:1), Mitochondrial (No1)	m01597m + m02040m + m02552m + 2decdicoa_m + 1.5288e-07 prot_P30084 + 1.5288e-07 prot_Q16836 + 1.5288e-07 prot_P42765 -> m01261m + m02039m + m02553m + octe5coa_m	Fatty acid oxidation	714.329	1000	0.714614
FAOXC102C81xNo1	Fatty Acid Beta Oxidation (C10:2->C8:1), Peroxisomal (No1)	m01597p + m02040p + m02552p + 2decdicoa_p + 1.5288e-07 prot_Q08426 + 1.5288e-07 prot_P09110 + 1.5288e-07 prot_P51659 -> m01261p + m02039p + m02553p + octe5coa_p	Fatty acid oxidation	627.175	500	1.25384
FAOXC102mNo1	Isomerization (C10:2), Mitochondrial (No1)	3decdicoa_m + 5.144e-07 prot_P42126 -> 2decdicoa_m	Fatty acid oxidation	714.329	1000	0.714614
FAOXC102xNo1	Isomerization (C10:2), Peroxisomal (No1)	1.5288e-07 prot_Q08426 + pmet_FAOXC102x -> 2decdicoa_p	Fatty acid oxidation	627.175	500	1.25384
FAOXC102xNo2	Isomerization (C10:2), Peroxisomal (No2)	5.144e-07 prot_O75521 + pmet_FAOXC102x -> 2decdicoa_p	Fatty acid oxidation	575.185	500	1.15007
FAOXC103C102mNo1	Fatty Acid Beta Oxidation (C10:3->C10:2), Mitochondrial (No1)	m02039m + m02555m + dectricoa_m + 0.00013228 prot_Q16698 -> m02554m + 3decdicoa_m	Fatty acid oxidation	714.329	1000	0.714614
FAOXC103C102xNo1	Fatty Acid Beta Oxidation (C10:3->C10:2), Peroxisomal (No1)	m02039p + m02555p + dectricoa_p + 0.00013228 prot_Q9NUI1 -> m02554p + 3decdicoa_p	Fatty acid oxidation	627.175	500	1.25384
FAOXC10C10OHmNo1	Fatty Acid Beta Oxidation (C10->Ohc10), Mitochondrial (No1)	m01650m + m01802m + m02040m + 2.3742e-05 prot_P11310 + 2.3742e-05 prot_P30084 -> m00181m + m01803m	Fatty acid oxidation	732.945	1000	0.733212
FAOXC10C8mNo1	Fatty Acid Beta Oxidation (C10->C8), Mitochondrial (No1)	m01597m + m01650m + m01802m + m02040m + m02552m + 1.5288e-07 prot_P11310 + 1.5288e-07 prot_P30084 + 1.5288e-07 prot_Q16836 + 1.5288e-07 prot_P42765 -> m01261m + m01803m + m02039m + m02553m + m02644m	Fatty acid oxidation	732.945	1000	0.733212
FAOXC10C8xNo1	Fatty Acid Beta Oxidation (C10->C8), Peroxisomal (No1)	m01597p + m01650p + m02040p + m02552p + m02630p + 1.5288e-07 prot_Q08426 + 1.5288e-07 prot_Q15067 + 1.5288e-07 prot_P09110 + 1.5288e-07 prot_P51659 -> m01261p + m02039p + m02041p + m02553p + m02644p	Fatty acid oxidation	627.175	833.333	0.752906
FAOXC10DCC8DCxNo1	Fatty Acid Beta Oxidation (C10Dc->C8Dc) (No1)	m01597p + m02040p + m02552p + m02630p + sebcoa_p + 1.5288e-07 prot_Q08426 + 1.5288e-07 prot_Q15067 + 1.5288e-07 prot_P09110 + 1.5288e-07 prot_P51659 -> m01261p + m02039p + m02041p + m02553p + sbcoa_p	Fatty acid oxidation	627.175	1000	0.627547
FAOXC11BRC9BRxNo1	Fatty Acid Beta Oxidation (C11Br->C9Br), Peroxisomal (No1)	m01597p + m02040p + m02552p + m02630p + tmuncoa_p + 1.5288e-07 prot_O15254 + 1.5288e-07 prot_Q08426 + 1.5288e-07 prot_P09110 + 1.5288e-07 prot_P51659 -> m02039p + m02041p + m02553p + m02774p + dmnoncoa_p	Fatty acid oxidation	206.27	625	0.331102
FAOXC11C9mNo1	Fatty Acid Beta Oxidation (C11->C9), Mitochondrial (No1)	m01597m + m01802m + m02040m + m02552m + undcoa_m + 1.5288e-07 prot_P11310 + 1.5288e-07 prot_P30084 + 1.5288e-07 prot_Q16836 + 1.5288e-07 prot_P42765 -> m01261m + m01803m + m02039m + m02553m + noncoa_m	Fatty acid oxidation	714.329	1000	0.714614
FAOXC11No1	Beta Oxidation of Long Chain Fatty Acid (No1)	m01597m + m02040m + m02552m + dmnoncoa_m + 1.4468e-05 prot_P11310 -> m01261m + 3 m02039m + m02553m + dmhptcoa_m	Fatty acid oxidation	0	0	1
FAOXC121C101mNo1	Fatty Acid Beta Oxidation (C12:1->C10:1), Mitochondrial (No1)	m01597m + m01802m + m02040m + m02552m + dd5ecoa_m + 1.5288e-07 prot_P11310 + 1.5288e-07 prot_P30084 + 1.5288e-07 prot_Q16836 + 1.5288e-07 prot_P42765 -> m01261m + m01803m + m02039m + m02553m + m03035m	Fatty acid oxidation	714.329	1000	0.714614
FAOXC121C10xNo1	Fatty Acid Beta Xoidation (C12:1->C10), Peroxisomal (No1)	m00042p + m01597p + m02040p + m02552p + 1.5288e-07 prot_Q08426 + 1.5288e-07 prot_P09110 + 1.5288e-07 prot_P51659 -> m01261p + m01650p + m02039p + m02553p	Fatty acid oxidation	627.175	833.333	0.752906
FAOXC122C101mNo1	Fatty Acid Beta Oxidation (C12:2->C10:1), Mitochondrial (No1)	m01597m + m02040m + m02552m + 2ddecdicoa_m + 1.5288e-07 prot_P30084 + 1.5288e-07 prot_Q16836 + 1.5288e-07 prot_P42765 -> m00980m + m01261m + m02039m + m02553m	Fatty acid oxidation	714.329	1000	0.714614
FAOXC122mNo1	Isomerization (C12:2), Mitochondrial (No1)	3ddecdicoa_m + 5.144e-07 prot_P42126 -> 2ddecdicoa_m	Fatty acid oxidation	714.329	1000	0.714614
FAOXC122xNo1	Isomerization (C12:2), Peroxisomal (No1)	1.5288e-07 prot_Q08426 + pmet_FAOXC122x -> 2ddecdicoa_p	Fatty acid oxidation	575.185	625	0.920424
FAOXC122xNo2	Isomerization (C12:2), Peroxisomal (No2)	5.144e-07 prot_O75521 + pmet_FAOXC122x -> 2ddecdicoa_p	Fatty acid oxidation	575.185	625	0.920424
FAOXC123C102mNo1	Fatty Acid Beta Oxidation (C12:3->C10:2), Mitochondrial (No1)	m01597m + m02040m + m02552m + 2dodtricoa_m + 1.5288e-07 prot_P30084 + 1.5288e-07 prot_Q16836 + 1.5288e-07 prot_P42765 -> m01261m + m02039m + m02553m + dec47dicoa_m	Fatty acid oxidation	714.329	1000	0.714614
FAOXC123C102xNo1	Fatty Acid Beta Oxidation (C12:3->C10:2), Peroxisomal (No1)	m01597p + m02040p + m02552p + 2dodtricoa_p + 1.5288e-07 prot_Q08426 + 1.5288e-07 prot_P09110 + 1.5288e-07 prot_P51659 -> m01261p + m02039p + m02553p + dec47dicoa_p	Fatty acid oxidation	627.175	500	1.25384
FAOXC123mNo1	Isomerization (C12:3), Mitochondrial (No1)	3dodtricoa_m + 5.144e-07 prot_P42126 -> 2dodtricoa_m	Fatty acid oxidation	714.329	1000	0.714614
FAOXC123xNo1	Isomerization (C12:3), Peroxisomal (No1)	1.5288e-07 prot_Q08426 + pmet_FAOXC123x -> 2dodtricoa_p	Fatty acid oxidation	627.175	500	1.25384
FAOXC123xNo2	Isomerization (C12:3), Peroxisomal (No2)	5.144e-07 prot_O75521 + pmet_FAOXC123x -> 2dodtricoa_p	Fatty acid oxidation	575.185	500	1.15007
FAOXC12C10mNo1	Fatty Acid Beta Oxidation (C12->C10), Mitochondrial (No1)	m01597m + m01802m + m02040m + m02345m + m02552m + 1.5288e-07 prot_P11310 + 1.5288e-07 prot_P30084 + 1.5288e-07 prot_Q16836 + 1.5288e-07 prot_P42765 -> m01261m + m01650m + m01803m + m02039m + m02553m	Fatty acid oxidation	732.945	1000	0.733212
FAOXC12C10xNo1	Fatty Acid Beta Oxidation (C12->C10), Peroxisomal (No1)	m01597p + m02040p + m02345p + m02552p + m02630p + 1.5288e-07 prot_Q08426 + 1.5288e-07 prot_Q15067 + 1.5288e-07 prot_P09110 + 1.5288e-07 prot_P51659 -> m01261p + m01650p + m02039p + m02041p + m02553p	Fatty acid oxidation	627.175	833.333	0.752906
FAOXC12C12OHmNo1	Fatty Acid Beta Oxidation (C12->Ohc12), Mitochondrial (No1)	m01802m + m02040m + m02345m + 1.4468e-05 prot_P11310 + 1.4468e-05 prot_P30084 -> m00174m + m01803m	Fatty acid oxidation	732.945	1000	0.733212
FAOXC12DCC10DCxNo1	Fatty Acid Beta Oxidation (C12Dc->C10Dc), Peroxisomal (No1)	m01597p + m02040p + m02552p + m02630p + c12dccoa_p + 1.5288e-07 prot_Q08426 + 1.5288e-07 prot_Q15067 + 1.5288e-07 prot_P09110 + 1.5288e-07 prot_P51659 -> m01261p + m02039p + m02041p + m02553p + sebcoa_p	Fatty acid oxidation	627.175	1000	0.627547
FAOXC12DCTc	Transport of Dodecanedioyl Carnitine into Cytosol	c12dc_p -> c12dc_c	Fatty acid oxidation	445.117	1000	0.445672
FAOXC12DCTc_REV	Transport of Dodecanedioyl Carnitine into Cytosol (reversible)	c12dc_c -> c12dc_p	Fatty acid oxidation	445.117	1000	0.445672
FAOXC12DCcNo1	Formation of Dodecanedioyl Carnitine (No1)	1.4172e-07 prot_P50416 + pmet_FAOXC12DCc -> m01597c + c12dc_c	Fatty acid oxidation	318.836	1000	0.319517
FAOXC12DCcNo2	Formation of Dodecanedioyl Carnitine (No2)	1.4172e-07 prot_Q8TCG5 + pmet_FAOXC12DCc -> m01597c + c12dc_c	Fatty acid oxidation	713.757	1000	0.714043
FAOXC12DCcNo3	Formation of Dodecanedioyl Carnitine (No3)	1.4172e-07 prot_Q92523 + pmet_FAOXC12DCc -> m01597c + c12dc_c	Fatty acid oxidation	9720.83	1000	9.71212
FAOXC12DCc_REVNo1	Formation of Dodecanedioyl Carnitine (reversible) (No1)	1.4172e-07 prot_P50416 + pmet_FAOXC12DCc_REV -> m02348c + c12dccoa_c	Fatty acid oxidation	318.836	1000	0.319517
FAOXC12DCc_REVNo2	Formation of Dodecanedioyl Carnitine (reversible) (No2)	1.4172e-07 prot_Q8TCG5 + pmet_FAOXC12DCc_REV -> m02348c + c12dccoa_c	Fatty acid oxidation	713.757	1000	0.714043
FAOXC12DCc_REVNo3	Formation of Dodecanedioyl Carnitine (reversible) (No3)	1.4172e-07 prot_Q92523 + pmet_FAOXC12DCc_REV -> m02348c + c12dccoa_c	Fatty acid oxidation	9720.83	1000	9.71212
FAOXC12DCxNo1	Production of Dodecanedioyl Carnitine (No1)	m02348p + c12dccoa_p + 0.00075689 prot_Q9UKG9 -> m01597p + c12dc_p	Fatty acid oxidation	732.704	1000	0.732971
FAOXC12DCx_REVNo1	Production of Dodecanedioyl Carnitine (reversible) (No1)	m01597p + c12dc_p + 0.00075689 prot_Q9UKG9 -> m02348p + c12dccoa_p	Fatty acid oxidation	732.704	1000	0.732971
FAOXC13BRC11BRxNo1	Fatty Acid Beta Oxidation (C13Br->C11Br), Peroxisomal (No1)	m00948p + m01597p + m02040p + m02552p + m02630p + 1.5288e-07 prot_O15254 + 1.5288e-07 prot_Q08426 + 1.5288e-07 prot_P09110 + 1.5288e-07 prot_P51659 -> m01261p + m02039p + m02041p + m02553p + tmuncoa_p	Fatty acid oxidation	206.27	625	0.331102
FAOXC13C11mNo1	Fatty Acid Beta Oxidation (C13->C11), Mitochondrial (No1)	m01597m + m01802m + m02040m + m02552m + tridcoa_m + 6.825e-06 prot_P49748 + 6.825e-06 prot_P40939 + 6.825e-06 prot_P55084 -> m01261m + m01803m + m02039m + m02553m + undcoa_m	Fatty acid oxidation	714.329	1000	0.714614
FAOXC140No1	Beta Oxidation of Long Chain Fatty Acid (No1)	1.4468e-05 prot_P11310 + pmet_FAOXC140 -> 7 m01261m + 6 m01803m + 6 m02039m + 6 m02553m	Fatty acid oxidation	811.7	1000	0.811888
FAOXC140No2	Beta Oxidation of Long Chain Fatty Acid (No2)	6.825e-06 prot_P16219 + pmet_FAOXC140 -> 7 m01261m + 6 m01803m + 6 m02039m + 6 m02553m	Fatty acid oxidation	944.87	1000	0.944925
FAOXC141C121mNo1	Fatty Acid Beta Oxidation (C14:1->C12:1), Mitochondrial (No1)	m01597m + m01802m + m02040m + m02552m + tetd7ecoa_m + 6.825e-06 prot_P49748 + 6.825e-06 prot_P40939 + 6.825e-06 prot_P55084 -> m01261m + m01803m + m02039m + m02553m + dd5ecoa_m	Fatty acid oxidation	714.329	1000	0.714614
FAOXC141C121xNo1	Fatty Acid Beta Xoidation (C14:1->C12:1), Peroxisomal (No1)	m01597p + m02040p + m02552p + m02630p + tetde5coa_p + 1.5288e-07 prot_Q08426 + 1.5288e-07 prot_Q15067 + 1.5288e-07 prot_P09110 + 1.5288e-07 prot_P51659 -> m00088p + m01261p + m02039p + m02041p + m02553p	Fatty acid oxidation	565.637	416.667	1.35667
FAOXC141C141OHmNo1	Fatty Acid Beta Oxidation (C14:1->C14:1Oh), Mitochondrial (No1)	m01802m + m02040m + tetd7ecoa_m + 4.9017e-08 prot_P49748 + 4.9017e-08 prot_P40939 -> m01803m + 3tetd7ecoa_m	Fatty acid oxidation	714.329	1000	0.714614
FAOXC142C122mNo1	Fatty Acid Beta Oxidation (C14:2->C12:2), Mitochondrial (No1)	m01597m + m01802m + m02040m + m02552m + tetdecdicoa_m + 6.825e-06 prot_P49748 + 6.825e-06 prot_P40939 + 6.825e-06 prot_P55084 -> m01261m + m01803m + m02039m + m02553m + 3ddecdicoa_m	Fatty acid oxidation	714.329	1000	0.714614
FAOXC142C122xNo1	Fatty Acid Beta Oxidation (C14:2->C12:2), Peroxisomal (No1)	m01597p + m02040p + m02552p + m02630p + tetdecdicoa_p + 1.5288e-07 prot_Q08426 + 1.5288e-07 prot_Q15067 + 1.5288e-07 prot_P09110 + 1.5288e-07 prot_P51659 -> m01261p + m02039p + m02041p + m02553p + 3ddecdicoa_p	Fatty acid oxidation	575.185	625	0.920424
FAOXC142C142OHmNo1	Fatty Acid Beta Oxidation (C14:2->C14:2Oh), Mitochondrial (No1)	m01802m + m02040m + ttetddcoa_m + 4.9017e-08 prot_P49748 + 4.9017e-08 prot_P40939 -> m01803m + 3ttetddcoa_m	Fatty acid oxidation	714.329	1000	0.714614
FAOXC143C123mNo1	Fatty Acid Beta Oxidation (C14:3->C12:3), Mitochondrial (No1)	m01597m + m01802m + m02040m + m02552m + 5tedtricoa_m + 6.825e-06 prot_P49748 + 6.825e-06 prot_P40939 + 6.825e-06 prot_P55084 -> m01261m + m01803m + m02039m + m02553m + 3dodtricoa_m	Fatty acid oxidation	714.329	1000	0.714614
FAOXC143C123xNo1	Fatty Acid Beta Oxidation (C14:3->C12:3), Peroxisomal (No1)	m01597p + m02040p + m02552p + m02630p + 5tedtricoa_p + 1.5288e-07 prot_Q08426 + 1.5288e-07 prot_Q15067 + 1.5288e-07 prot_P09110 + 1.5288e-07 prot_P51659 -> m01261p + m02039p + m02041p + m02553p + 3dodtricoa_p	Fatty acid oxidation	627.175	500	1.25384
FAOXC14C12mNo1	Fatty Acid Beta Oxidation (C14->C12), Mitochondrial (No1)	m01597m + m01802m + m02040m + m02495m + m02552m + 6.825e-06 prot_P49748 + 6.825e-06 prot_P40939 + 6.825e-06 prot_P55084 -> m01261m + m01803m + m02039m + m02345m + m02553m	Fatty acid oxidation	714.329	1000	0.714614
FAOXC14C12xNo1	Fatty Acid Beta Oxidation (C14->C12), Peroxisomal (No1)	m01597p + m02040p + m02495p + m02552p + m02630p + 1.5288e-07 prot_Q08426 + 1.5288e-07 prot_Q15067 + 1.5288e-07 prot_P09110 + 1.5288e-07 prot_P51659 -> m01261p + m02039p + m02041p + m02345p + m02553p	Fatty acid oxidation	627.175	833.333	0.752906
FAOXC14C14OHmNo1	Fatty Acid Beta Oxidation (C14->C14Oh), Mitochondrial (No1)	m01802m + m02040m + m02495m + 4.9017e-08 prot_P49748 + 4.9017e-08 prot_P40939 -> m00178m + m01803m	Fatty acid oxidation	714.329	1000	0.714614
FAOXC14DCC12DCxNo1	Fatty Acid Beta Oxidation (C14Dc->C12Dc), Peroxisomal (No1)	m01597p + m02040p + m02552p + m02630p + c14dccoa_p + 1.5288e-07 prot_Q08426 + 1.5288e-07 prot_Q15067 + 1.5288e-07 prot_P09110 + 1.5288e-07 prot_P51659 -> m01261p + m02039p + m02041p + m02553p + c12dccoa_p	Fatty acid oxidation	627.175	1000	0.627547
FAOXC150mNo1	Beta Oxidation of Long Chain Fatty Acid (Odd Chain) (No1)	1.4468e-05 prot_P11310 + pmet_FAOXC150m -> 6 m01261m + 6 m01803m + 6 m02039m + 6 m02553m + m02774m	Fatty acid oxidation	811.7	1000	0.811888
FAOXC150mNo2	Beta Oxidation of Long Chain Fatty Acid (Odd Chain) (No2)	6.825e-06 prot_P16219 + pmet_FAOXC150m -> 6 m01261m + 6 m01803m + 6 m02039m + 6 m02553m + m02774m	Fatty acid oxidation	944.87	1000	0.944925
FAOXC15ATPxNo1	Fatty Acid Activation (C15), Peroxisomal (No1)	m01371p + m01597p + m02766p + 4.6296e-05 prot_O14975 -> m01334p + m02759p + pristcoa_p	Fatty acid oxidation	51.5675	1000	0.052515
FAOXC15BRC13BRxNo1	Fatty Acid Beta Oxidation (C15Br->C13Br), Peroxisomal (No1)	m01597p + m02040p + m02552p + m02630p + pristcoa_p + 1.5288e-07 prot_O15254 + 1.5288e-07 prot_Q08426 + 1.5288e-07 prot_P09110 + 1.5288e-07 prot_P51659 -> m00948p + m02039p + m02041p + m02553p + m02774p	Fatty acid oxidation	103.135	625	0.16635
FAOXC15C13mNo1	Fatty Acid Beta Oxidation (C15->C13), Mitochondrial (No1)	m01597m + m01802m + m02040m + m02552m + m02689m + 6.825e-06 prot_P49748 + 6.825e-06 prot_P40939 + 6.825e-06 prot_P55084 -> m01261m + m01803m + m02039m + m02553m + tridcoa_m	Fatty acid oxidation	714.329	1000	0.714614
FAOXC15NADPxNo1	Fatty Acid Alpha Oxidation (2-Hydroxyphytanoyl Coenzyme A) (NADP), Peroxisomal (No1)	m00655p + m02040p + m02554p + 2.0576e-06 prot_P51648 + 2.0576e-06 prot_Q9UJ83 -> m01836p + 2 m02039p + m02555p + m02766p	Fatty acid oxidation	154.703	1000	0.155547
FAOXC15NADxNo1	Fatty Acid Alpha Oxidation (2-Hydroxyphytanoyl Coenzyme A) (NAD), Peroxisomal (No1)	m00655p + m02040p + m02552p + 7.9365e-05 prot_P51648 + 7.9365e-05 prot_Q9UJ83 -> m01836p + 2 m02039p + m02553p + m02766p	Fatty acid oxidation	154.703	1000	0.155547
FAOXC16080mNo1	Beta Oxidation of Long Chain Fatty Acid (No1)	1.4468e-05 prot_P11310 + pmet_FAOXC16080m -> 4 m01261m + 4 m01803m + 4 m02039m + 4 m02553m + m02644m	Fatty acid oxidation	811.7	1000	0.811888
FAOXC16080mNo2	Beta Oxidation of Long Chain Fatty Acid (No2)	6.825e-06 prot_P16219 + pmet_FAOXC16080m -> 4 m01261m + 4 m01803m + 4 m02039m + 4 m02553m + m02644m	Fatty acid oxidation	1417.31	1000	1.41689
FAOXC16080xNo1	Beta Oxidation of Long Chain Fatty Acid (No1)	6.6138e-11 prot_Q15067 + 6.6138e-11 prot_P09110 + 6.6138e-11 prot_P51659 + pmet_FAOXC16080x -> 4 m01261p + 4 m02039p + 4 m02041p + 4 m02553p + m02644p	Fatty acid oxidation	627.175	625	1.00347
FAOXC16080xNo2	Beta Oxidation of Long Chain Fatty Acid (No2)	6.1151e-07 prot_Q08426 + 6.1151e-07 prot_Q15067 + 6.1151e-07 prot_P09110 + pmet_FAOXC16080x -> 4 m01261p + 4 m02039p + 4 m02041p + 4 m02553p + m02644p	Fatty acid oxidation	627.175	625	1.00347
FAOXC160No1	Beta Oxidation of Long Chain Fatty Acid (No1)	1.4468e-05 prot_P11310 + pmet_FAOXC160 -> 8 m01261m + 7 m01803m + 7 m02039m + 7 m02553m	Fatty acid oxidation	809.889	1000	0.810079
FAOXC160No2	Beta Oxidation of Long Chain Fatty Acid (No2)	6.825e-06 prot_P16219 + pmet_FAOXC160 -> 8 m01261m + 7 m01803m + 7 m02039m + 7 m02553m	Fatty acid oxidation	809.889	1000	0.810079
FAOXC161802mNo1	Beta Oxidation Fatty Acid (No1)	1.4468e-05 prot_P11310 + pmet_FAOXC161802m -> 4 m01261m + 3 m01803m + 4 m02039m + 4 m02553m + m02644m	Fatty acid oxidation	811.7	1000	0.811888
FAOXC161802mNo2	Beta Oxidation Fatty Acid (No2)	6.825e-06 prot_P16219 + pmet_FAOXC161802m -> 4 m01261m + 3 m01803m + 4 m02039m + 4 m02553m + m02644m	Fatty acid oxidation	1766.84	1000	1.76607
FAOXC16180mNo1	Beta Oxidation Fatty Acid (No1)	1.4468e-05 prot_P11310 + pmet_FAOXC16180m -> 4 m01261m + 3 m01803m + 4 m02039m + 4 m02553m + m02644m	Fatty acid oxidation	811.7	1000	0.811888
FAOXC16180mNo2	Beta Oxidation Fatty Acid (No2)	6.825e-06 prot_P16219 + pmet_FAOXC16180m -> 4 m01261m + 3 m01803m + 4 m02039m + 4 m02553m + m02644m	Fatty acid oxidation	1766.84	1000	1.76607
FAOXC161C141mNo1	Fatty Acid Beta Oxidation (C16:1->C14:1), Mitochondrial (No1)	m01597m + m01802m + m02040m + m02552m + m02677m + 6.825e-06 prot_P49748 + 6.825e-06 prot_P40939 + 6.825e-06 prot_P55084 -> m01261m + m01803m + m02039m + m02553m + tetd7ecoa_m	Fatty acid oxidation	714.329	1000	0.714614
FAOXC161C141xNo1	Fatty Acid Beta Xoidation (C16:1->C14:1), Peroxisomal (No1)	m01597p + m02040p + m02552p + m02630p + hexde7coa_p + 1.5288e-07 prot_Q08426 + 1.5288e-07 prot_Q15067 + 1.5288e-07 prot_P09110 + 1.5288e-07 prot_P51659 -> m01261p + m02039p + m02041p + m02553p + tetde5coa_p	Fatty acid oxidation	565.637	416.667	1.35667
FAOXC161C161OHmNo1	Production of 3-Hydroxyhexadecenoylcoa (No1)	m01802m + m02040m + m02677m + 4.9017e-08 prot_P49748 + 4.9017e-08 prot_P40939 -> m01803m + 3hdeccoa_m	Fatty acid oxidation	714.329	1000	0.714614
FAOXC162C142mNo1	Fatty Acid Beta Oxidation (C16:2->C14:2), Mitochondrial (No1)	m01597m + m01802m + m02040m + m02552m + hexddcoa_m + 6.825e-06 prot_P49748 + 6.825e-06 prot_P40939 + 6.825e-06 prot_P55084 -> m01261m + m01803m + m02039m + m02553m + tetdecdicoa_m	Fatty acid oxidation	714.329	1000	0.714614
FAOXC162C162OHmNo1	Fatty Acid Beta Oxidation (C16:2->C16:2Oh), Mitochondrial (No1)	m01802m + m02040m + thexddcoa_m + 4.9017e-08 prot_P49748 + 4.9017e-08 prot_P40939 -> m01803m + 3thexddcoa_m	Fatty acid oxidation	714.329	1000	0.714614
FAOXC163C142xNo1	Fatty Acid Beta Oxidation (C16:3->C14:2), Peroxisomal (No1)	m01597p + m02040p + m02552p + 2hexdtricoa_p + 1.5288e-07 prot_Q08426 + 1.5288e-07 prot_P09110 + 1.5288e-07 prot_P51659 -> m01261p + m02039p + m02553p + tetdecdicoa_p	Fatty acid oxidation	575.185	625	0.920424
FAOXC163C143mNo1	Fatty Acid Beta Oxidation (C16:3->C14:3), Mitochondrial (No1)	m01597m + m01802m + m02040m + m02552m + hexdtrcoa_m + 6.825e-06 prot_P49748 + 6.825e-06 prot_P40939 + 6.825e-06 prot_P55084 -> m01261m + m01803m + m02039m + m02553m + 5tedtricoa_m	Fatty acid oxidation	714.329	1000	0.714614
FAOXC163C164GmNo1	Fatty Acid Beta Oxidation (C16:3->C16:4), Mitochondrial (No1)	m01802m + 4hexdtricoa_m + 6.825e-06 prot_P49748 -> m01803m + hexdectecoa_m	Fatty acid oxidation	714.329	1000	0.714614
FAOXC163C164xNo1	Fatty Acid Beta Oxidation (C16:3->C16:4), Peroxisomal (No1)	m02630p + 4hexdtricoa_p + 8.0051e-05 prot_Q15067 -> m02041p + hexdectecoa_p	Fatty acid oxidation	575.185	625	0.920424
FAOXC163GC142mNo1	Fatty Acid Beta Oxidation (C16:3->C14:2), Mitochondrial (No1)	m01597m + m02040m + m02552m + 2hexdtricoa_m + 1.8769e-05 prot_P40939 + 1.8769e-05 prot_P55084 -> m01261m + m02039m + m02553m + tetdecdicoa_m	Fatty acid oxidation	714.329	1000	0.714614
FAOXC163GmNo1	Isomerization (C16:3), Mitochondrial (No1)	3hexdtricoa_m + 5.144e-07 prot_P42126 -> 2hexdtricoa_m	Fatty acid oxidation	714.329	1000	0.714614
FAOXC163xNo1	Isomerization (C16:3), Peroxisomal (No1)	1.5288e-07 prot_Q08426 + pmet_FAOXC163x -> 2hexdtricoa_p	Fatty acid oxidation	575.185	625	0.920424
FAOXC163xNo2	Isomerization (C16:3), Peroxisomal (No2)	5.144e-07 prot_O75521 + pmet_FAOXC163x -> 2hexdtricoa_p	Fatty acid oxidation	575.185	625	0.920424
FAOXC164C143mNo1	Fatty Acid Beta Oxidation (C16:4->C14:3), Mitochondrial (No1)	m01597m + m02040m + m02552m + 2hexdtetcoa_m + 1.8769e-05 prot_P40939 + 1.8769e-05 prot_P55084 -> m01261m + m02039m + m02553m + 5tedtricoa_m	Fatty acid oxidation	714.329	1000	0.714614
FAOXC164C143xNo1	Fatty Acid Beta Oxidation (C16:4->C14:3), Peroxisomal (No1)	m01597p + m02040p + m02552p + 2hexdtetcoa_p + 1.5288e-07 prot_Q08426 + 1.5288e-07 prot_P09110 + 1.5288e-07 prot_P51659 -> m01261p + m02039p + m02553p + 5tedtricoa_p	Fatty acid oxidation	627.175	500	1.25384
FAOXC164C163xNo1	Fatty Acid Beta Oxidation (C16:4->C16:3), Peroxisomal (No1)	m02039p + m02555p + hexdectecoa_p + 0.00013228 prot_Q9NUI1 -> m02554p + 3hexdtricoa_p	Fatty acid oxidation	575.185	625	0.920424
FAOXC164C165mNo1	Fatty Acid Beta Oxidation (C16:4->C16:5), Mitochondrial (No1)	m01802m + 4hexdtetcoa_m + 6.825e-06 prot_P49748 -> m01803m + hexdpencoa_m	Fatty acid oxidation	714.329	1000	0.714614
FAOXC164C165xNo1	Fatty Acid Beta Oxidation (C16:4->C16:5), Peroxisomal (No1)	m02630p + 4hexdtetcoa_p + 8.0051e-05 prot_Q15067 -> m02041p + hexdpencoa_p	Fatty acid oxidation	627.175	500	1.25384
FAOXC164GC163mNo1	Fatty Acid Beta Oxidation (C16:4->C16:3), Mitochondrial (No1)	m02039m + m02555m + hexdectecoa_m + 0.00013228 prot_Q16698 -> m02554m + 3hexdtricoa_m	Fatty acid oxidation	714.329	1000	0.714614
FAOXC164mNo1	Isomerization (C16:4), Mitochondrial (No1)	3hexdtetcoa_m + 5.144e-07 prot_P42126 -> 2hexdtetcoa_m	Fatty acid oxidation	714.329	1000	0.714614
FAOXC164xNo1	Isomerization (C16:4), Peroxisomal (No1)	1.5288e-07 prot_Q08426 + pmet_FAOXC164x -> 2hexdtetcoa_p	Fatty acid oxidation	627.175	500	1.25384
FAOXC164xNo2	Isomerization (C16:4), Peroxisomal (No2)	5.144e-07 prot_O75521 + pmet_FAOXC164x -> 2hexdtetcoa_p	Fatty acid oxidation	575.185	500	1.15007
FAOXC165C164mNo1	Fatty Acid Beta Oxidation (C16:5->C16:4), Mitochondrial (No1)	m02039m + m02555m + hexdpencoa_m + 0.00013228 prot_Q16698 -> m02554m + 3hexdtetcoa_m	Fatty acid oxidation	714.329	1000	0.714614
FAOXC165C164xNo1	Fatty Acid Beta Oxidation (C16:5->C16:4), Peroxisomal (No1)	m02039p + m02555p + hexdpencoa_p + 0.00013228 prot_Q9NUI1 -> m02554p + 3hexdtetcoa_p	Fatty acid oxidation	627.175	500	1.25384
FAOXC16BRxNo1	Fatty Acid Activation (C16Br), Peroxisomal (No1)	m01371p + m01597p + phyt_p + 4.6296e-05 prot_O14975 -> m01334p + m02747p + m02759p	Fatty acid oxidation	51.5675	1000	0.052515
FAOXC16C14mNo1	Fatty Acid Beta Oxidation (C16->C14), Mitochondrial (No1)	m01597m + m01802m + m02040m + m02552m + m02678m + 1.8769e-05 prot_P49748 + 1.8769e-05 prot_P40939 + 1.8769e-05 prot_P55084 -> m01261m + m01803m + m02039m + m02495m + m02553m	Fatty acid oxidation	714.329	1000	0.714614
FAOXC16C14xNo1	Fatty Acid Beta Oxidation (C16->C14), Peroxisomal (No1)	m01597p + m02040p + m02552p + m02630p + m02678p + 1.5288e-07 prot_Q08426 + 1.5288e-07 prot_Q15067 + 1.5288e-07 prot_P09110 + 1.5288e-07 prot_P51659 -> m01261p + m02039p + m02041p + m02495p + m02553p	Fatty acid oxidation	627.175	625	1.00347
FAOXC16C16OHmNo1	Fatty Acid Beta Oxidation (C16->C16Oh), Mitochondrial (No1)	m01802m + m02040m + m02678m + 4.9017e-08 prot_P49748 + 4.9017e-08 prot_P40939 -> m01803m + 3hexdcoa_m	Fatty acid oxidation	714.329	1000	0.714614
FAOXC16DCC14DCxNo1	Fatty Acid Beta Oxidation (C16Dc->C14Dc), Peroxisomal (No1)	m01597p + m02040p + m02552p + m02630p + hexdicoa_p + 1.5288e-07 prot_Q08426 + 1.5288e-07 prot_Q15067 + 1.5288e-07 prot_P09110 + 1.5288e-07 prot_P51659 -> m01261p + m02039p + m02041p + m02553p + c14dccoa_p	Fatty acid oxidation	627.175	1000	0.627547
FAOXC16DCrNo1	Fatty Acid Activation (C16Dc), Endoplasmatic Reticulum (No1)	m01371r + m01597r + hexdiac_r + 4.6296e-05 prot_Q9ULC5 -> m01334r + m02759r + hexdicoa_r	Fatty acid oxidation	1000	1000	1
FAOXC16OHC16rNo1	Fatty Acid Omega Oxidation (C16->W-Ohc16), Endoplasmatic Reticulum (No1)	m02039r + m02555r + m02630r + m02674r + 0.0006065 prot_P78329 + 0.0006065 prot_Q08477 -> m02040r + m02554r + m00403r	Fatty acid oxidation	260.358	1000	0.261096
FAOXC170mNo1	Beta Oxidation of Long Chain Fatty Acid (Odd Chain) (No1)	7 m01597m + 7 m01802m + 7 m02040m + m02101m + 7 m02552m + 1.4468e-05 prot_P11310 -> 7 m01261m + 7 m01803m + 7 m02039m + 7 m02553m + m02774m	Fatty acid oxidation	809.889	1000	0.810079
FAOXC17C15mNo1	Fatty Acid Beta Oxidation (C17->C15), Mitochondrial (No1)	m01597m + m01802m + m02040m + m02101m + m02552m + 6.825e-06 prot_P49748 + 6.825e-06 prot_P40939 + 6.825e-06 prot_P55084 -> m01261m + m01803m + m02039m + m02553m + m02689m	Fatty acid oxidation	714.329	1000	0.714614
FAOXC180No1	Beta Oxidation of Long Chain Fatty Acid (No1)	1.4468e-05 prot_P11310 + pmet_FAOXC180 -> m01261m + m01803m + m02039m + m02553m + m02678m	Fatty acid oxidation	811.7	1000	0.811888
FAOXC180No2	Beta Oxidation of Long Chain Fatty Acid (No2)	6.825e-06 prot_P16219 + pmet_FAOXC180 -> m01261m + m01803m + m02039m + m02553m + m02678m	Fatty acid oxidation	1766.84	1000	1.76607
FAOXC180xNo1	Beta Oxidation of Long Chain Fatty Acid (No1)	6.6138e-11 prot_Q15067 + 6.6138e-11 prot_P09110 + 6.6138e-11 prot_P51659 + pmet_FAOXC180x -> m01261p + m02039p + m02041p + m02553p + m02678p	Fatty acid oxidation	627.175	1000	0.627547
FAOXC180xNo2	Beta Oxidation of Long Chain Fatty Acid (No2)	1.5288e-07 prot_Q08426 + 1.5288e-07 prot_Q15067 + 1.5288e-07 prot_P09110 + pmet_FAOXC180x -> m01261p + m02039p + m02041p + m02553p + m02678p	Fatty acid oxidation	627.175	1000	0.627547
FAOXC1811601mNo1	Beta Oxidation Fatty Acid (No1)	1.4468e-05 prot_P11310 + pmet_FAOXC1811601m -> 5 m01261m + 4 m01803m + 5 m02039m + 5 m02553m + m02644m	Fatty acid oxidation	811.7	1000	0.811888
FAOXC1811601mNo2	Beta Oxidation Fatty Acid (No2)	6.825e-06 prot_P16219 + pmet_FAOXC1811601m -> 5 m01261m + 4 m01803m + 5 m02039m + 5 m02553m + m02644m	Fatty acid oxidation	1278.9	1000	1.27862
FAOXC1811602mNo1	Beta Oxidation Fatty Acid (No1)	1.4468e-05 prot_P11310 + pmet_FAOXC1811602m -> 5 m01261m + 4 m01803m + 5 m02039m + 5 m02553m + m02644m	Fatty acid oxidation	445.117	1000	0.445672
FAOXC1811602mNo2	Beta Oxidation Fatty Acid (No2)	6.825e-06 prot_P16219 + pmet_FAOXC1811602m -> 5 m01261m + 4 m01803m + 5 m02039m + 5 m02553m + m02644m	Fatty acid oxidation	445.117	1000	0.445672
FAOXC1811603mNo1	Beta Oxidation Fatty Acid (No1)	1.4468e-05 prot_P11310 + pmet_FAOXC1811603m -> 5 m01261m + 4 m01803m + 5 m02039m + 5 m02553m + m02644m	Fatty acid oxidation	811.7	1000	0.811888
FAOXC1811603mNo2	Beta Oxidation Fatty Acid (No2)	6.825e-06 prot_P16219 + pmet_FAOXC1811603m -> 5 m01261m + 4 m01803m + 5 m02039m + 5 m02553m + m02644m	Fatty acid oxidation	1417.31	1000	1.41689
FAOXC181C161mNo1	Fatty Acid Beta Oxidation (C18:1->C16:1), Mitochondrial (No1)	m01597m + m01802m + m02040m + m02552m + octd11ecoa_m + 6.825e-06 prot_P49748 + 6.825e-06 prot_P40939 + 6.825e-06 prot_P55084 -> m01261m + m01803m + m02039m + m02553m + m02677m	Fatty acid oxidation	445.117	1000	0.445672
FAOXC181C161xNo1	Fatty Acid Beta Xoidation (C18:1->C16:1), Peroxisomal (No1)	m01597p + m02040p + m02552p + m02630p + ocde9ecoa_p + 1.5288e-07 prot_Q08426 + 1.5288e-07 prot_Q15067 + 1.5288e-07 prot_P09110 + 1.5288e-07 prot_P51659 -> m01261p + m02039p + m02041p + m02553p + hexde7coa_p	Fatty acid oxidation	565.637	416.667	1.35667
FAOXC181C181OHmNo1	Fatty Acid Beta Oxidation (C18:1->C18:1Oh), Mitochondrial (No1)	m01802m + m02040m + octdececoa_m + 4.9017e-08 prot_P49748 + 4.9017e-08 prot_P40939 -> m01803m + 3octdece1coa_m	Fatty acid oxidation	0	0	1
FAOXC182806mNo1	Beta Oxidation of Fatty Acid (No1)	1.4468e-05 prot_P11310 + pmet_FAOXC182806m -> 5 m01261m + 3 m01803m + 5 m02039m + 5 m02553m + m02644m	Fatty acid oxidation	811.7	1000	0.811888
FAOXC182806mNo2	Beta Oxidation of Fatty Acid (No2)	6.825e-06 prot_P16219 + pmet_FAOXC182806m -> 5 m01261m + 3 m01803m + 5 m02039m + 5 m02553m + m02644m	Fatty acid oxidation	1533.47	1000	1.53294
FAOXC18280mNo1	Beta Oxidation of Fatty Acid (No1)	1.4468e-05 prot_P11310 + pmet_FAOXC18280m -> 5 m01261m + 3 m01803m + 5 m02039m + 5 m02553m + m02644m	Fatty acid oxidation	811.7	1000	0.811888
FAOXC18280mNo2	Beta Oxidation of Fatty Acid (No2)	6.825e-06 prot_P16219 + pmet_FAOXC18280m -> 5 m01261m + 3 m01803m + 5 m02039m + 5 m02553m + m02644m	Fatty acid oxidation	1533.47	1000	1.53294
FAOXC182C162mNo1	Fatty Acid Beta Oxidation (C18:2->C16:2), Mitochondrial (No1)	m01597m + m01802m + m02040m + m02391m + m02552m + 6.825e-06 prot_P49748 + 6.825e-06 prot_P40939 + 6.825e-06 prot_P55084 -> m01261m + m01803m + m02039m + m02553m + hexddcoa_m	Fatty acid oxidation	714.329	1000	0.714614
FAOXC182C182OHmNo1	Fatty Acid Beta Oxidation (C18:2->C18:2Oh), Mitochondrial (No1)	m01802m + m02040m + m02391m + 4.9017e-08 prot_P49748 + 4.9017e-08 prot_P40939 -> m01803m + 3ocddcoa_m	Fatty acid oxidation	714.329	1000	0.714614
FAOXC183803mNo1	Beta Oxidation of Fatty Acid (No1)	1.4468e-05 prot_P11310 + pmet_FAOXC183803m -> 5 m01261m + 2 m01803m + 5 m02039m + 5 m02553m + m02644m	Fatty acid oxidation	811.7	1000	0.811888
FAOXC183803mNo2	Beta Oxidation of Fatty Acid (No2)	6.825e-06 prot_P16219 + pmet_FAOXC183803m -> 5 m01261m + 2 m01803m + 5 m02039m + 5 m02553m + m02644m	Fatty acid oxidation	1031.55	1000	1.03152
FAOXC183806mNo1	Beta Oxidation of Fatty Acid (No1)	1.4468e-05 prot_P11310 + pmet_FAOXC183806m -> 5 m01261m + 5 m02039m + 2 m02041m + 5 m02553m + m02644m	Fatty acid oxidation	811.7	1000	0.811888
FAOXC183806mNo2	Beta Oxidation of Fatty Acid (No2)	6.825e-06 prot_P16219 + pmet_FAOXC183806m -> 5 m01261m + 5 m02039m + 2 m02041m + 5 m02553m + m02644m	Fatty acid oxidation	1766.84	1000	1.76607
FAOXC183806xNo1	Beta Oxidation of Long Chain Fatty Acid (No1)	6.6138e-11 prot_Q15067 + 6.6138e-11 prot_P09110 + 6.6138e-11 prot_P51659 + pmet_FAOXC183806x -> 5 m01261p + 5 m02039p + 2 m02041p + 5 m02553p + m02644p	Fatty acid oxidation	0	0	1
FAOXC183806xNo2	Beta Oxidation of Long Chain Fatty Acid (No2)	7.6439e-07 prot_Q08426 + 7.6439e-07 prot_Q15067 + 7.6439e-07 prot_P09110 + pmet_FAOXC183806x -> 5 m01261p + 5 m02039p + 2 m02041p + 5 m02553p + m02644p	Fatty acid oxidation	0	0	1
FAOXC183C163GmNo1	Fatty Acid Beta Oxidation (C18:3->C16:3), Mitochondrial (No1)	m01597m + m01802m + m01934m + m02040m + m02552m + 6.825e-06 prot_P49748 + 6.825e-06 prot_P40939 + 6.825e-06 prot_P55084 -> m01261m + m01803m + m02039m + m02553m + 4hexdtricoa_m	Fatty acid oxidation	714.329	1000	0.714614
FAOXC183C163mNo1	Fatty Acid Beta Oxidation (C18:3->C16:3), Mitochondrial (No1)	m01597m + m01802m + m02040m + m02390m + m02552m + 6.825e-06 prot_P49748 + 6.825e-06 prot_P40939 + 6.825e-06 prot_P55084 -> m01261m + m01803m + m02039m + m02553m + hexdtrcoa_m	Fatty acid oxidation	714.329	1000	0.714614
FAOXC18480mNo1	Beta Oxidation of Fatty Acid (No1)	1.4468e-05 prot_P11310 + pmet_FAOXC18480m -> 5 m01261m + m01803m + 5 m02039m + 5 m02553m + m02644m	Fatty acid oxidation	811.7	1000	0.811888
FAOXC18480mNo2	Beta Oxidation of Fatty Acid (No2)	6.825e-06 prot_P16219 + pmet_FAOXC18480m -> 5 m01261m + m01803m + 5 m02039m + 5 m02553m + m02644m	Fatty acid oxidation	1766.84	1000	1.76607
FAOXC18480xNo1	Beta Oxidation of Long Chain Fatty Acid (No1)	6.6138e-11 prot_Q15067 + 6.6138e-11 prot_P09110 + 6.6138e-11 prot_P51659 + pmet_FAOXC18480x -> 5 m01261p + 5 m02039p + m02041p + 5 m02553p + m02644p	Fatty acid oxidation	627.175	1000	0.627547
FAOXC18480xNo2	Beta Oxidation of Long Chain Fatty Acid (No2)	7.6439e-07 prot_Q08426 + 7.6439e-07 prot_Q15067 + 7.6439e-07 prot_P09110 + pmet_FAOXC18480x -> 5 m01261p + 5 m02039p + m02041p + 5 m02553p + m02644p	Fatty acid oxidation	627.175	1000	0.627547
FAOXC184C163mNo1	Fatty Acid Beta Oxidation (C18:4->C16:3), Mitochondrial (No1)	m01597m + m02040m + m02552m + 2octdectecoa_m + 1.8769e-05 prot_P40939 + 1.8769e-05 prot_P55084 -> m01261m + m02039m + m02553m + 4hexdtricoa_m	Fatty acid oxidation	714.329	1000	0.714614
FAOXC184C163xNo1	Fatty Acid Beta Oxidation (C18:4->C16:3), Peroxisomal (No1)	m01597p + m02040p + m02552p + 2octdectecoa_p + 1.5288e-07 prot_Q08426 + 1.5288e-07 prot_P09110 + 1.5288e-07 prot_P51659 -> m01261p + m02039p + m02553p + 4hexdtricoa_p	Fatty acid oxidation	575.185	625	0.920424
FAOXC184C164mNo1	Fatty Acid Beta Oxidation (C18:4->C16:4), Mitochondrial (No1)	m00108m + m01597m + m01802m + m02040m + m02552m + 6.825e-06 prot_P49748 + 6.825e-06 prot_P40939 + 6.825e-06 prot_P55084 -> m01261m + m01803m + m02039m + m02553m + 4hexdtetcoa_m	Fatty acid oxidation	714.329	1000	0.714614
FAOXC184C164xNo1	Fatty Acid Beta Oxidation (C18:4->C16:4), Peroxisomal (No1)	m01597p + m02040p + m02552p + m02630p + m00108p + 1.5288e-07 prot_Q08426 + 1.5288e-07 prot_Q15067 + 1.5288e-07 prot_P09110 + 1.5288e-07 prot_P51659 -> m01261p + m02039p + m02041p + m02553p + 4hexdtetcoa_p	Fatty acid oxidation	627.175	500	1.25384
FAOXC184mNo1	Isomerization of (C18:4), Mitochondrial (No1)	3octdectecoa_m + 5.144e-07 prot_P42126 -> 2octdectecoa_m	Fatty acid oxidation	714.329	1000	0.714614
FAOXC184xNo1	Isomerization (C18:4), Peroxisomal (No1)	1.5288e-07 prot_Q08426 + pmet_FAOXC184x -> 2octdectecoa_p	Fatty acid oxidation	575.185	625	0.920424
FAOXC184xNo2	Isomerization (C18:4), Peroxisomal (No2)	5.144e-07 prot_O75521 + pmet_FAOXC184x -> 2octdectecoa_p	Fatty acid oxidation	575.185	625	0.920424
FAOXC185C164mNo1	Fatty Acid Beta Oxidation (C18:5->C16:4), Mitochondrial (No1)	m01597m + m02040m + m02552m + 2octpencoa_m + 6.825e-06 prot_P49748 + 6.825e-06 prot_P40939 + 6.825e-06 prot_P55084 -> m01261m + m02039m + m02553m + 4hexdtetcoa_m	Fatty acid oxidation	714.329	1000	0.714614
FAOXC185mNo1	Isomerization (C18:5), Mitochondrial (No1)	3octpencoa_m + 5.144e-07 prot_P42126 -> 2octpencoa_m	Fatty acid oxidation	714.329	1000	0.714614
FAOXC18C18OHmNo1	Fatty Acid Beta Oxidation (C18->C18Oh), Mitochondrial (No1)	m01802m + m02040m + m02941m + 4.9017e-08 prot_P49748 + 4.9017e-08 prot_P40939 -> m01803m + 3hodcoa_m	Fatty acid oxidation	714.329	1000	0.714614
FAOXC200180mNo1	Beta Oxidation of Long Chain Fatty Acid (No1)	1.4468e-05 prot_P11310 + pmet_FAOXC200180m -> m01261m + m01803m + m02039m + m02553m + m02941m	Fatty acid oxidation	811.7	1000	0.811888
FAOXC200180mNo2	Beta Oxidation of Long Chain Fatty Acid (No2)	6.825e-06 prot_P16219 + pmet_FAOXC200180m -> m01261m + m01803m + m02039m + m02553m + m02941m	Fatty acid oxidation	1766.84	1000	1.76607
FAOXC200180xNo1	Beta Oxidation of Long Chain Fatty Acid (No1)	6.6138e-11 prot_Q15067 + 6.6138e-11 prot_P09110 + 6.6138e-11 prot_P51659 + pmet_FAOXC200180x -> m01261p + m02039p + m02041p + m02553p + m02941p	Fatty acid oxidation	627.175	1000	0.627547
FAOXC200180xNo2	Beta Oxidation of Long Chain Fatty Acid (No2)	1.5288e-07 prot_Q08426 + 1.5288e-07 prot_Q15067 + 1.5288e-07 prot_P09110 + pmet_FAOXC200180x -> m01261p + m02039p + m02041p + m02553p + m02941p	Fatty acid oxidation	627.175	1000	0.627547
FAOXC201C181xNo1	Fatty Acid Beta Xoidation (C20:1->C18:1), Peroxisomal (No1)	m01597p + m02040p + m02552p + m02630p + ei11ecoa_p + 1.5288e-07 prot_Q08426 + 1.5288e-07 prot_Q15067 + 1.5288e-07 prot_P09110 + 1.5288e-07 prot_P51659 -> m01261p + m02039p + m02041p + m02553p + ocde9ecoa_p	Fatty acid oxidation	565.637	416.667	1.35667
FAOXC2031836mNo1	Beta Oxidation of Fatty Acid (No1)	1.4468e-05 prot_P11310 + pmet_FAOXC2031836m -> m01261m + m01803m + m01934m + m02039m + m02553m	Fatty acid oxidation	811.7	1000	0.811888
FAOXC2031836mNo2	Beta Oxidation of Fatty Acid (No2)	6.825e-06 prot_P16219 + pmet_FAOXC2031836m -> m01261m + m01803m + m01934m + m02039m + m02553m	Fatty acid oxidation	1533.47	1000	1.53294
FAOXC204184mNo1	Beta Oxidation Fatty Acid (No1)	1.4468e-05 prot_P11310 + pmet_FAOXC204184m -> m00108m + m01261m + m01803m + m02039m + m02553m	Fatty acid oxidation	811.7	1000	0.811888
FAOXC204184mNo2	Beta Oxidation Fatty Acid (No2)	6.825e-06 prot_P16219 + pmet_FAOXC204184m -> m00108m + m01261m + m01803m + m02039m + m02553m	Fatty acid oxidation	1533.47	1000	1.53294
FAOXC204C184mNo1	Fatty Acid Beta Oxidation (C20:4->C18:4), Mitochondrial (No1)	m01597m + m01802m + m02040m + m02552m + eitetcoa_m + 6.825e-06 prot_P49748 + 6.825e-06 prot_P40939 + 6.825e-06 prot_P55084 -> m01261m + m01803m + m02039m + m02553m + 3octdectecoa_m	Fatty acid oxidation	714.329	1000	0.714614
FAOXC204C205xNo1	Fatty Acid Beta Oxidation (C20:4->C20:5), Peroxisomal (No1)	m02630p + eitetcoa_p + 8.0051e-05 prot_Q15067 -> m02041p + eipencoa_p	Fatty acid oxidation	575.185	625	0.920424
FAOXC204No1	Beta Oxidation of Long Chain Fatty Acid (No1)	1.4468e-05 prot_P11310 + pmet_FAOXC204 -> 10 m01261m + 5 m01803m + 9 m02039m + 9 m02553m	Fatty acid oxidation	811.7	1000	0.811888
FAOXC204No2	Beta Oxidation of Long Chain Fatty Acid (No2)	6.825e-06 prot_P16219 + pmet_FAOXC204 -> 10 m01261m + 5 m01803m + 9 m02039m + 9 m02553m	Fatty acid oxidation	1133.84	1000	1.13371
FAOXC2051843mNo1	Beta Oxidation of Fatty Acid (No1)	1.4468e-05 prot_P11310 + pmet_FAOXC2051843m -> m00108m + m01261m + m02039m + m02553m	Fatty acid oxidation	811.7	1000	0.811888
FAOXC2051843mNo2	Beta Oxidation of Fatty Acid (No2)	6.825e-06 prot_P16219 + pmet_FAOXC2051843m -> m00108m + m01261m + m02039m + m02553m	Fatty acid oxidation	1766.84	1000	1.76607
FAOXC2051843xNo1	Beta Oxidation of Long Chain Fatty Acid (No1)	1.5288e-07 prot_Q08426 + 1.5288e-07 prot_Q15067 + 1.5288e-07 prot_P09110 + pmet_FAOXC2051843x -> m01261p + m02039p + m02553p + m00108p	Fatty acid oxidation	627.175	1000	0.627547
FAOXC2051843xNo2	Beta Oxidation of Long Chain Fatty Acid (No2)	6.6138e-11 prot_Q15067 + 6.6138e-11 prot_P09110 + 6.6138e-11 prot_P51659 + pmet_FAOXC2051843x -> m01261p + m02039p + m02553p + m00108p	Fatty acid oxidation	627.175	1000	0.627547
FAOXC205C184xNo1	Fatty Acid Beta Oxidation (C20:5->C18:4), Peroxisomal (No1)	m01597p + m02040p + m02552p + eipencoa_p + 1.5288e-07 prot_Q08426 + 1.5288e-07 prot_P09110 + 1.5288e-07 prot_P51659 -> m01261p + m02039p + m02553p + 3octdectecoa_p	Fatty acid oxidation	575.185	625	0.920424
FAOXC205C185mNo1	Fatty Acid Beta Oxidation (C20:5->C18:5), Mitochondrial (No1)	m01597m + m01802m + m02040m + m02552m + 5eipencoa_m + 6.825e-06 prot_P49748 + 6.825e-06 prot_P40939 + 6.825e-06 prot_P55084 -> m01261m + m01803m + m02039m + m02553m + 3octpencoa_m	Fatty acid oxidation	714.329	1000	0.714614
FAOXC221C201xNo1	Fatty Acid Beta Oxidation (C22:1->C20:1), Peroxisomal (No1)	m01597p + m02040p + m02552p + m02630p + doco13ecoa_p + 1.5288e-07 prot_Q08426 + 1.5288e-07 prot_Q15067 + 1.5288e-07 prot_P09110 + 1.5288e-07 prot_P51659 -> m01261p + m02039p + m02041p + m02553p + ei11ecoa_p	Fatty acid oxidation	565.637	416.667	1.35667
FAOXC2242046mNo1	Beta Oxidation of Long Chain Fatty Acid (No1)	1.4468e-05 prot_P11310 + pmet_FAOXC2242046m -> m01261m + m01364m + m01803m + m02039m + m02553m	Fatty acid oxidation	811.7	1000	0.811888
FAOXC2242046mNo2	Beta Oxidation of Long Chain Fatty Acid (No2)	6.825e-06 prot_P16219 + pmet_FAOXC2242046m -> m01261m + m01364m + m01803m + m02039m + m02553m	Fatty acid oxidation	1533.47	1000	1.53294
FAOXC2242046xNo1	Beta Oxidation of Long Chain Fatty Acid (No1)	6.6138e-11 prot_Q15067 + 6.6138e-11 prot_P09110 + 6.6138e-11 prot_P51659 + pmet_FAOXC2242046x -> m01261p + m01364p + m02039p + m02041p + m02553p	Fatty acid oxidation	627.175	1000	0.627547
FAOXC2242046xNo2	Beta Oxidation of Long Chain Fatty Acid (No2)	1.5288e-07 prot_Q08426 + 1.5288e-07 prot_Q15067 + 1.5288e-07 prot_P09110 + pmet_FAOXC2242046x -> m01261p + m01364p + m02039p + m02041p + m02553p	Fatty acid oxidation	627.175	1000	0.627547
FAOXC2252053mNo1	Beta Oxidation of Long Chain Fatty Acid (No1)	1.4468e-05 prot_P11310 + pmet_FAOXC2252053m -> m00103m + m01261m + m02039m + m02041m + m02553m	Fatty acid oxidation	811.7	1000	0.811888
FAOXC2252053mNo2	Beta Oxidation of Long Chain Fatty Acid (No2)	6.825e-06 prot_P16219 + pmet_FAOXC2252053m -> m00103m + m01261m + m02039m + m02041m + m02553m	Fatty acid oxidation	1533.47	1000	1.53294
FAOXC2252053xNo1	Beta Oxidation of Long Chain Fatty Acid (No1)	6.6138e-11 prot_Q15067 + 6.6138e-11 prot_P09110 + 6.6138e-11 prot_P51659 + pmet_FAOXC2252053x -> m01261p + m02039p + m02041p + m02553p + m00103p	Fatty acid oxidation	627.175	1000	0.627547
FAOXC2252053xNo2	Beta Oxidation of Long Chain Fatty Acid (No2)	1.5288e-07 prot_Q08426 + 1.5288e-07 prot_Q15067 + 1.5288e-07 prot_P09110 + pmet_FAOXC2252053x -> m01261p + m02039p + m02041p + m02553p + m00103p	Fatty acid oxidation	627.175	1000	0.627547
FAOXC225C204mNo1	Fatty Acid Beta Oxidation (C22:5->C20:4), Mitochondrial (No1)	m01597m + m02040m + m02552m + 2docopencoa_m + 1.8769e-05 prot_P40939 + 1.8769e-05 prot_P55084 -> m01261m + m02039m + m02553m + eitetcoa_m	Fatty acid oxidation	714.329	1000	0.714614
FAOXC225C204xNo1	Fatty Acid Beta Oxidation (C22:5->C20:4), Peroxisomal (No1)	m01597p + m02040p + m02552p + 2docopencoa_p + 1.5288e-07 prot_Q08426 + 1.5288e-07 prot_P09110 + 1.5288e-07 prot_P51659 -> m01261p + m02039p + m02553p + eitetcoa_p	Fatty acid oxidation	575.185	625	0.920424
FAOXC225C226mNo1	Fatty Acid Beta Oxidation (C22:5->C22:6), Mitochondrial (No1)	m00093m + m01802m + 6.825e-06 prot_P49748 -> m01803m + docohexcoa_m	Fatty acid oxidation	714.329	1000	0.714614
FAOXC225C226xNo1	Fatty Acid Beta Oxidation (C22:5->C22:6), Peroxisomal (No1)	m00093p + m02630p + 8.0051e-05 prot_Q15067 -> m02041p + docohexcoa_p	Fatty acid oxidation	575.185	625	0.920424
FAOXC225mNo1	Isomerization (C22:5), Mitochondrial (No1)	3docopencoa_m + 5.144e-07 prot_P42126 -> 2docopencoa_m	Fatty acid oxidation	714.329	1000	0.714614
FAOXC225xNo1	Isomerization (C22:5), Peroxisomal (No1)	1.5288e-07 prot_Q08426 + pmet_FAOXC225x -> 2docopencoa_p	Fatty acid oxidation	575.185	625	0.920424
FAOXC225xNo2	Isomerization (C22:5), Peroxisomal (No2)	5.144e-07 prot_O75521 + pmet_FAOXC225x -> 2docopencoa_p	Fatty acid oxidation	575.185	625	0.920424
FAOXC226205mNo1	Beta Oxidation of Long Chain Fatty Acid (No1)	1.4468e-05 prot_P11310 + pmet_FAOXC226205m -> m00103m + m01261m + m02039m + m02553m	Fatty acid oxidation	811.7	1000	0.811888
FAOXC226205mNo2	Beta Oxidation of Long Chain Fatty Acid (No2)	6.825e-06 prot_P16219 + pmet_FAOXC226205m -> m00103m + m01261m + m02039m + m02553m	Fatty acid oxidation	1533.47	1000	1.53294
FAOXC226205xNo1	Beta Oxidation of Long Chain Fatty Acid (No1)	6.6138e-11 prot_Q15067 + 6.6138e-11 prot_P09110 + 6.6138e-11 prot_P51659 + pmet_FAOXC226205x -> m01261p + m02039p + m02553p + m00103p	Fatty acid oxidation	627.175	1000	0.627547
FAOXC226205xNo2	Beta Oxidation of Long Chain Fatty Acid (No2)	1.5288e-07 prot_Q08426 + 1.5288e-07 prot_Q15067 + 1.5288e-07 prot_P09110 + pmet_FAOXC226205x -> m01261p + m02039p + m02553p + m00103p	Fatty acid oxidation	627.175	1000	0.627547
FAOXC226C205mNo1	Fatty Acid Beta Oxidation (C22:6->C20:5), Mitochondrial (No1)	m01597m + m02040m + m02552m + 2docohexecoa_m + 6.825e-06 prot_P49748 + 6.825e-06 prot_P40939 + 6.825e-06 prot_P55084 -> m01261m + m02039m + m02553m + 5eipencoa_m	Fatty acid oxidation	714.329	1000	0.714614
FAOXC226C225mNo1	Fatty Acid Beta Oxidation (C22:6->C22:5), Mitochondrial (No1)	m02039m + m02555m + docohexcoa_m + 0.00013228 prot_Q16698 -> m02554m + 3docopencoa_m	Fatty acid oxidation	714.329	1000	0.714614
FAOXC226C225xNo1	Fatty Acid Beta Oxidation (C22:6->C22:5), Peroxisomal (No1)	m02039p + m02555p + docohexcoa_p + 0.00013228 prot_Q9NUI1 -> m02554p + 3docopencoa_p	Fatty acid oxidation	575.185	625	0.920424
FAOXC226C227mNo1	Fatty Acid Beta Oxidation (C22:6->C22:7), Mitochondrial (No1)	m00095m + m01802m + 6.825e-06 prot_P49748 -> m01803m + docohepcoa_m	Fatty acid oxidation	714.329	1000	0.714614
FAOXC226mNo1	Isomerization (C22:6), Mitochondrial (No1)	docosahexcoa_m + 5.144e-07 prot_P42126 -> 2docohexecoa_m	Fatty acid oxidation	714.329	1000	0.714614
FAOXC227C226mNo1	Fatty Acid Beta Oxidation (C22:7->C22:6), Mitochondrial (No1)	m02039m + m02555m + docohepcoa_m + 0.00013228 prot_Q16698 -> m02554m + docosahexcoa_m	Fatty acid oxidation	714.329	1000	0.714614
FAOXC22C20xNo1	Fatty Acid Beta Oxidation (C22->C20), Peroxisomal (No1)	m01597p + m01725p + m02040p + m02552p + m02630p + 1.5288e-07 prot_Q08426 + 1.5288e-07 prot_Q15067 + 1.5288e-07 prot_P09110 + 1.5288e-07 prot_P51659 -> m01261p + m01773p + m02039p + m02041p + m02553p	Fatty acid oxidation	627.175	1000	0.627547
FAOXC22C22DCHYrNo1	Fatty Acid Omega Oxidation by Hydroxylases (C22->C22Dc), Endoplasmatic Reticulum (No1)	m01373r + 2 m02039r + 3 m02555r + 3 m02630r + 0.0006065 prot_P78329 + 0.0006065 prot_Q08477 -> 4 m02040r + 3 m02554r + docosdiac_r	Fatty acid oxidation	260.358	834.493	0.312818
FAOXC22OHC22rNo1	Fatty Acid Omega Oxidation (C22->W-Ohc22), Endoplasmatic Reticulum (No1)	m01373r + m02555r + m02630r + 0.0006065 prot_P78329 + 0.0006065 prot_Q08477 -> m02040r + m02554r + omhdocosac_r	Fatty acid oxidation	260.358	1000	0.261096
FAOXC240200xNo1	Beta Oxidation of Long Chain Fatty Acid (No1)	6.6138e-11 prot_Q15067 + 6.6138e-11 prot_P09110 + 6.6138e-11 prot_P51659 + pmet_FAOXC240200x -> 2 m01261p + m01773p + 2 m02039p + 2 m02041p + 2 m02553p	Fatty acid oxidation	627.175	1000	0.627547
FAOXC240200xNo2	Beta Oxidation of Long Chain Fatty Acid (No2)	3.0575e-07 prot_Q08426 + 3.0575e-07 prot_Q15067 + 3.0575e-07 prot_P09110 + pmet_FAOXC240200x -> 2 m01261p + m01773p + 2 m02039p + 2 m02041p + 2 m02553p	Fatty acid oxidation	627.175	1000	0.627547
FAOXC241181xNo1	Beta Oxidation of Long Chain Fatty Acid (No1)	6.6138e-11 prot_Q15067 + 6.6138e-11 prot_P09110 + 6.6138e-11 prot_P51659 + pmet_FAOXC241181x -> 3 m01261p + 3 m02039p + 3 m02041p + 3 m02553p + m02647p	Fatty acid oxidation	627.175	833.333	0.752906
FAOXC241181xNo2	Beta Oxidation of Long Chain Fatty Acid (No2)	4.5863e-07 prot_Q08426 + 4.5863e-07 prot_Q15067 + 4.5863e-07 prot_P09110 + pmet_FAOXC241181x -> 3 m01261p + 3 m02039p + 3 m02041p + 3 m02553p + m02647p	Fatty acid oxidation	627.175	833.333	0.752906
FAOXC241C221xNo1	Fatty Acid Beta Oxidation (C24:1->C22:1), Peroxisomal (No1)	m00025p + m01597p + m02040p + m02552p + m02630p + 1.5288e-07 prot_Q08426 + 1.5288e-07 prot_Q15067 + 1.5288e-07 prot_P09110 + 1.5288e-07 prot_P51659 -> m01261p + m02039p + m02041p + m02553p + doco13ecoa_p	Fatty acid oxidation	484.832	357.143	1.35653
FAOXC2442246xNo1	Beta Oxidation of Long Chain Fatty Acid (No1)	6.6138e-11 prot_Q15067 + 6.6138e-11 prot_P09110 + 6.6138e-11 prot_P51659 + pmet_FAOXC2442246x -> m01261p + m02039p + m02041p + m02553p + m00119p	Fatty acid oxidation	627.175	1000	0.627547
FAOXC2442246xNo2	Beta Oxidation of Long Chain Fatty Acid (No2)	1.5288e-07 prot_Q08426 + 1.5288e-07 prot_Q15067 + 1.5288e-07 prot_P09110 + pmet_FAOXC2442246x -> m01261p + m02039p + m02041p + m02553p + m00119p	Fatty acid oxidation	627.175	1000	0.627547
FAOXC2452253xNo1	Beta Oxidation of Long Chain Fatty Acid (No1)	6.6138e-11 prot_Q15067 + 6.6138e-11 prot_P09110 + 6.6138e-11 prot_P51659 + pmet_FAOXC2452253x -> m01261p + m02039p + m02041p + m02553p + m00121p	Fatty acid oxidation	627.175	1000	0.627547
FAOXC2452253xNo2	Beta Oxidation of Long Chain Fatty Acid (No2)	1.5288e-07 prot_Q08426 + 1.5288e-07 prot_Q15067 + 1.5288e-07 prot_P09110 + pmet_FAOXC2452253x -> m01261p + m02039p + m02041p + m02553p + m00121p	Fatty acid oxidation	627.175	1000	0.627547
FAOXC2452256xNo1	Beta Oxidation of Long Chain Fatty Acid (No1)	6.6138e-11 prot_Q15067 + 6.6138e-11 prot_P09110 + 6.6138e-11 prot_P51659 + pmet_FAOXC2452256x -> m00093p + m01261p + m02039p + m02041p + m02553p	Fatty acid oxidation	627.175	1000	0.627547
FAOXC2452256xNo2	Beta Oxidation of Long Chain Fatty Acid (No2)	1.5288e-07 prot_Q08426 + 1.5288e-07 prot_Q15067 + 1.5288e-07 prot_P09110 + pmet_FAOXC2452256x -> m00093p + m01261p + m02039p + m02041p + m02553p	Fatty acid oxidation	627.175	1000	0.627547
FAOXC246226xNo1	Beta Oxidation of Long Chain Fatty Acid (No1)	6.6138e-11 prot_Q15067 + 6.6138e-11 prot_P09110 + 6.6138e-11 prot_P51659 + pmet_FAOXC246226x -> m00095p + m01261p + m02039p + m02041p + m02553p	Fatty acid oxidation	627.175	1000	0.627547
FAOXC246226xNo2	Beta Oxidation of Long Chain Fatty Acid (No2)	1.5288e-07 prot_Q08426 + 1.5288e-07 prot_Q15067 + 1.5288e-07 prot_P09110 + pmet_FAOXC246226x -> m00095p + m01261p + m02039p + m02041p + m02553p	Fatty acid oxidation	627.175	1000	0.627547
FAOXC24C22xNo1	Fatty Acid Beta Oxidation (C24->C22), Peroxisomal (No1)	m01597p + m02040p + m02552p + m02630p + m02971p + 1.5288e-07 prot_Q08426 + 1.5288e-07 prot_Q15067 + 1.5288e-07 prot_P09110 + 1.5288e-07 prot_P51659 -> m01261p + m01725p + m02039p + m02041p + m02553p	Fatty acid oxidation	627.175	1000	0.627547
FAOXC260240xNo1	Beta Oxidation of Long Chain Fatty Acid (No1)	6.6138e-11 prot_Q15067 + 6.6138e-11 prot_P09110 + 6.6138e-11 prot_P51659 + pmet_FAOXC260240x -> m01261p + m02039p + m02041p + m02553p + m02971p	Fatty acid oxidation	627.175	1000	0.627547
FAOXC260240xNo2	Beta Oxidation of Long Chain Fatty Acid (No2)	1.5288e-07 prot_Q08426 + 1.5288e-07 prot_Q15067 + 1.5288e-07 prot_P09110 + pmet_FAOXC260240x -> m01261p + m02039p + m02041p + m02553p + m02971p	Fatty acid oxidation	627.175	1000	0.627547
FAOXC3DCNo1	Malonylcoa->Malonylcarnitine (No1)	0.00010288 prot_P50416 + pmet_FAOXC3DC -> m01597c + c3dc_c	Fatty acid oxidation	318.836	1000	0.319517
FAOXC3DCNo2	Malonylcoa->Malonylcarnitine (No2)	0.00010288 prot_Q8TCG5 + pmet_FAOXC3DC -> m01597c + c3dc_c	Fatty acid oxidation	713.757	1000	0.714043
FAOXC3DCNo3	Malonylcoa->Malonylcarnitine (No3)	0.00010288 prot_Q92523 + pmet_FAOXC3DC -> m01597c + c3dc_c	Fatty acid oxidation	9720.83	1000	9.71212
FAOXC3DC_REVNo1	Malonylcoa->Malonylcarnitine (reversible) (No1)	1.4172e-07 prot_P50416 + pmet_FAOXC3DC_REV -> m02348c + m02444c	Fatty acid oxidation	318.836	1000	0.319517
FAOXC3DC_REVNo2	Malonylcoa->Malonylcarnitine (reversible) (No2)	1.4172e-07 prot_Q8TCG5 + pmet_FAOXC3DC_REV -> m02348c + m02444c	Fatty acid oxidation	713.757	1000	0.714043
FAOXC3DC_REVNo3	Malonylcoa->Malonylcarnitine (reversible) (No3)	1.4172e-07 prot_Q92523 + pmet_FAOXC3DC_REV -> m02348c + m02444c	Fatty acid oxidation	9720.83	1000	9.71212
FAOXC4C2mNo1	Fatty Acid Beta Oxidation (C4->C2), Mitochondrial (No1)	m01412m + m01597m + m01802m + m02040m + m02552m + 1.5288e-07 prot_P16219 + 1.5288e-07 prot_P30084 + 1.5288e-07 prot_Q16836 + 1.5288e-07 prot_P42765 -> 2 m01261m + m01803m + m02039m + m02553m	Fatty acid oxidation	732.945	1000	0.733212
FAOXC4C4DCcNo1	Succ->C4Dcc (No1)	0.00042215 prot_P50416 + pmet_FAOXC4C4DCc -> m01597c + c4dc_c	Fatty acid oxidation	318.836	1000	0.319517
FAOXC4C4DCcNo2	Succ->C4Dcc (No2)	0.00042215 prot_Q8TCG5 + pmet_FAOXC4C4DCc -> m01597c + c4dc_c	Fatty acid oxidation	713.757	1000	0.714043
FAOXC4C4DCcNo3	Succ->C4Dcc (No3)	0.00042215 prot_Q92523 + pmet_FAOXC4C4DCc -> m01597c + c4dc_c	Fatty acid oxidation	9720.83	1000	9.71212
FAOXC4C4DCc_REVNo1	Succ->C4Dcc (reversible) (No1)	1.4172e-07 prot_P50416 + pmet_FAOXC4C4DCc_REV -> m02348c + m02944c	Fatty acid oxidation	318.836	1000	0.319517
FAOXC4C4DCc_REVNo2	Succ->C4Dcc (reversible) (No2)	1.4172e-07 prot_Q8TCG5 + pmet_FAOXC4C4DCc_REV -> m02348c + m02944c	Fatty acid oxidation	713.757	1000	0.714043
FAOXC4C4DCc_REVNo3	Succ->C4Dcc (reversible) (No3)	1.4172e-07 prot_Q92523 + pmet_FAOXC4C4DCc_REV -> m02348c + m02944c	Fatty acid oxidation	9720.83	1000	9.71212
FAOXC5C3xNo1	Fatty Acid Beta Oxidation (C5->C3), Mitochondrial (No1)	m01597m + m01802m + m02040m + m02552m + pentcoa_m + 1.5288e-07 prot_P16219 + 1.5288e-07 prot_P30084 + 1.5288e-07 prot_Q16836 + 1.5288e-07 prot_P42765 -> m01261m + m01803m + m02039m + m02553m + m02774m	Fatty acid oxidation	714.329	1000	0.714614
FAOXC5C5DCcNo1	Production of Glutaryl Carnitine (No1)	0.0023742 prot_P50416 + pmet_FAOXC5C5DCc -> m01597c + c5dc_c	Fatty acid oxidation	318.836	1000	0.319517
FAOXC5C5DCcNo2	Production of Glutaryl Carnitine (No2)	0.0023742 prot_Q8TCG5 + pmet_FAOXC5C5DCc -> m01597c + c5dc_c	Fatty acid oxidation	713.757	1000	0.714043
FAOXC5C5DCcNo3	Production of Glutaryl Carnitine (No3)	0.0023742 prot_Q92523 + pmet_FAOXC5C5DCc -> m01597c + c5dc_c	Fatty acid oxidation	9720.83	1000	9.71212
FAOXC5C5DCc_REVNo1	Production of Glutaryl Carnitine (reversible) (No1)	1.4172e-07 prot_P50416 + pmet_FAOXC5C5DCc_REV -> m02039c + m02348c + m01977c	Fatty acid oxidation	318.836	1000	0.319517
FAOXC5C5DCc_REVNo2	Production of Glutaryl Carnitine (reversible) (No2)	1.4172e-07 prot_Q8TCG5 + pmet_FAOXC5C5DCc_REV -> m02039c + m02348c + m01977c	Fatty acid oxidation	713.757	1000	0.714043
FAOXC5C5DCc_REVNo3	Production of Glutaryl Carnitine (reversible) (No3)	1.4172e-07 prot_Q92523 + pmet_FAOXC5C5DCc_REV -> m02039c + m02348c + m01977c	Fatty acid oxidation	9720.83	1000	9.71212
FAOXC5C5OHm	Fatty Acid Beta Oxidation (C5->C5Oh), Mitochondrial	m00826m + m02040m -> 3ivcoa_m	Fatty acid oxidation	1000	1000	1
FAOXC5OHcNo1	(3-Hydroxyisovalerylcoa->3-Hydroxyisovalerylcarnitine) (No1)	1.4172e-07 prot_P50416 + pmet_FAOXC5OHc -> m01597c + 3ivcrn_c	Fatty acid oxidation	318.836	1000	0.319517
FAOXC5OHcNo2	(3-Hydroxyisovalerylcoa->3-Hydroxyisovalerylcarnitine) (No2)	1.4172e-07 prot_Q8TCG5 + pmet_FAOXC5OHc -> m01597c + 3ivcrn_c	Fatty acid oxidation	713.757	1000	0.714043
FAOXC5OHcNo3	(3-Hydroxyisovalerylcoa->3-Hydroxyisovalerylcarnitine) (No3)	1.4172e-07 prot_Q92523 + pmet_FAOXC5OHc -> m01597c + 3ivcrn_c	Fatty acid oxidation	9720.83	1000	9.71212
FAOXC5OHc_REVNo1	(3-Hydroxyisovalerylcoa->3-Hydroxyisovalerylcarnitine) (reversible) (No1)	1.4172e-07 prot_P50416 + pmet_FAOXC5OHc_REV -> m02348c + 3ivcoa_c	Fatty acid oxidation	318.836	1000	0.319517
FAOXC5OHc_REVNo2	(3-Hydroxyisovalerylcoa->3-Hydroxyisovalerylcarnitine) (reversible) (No2)	1.4172e-07 prot_Q8TCG5 + pmet_FAOXC5OHc_REV -> m02348c + 3ivcoa_c	Fatty acid oxidation	713.757	1000	0.714043
FAOXC5OHc_REVNo3	(3-Hydroxyisovalerylcoa->3-Hydroxyisovalerylcarnitine) (reversible) (No3)	1.4172e-07 prot_Q92523 + pmet_FAOXC5OHc_REV -> m02348c + 3ivcoa_c	Fatty acid oxidation	9720.83	1000	9.71212
FAOXC61C4mNo1	Fatty Acid Beta Oxidation (C6:1->C4:0), Mitochondrial (No1)	m00053m + m01597m + m02040m + m02552m + 1.5288e-07 prot_P30084 + 1.5288e-07 prot_Q16836 + 1.5288e-07 prot_P42765 -> m01261m + m01412m + m02039m + m02553m	Fatty acid oxidation	732.945	1000	0.733212
FAOXC61C4xNo1	Fatty Acid Beta Oxidation (C6:1->C4:0), Peroxisomal (No1)	m00053p + m01597p + m02040p + m02552p + 1.5288e-07 prot_Q08426 + 1.5288e-07 prot_P09110 + 1.5288e-07 prot_P51659 -> m01261p + m01412p + m02039p + m02553p	Fatty acid oxidation	627.175	1000	0.627547
FAOXC61mNo1	Isomerization (C6:1), Mitochondrial (No1)	hexe3coa_m + 5.144e-07 prot_P42126 -> m00053m	Fatty acid oxidation	714.329	1000	0.714614
FAOXC61xNo1	Isomerization (C6:1), Peroxisomal (No1)	1.5288e-07 prot_Q08426 + pmet_FAOXC61x -> m00053p	Fatty acid oxidation	627.175	500	1.25384
FAOXC61xNo2	Isomerization (C6:1), Peroxisomal (No2)	5.144e-07 prot_O75521 + pmet_FAOXC61x -> m00053p	Fatty acid oxidation	575.185	500	1.15007
FAOXC6C4mNo1	Fatty Acid Beta Oxidation (C6->C4), Mitochondrial (No1)	m01597m + m01802m + m02040m + m02122m + m02552m + 1.5288e-07 prot_P11310 + 1.5288e-07 prot_P30084 + 1.5288e-07 prot_Q16836 + 1.5288e-07 prot_P42765 -> m01261m + m01412m + m01803m + m02039m + m02553m	Fatty acid oxidation	732.945	1000	0.733212
FAOXC6C4xNo1	Fatty Acid Beta Oxidation (C6->C4), Peroxisomal (No1)	m01597p + m02040p + m02122p + m02552p + m02630p + 1.5288e-07 prot_Q08426 + 1.5288e-07 prot_Q15067 + 1.5288e-07 prot_P09110 + 1.5288e-07 prot_P51659 -> m01261p + m01412p + m02039p + m02041p + m02553p	Fatty acid oxidation	627.175	1000	0.627547
FAOXC6DCC4DCxNo1	Fatty Acid Beta Oxidation (C6Dc->C4Dc), Peroxisomal (No1)	m01597p + m02040p + m02552p + m02630p + adpcoa_p + 1.5288e-07 prot_Q08426 + 1.5288e-07 prot_Q15067 + 1.5288e-07 prot_P09110 + 1.5288e-07 prot_P51659 -> m01261p + m02039p + m02041p + m02553p + m02944p	Fatty acid oxidation	627.175	1000	0.627547
FAOXC7C5mNo1	Fatty Acid Beta Oxidation (C7->C5), Mitochondrial (No1)	m01597m + m01802m + m02040m + m02552m + hepcoa_m + 1.5288e-07 prot_P11310 + 1.5288e-07 prot_P30084 + 1.5288e-07 prot_Q16836 + 1.5288e-07 prot_P42765 -> m01261m + m01803m + m02039m + m02553m + pentcoa_m	Fatty acid oxidation	714.329	1000	0.714614
FAOXC80No1	Beta Oxidation of Med/Long Chain Fatty Acid (No1)	1.4468e-05 prot_P11310 + pmet_FAOXC80 -> 4 m01261m + 3 m01803m + 3 m02039m + 3 m02553m	Fatty acid oxidation	811.7	1000	0.811888
FAOXC80No2	Beta Oxidation of Med/Long Chain Fatty Acid (No2)	0.0027778 prot_P16219 + pmet_FAOXC80 -> 4 m01261m + 3 m01803m + 3 m02039m + 3 m02553m	Fatty acid oxidation	1766.84	1000	1.76607
FAOXC81C61mNo1	Fatty Acid Beta Oxidation (C8:1->C6:1), Mitochondrial (No1)	m01597m + m01802m + m02040m + m02552m + octe5coa_m + 1.5288e-07 prot_P11310 + 1.5288e-07 prot_P30084 + 1.5288e-07 prot_Q16836 + 1.5288e-07 prot_P42765 -> m01261m + m01803m + m02039m + m02553m + hexe3coa_m	Fatty acid oxidation	714.329	1000	0.714614
FAOXC81C61xNo1	Fatty Acid Beta Oxidation (C8:1->C6:1), Peroxisomal (No1)	m01597p + m02040p + m02552p + m02630p + octe5coa_p + 1.5288e-07 prot_Q08426 + 1.5288e-07 prot_Q15067 + 1.5288e-07 prot_P09110 + 1.5288e-07 prot_P51659 -> m01261p + m02039p + m02041p + m02553p + hexe3coa_p	Fatty acid oxidation	627.175	500	1.25384
FAOXC8C6mNo1	Fatty Acid Beta Oxidation (C8->C6), Mitochondrial (No1)	m01597m + m01802m + m02040m + m02552m + m02644m + 1.5288e-07 prot_P11310 + 1.5288e-07 prot_P30084 + 1.5288e-07 prot_Q16836 + 1.5288e-07 prot_P42765 -> m01261m + m01803m + m02039m + m02122m + m02553m	Fatty acid oxidation	732.945	1000	0.733212
FAOXC8C6xNo1	Fatty Acid Beta Oxidation (C8->C6), Peroxisomal (No1)	m01597p + m02040p + m02552p + m02630p + m02644p + 1.5288e-07 prot_Q08426 + 1.5288e-07 prot_Q15067 + 1.5288e-07 prot_P09110 + 1.5288e-07 prot_P51659 -> m01261p + m02039p + m02041p + m02122p + m02553p	Fatty acid oxidation	627.175	1000	0.627547
FAOXC8DCC6DCxNo1	Fatty Acid Beta Oxidation (C8Dc->C6Dc), Peroxisomal (No1)	m01597p + m02040p + m02552p + m02630p + sbcoa_p + 1.5288e-07 prot_Q08426 + 1.5288e-07 prot_Q15067 + 1.5288e-07 prot_P09110 + 1.5288e-07 prot_P51659 -> m01261p + m02039p + m02041p + m02553p + adpcoa_p	Fatty acid oxidation	627.175	1000	0.627547
FAOXC9BRC7BRm	Fatty Acid Beta Oxidation (C9Br->C7Br), Mitochondrial	m01597m + m01802m + m02040m + m02552m + dmnoncoa_m -> m01261m + m01803m + m02039m + m02553m + dmhepcoa_m	Fatty acid oxidation	0	0	1
FAOXC9C7mNo1	Fatty Acid Beta Oxidation (C9->C7), Mitochondrial (No1)	m01597m + m01802m + m02040m + m02552m + noncoa_m + 1.5288e-07 prot_P11310 + 1.5288e-07 prot_P30084 + 1.5288e-07 prot_Q16836 + 1.5288e-07 prot_P42765 -> m01261m + m01803m + m02039m + m02553m + hepcoa_m	Fatty acid oxidation	714.329	1000	0.714614
FAOXMC10OHMC10rNo1	Fatty Acid Omega Oxidation (Mc10->W-Ohmc10), Endoplasmatic Reticulum (No1)	m02039r + m02555r + m02630r + m01648r + 0.0006065 prot_P78329 + 0.0006065 prot_Q08477 -> m02040r + m02554r + omhdecacid_r	Fatty acid oxidation	260.358	1000	0.261096
FAOXOHC16C16DCcNo1	Fatty Acid Omega Oxidation (W-Ohc16->C16Dc) (No1)	m00403c + m02040c + 2 m02552c + 0.00015873 prot_P11766 + 0.00015873 prot_P51648 -> 3 m02039c + 2 m02553c + hexdiac_c	Fatty acid oxidation	662.078	1000	0.662415
FAOXOHC22C22DCcNo1	Fatty Acid Omega Oxidation (W-Ohc22->C22Dc) (No1)	m02040c + 2 m02552c + omhdocosac_c + 0.00015873 prot_P11766 + 0.00015873 prot_P51648 -> 2 m02039c + 2 m02553c + docosdiac_c	Fatty acid oxidation	260.358	1000	0.261096
FAOXOHMC10DC10cNo1	Fatty Acid Omega Oxidation (W-Ohmc10->Dc10) (No1)	m02040c + 2 m02552c + omhdecacid_c + 0.00015873 prot_P11766 + 0.00015873 prot_P51648 -> 3 m02039c + 2 m02553c + sebacid_c	Fatty acid oxidation	260.358	1000	0.261096
FAOXTC101TC102mNo1	Fatty Acid Beta Oxidation Trans (C10:1->C10:2), Mitochondrial (No1)	m01802m + tdec4ecoa_m + 1.4468e-05 prot_P11310 -> m01803m + ctdecdcoa_m	Fatty acid oxidation	714.329	1000	0.714614
FAOXTC102C101mNo1	Fatty Acid Beta Oxidation Trans (C10:2->C10:1), Mitochondrial (No1)	m02039m + m02555m + ctdecdcoa_m + 0.00013228 prot_Q16698 -> m02554m + m03035m	Fatty acid oxidation	714.329	1000	0.714614
FAOXTC122TC101mNo1	Fatty Acid Beta Oxidation Trans (C12:2->C10:1), Mitochondrial (No1)	m01597m + m02040m + m02552m + tddedi2coa_m + 1.5288e-07 prot_P30084 + 1.5288e-07 prot_Q16836 + 1.5288e-07 prot_P42765 -> m01261m + m02039m + m02553m + tdec4ecoa_m	Fatty acid oxidation	714.329	1000	0.714614
FAOXTC122mNo1	Isomerization Trans (C12:2), Mitochondrial (No1)	tddedicoa_m + 5.144e-07 prot_P42126 -> tddedi2coa_m	Fatty acid oxidation	714.329	1000	0.714614
FAOXTC142TC122mNo1	Fatty Acid Beta Oxidation Trans (C14:2->C12:2), Mitochondrial (No1)	m01597m + m01802m + m02040m + m02552m + ttetddcoa_m + 6.825e-06 prot_P49748 + 6.825e-06 prot_P40939 + 6.825e-06 prot_P55084 -> m01261m + m01803m + m02039m + m02553m + tddedicoa_m	Fatty acid oxidation	714.329	1000	0.714614
FAOXTC162TC142mNo1	Fatty Acid Beta Oxidation Trans (C16:2->C14:2), Mitochondrial (No1)	m01597m + m01802m + m02040m + m02552m + thexddcoa_m + 6.825e-06 prot_P49748 + 6.825e-06 prot_P40939 + 6.825e-06 prot_P55084 -> m01261m + m01803m + m02039m + m02553m + ttetddcoa_m	Fatty acid oxidation	714.329	1000	0.714614
FAOXTC182TC162mNo1	Fatty Acid Beta Oxidation Trans (C18:2->C16:2), Mitochondrial (No1)	m00106m + m01597m + m01802m + m02040m + m02552m + 6.825e-06 prot_P49748 + 6.825e-06 prot_P40939 + 6.825e-06 prot_P55084 -> m01261m + m01803m + m02039m + m02553m + thexddcoa_m	Fatty acid oxidation	714.329	1000	0.714614
FAS100COA	Fatty Acyl Coenzyme A Synthase (N-C10:0CoA)	3 m02039c + m02444c + 2 m02555c + m02644c -> m01596c + m01597c + m01650c + m02040c + 2 m02554c	Fatty acid biosynthesis	1000	1000	1
FAS120COA	Fatty-Acyl Coenzyme A Synthase (N-C12:0CoA)	m01650c + 3 m02039c + m02444c + 2 m02555c -> m01596c + m01597c + m02040c + m02345c + 2 m02554c	Fatty acid biosynthesis	1000	1000	1
FAS140COA	Fatty-Acyl Coenzyme A Synthase (N-C14:0CoA)	3 m02039c + m02345c + m02444c + 2 m02555c -> m01596c + m01597c + m02040c + m02495c + 2 m02554c	Fatty acid biosynthesis	1000	1000	1
FAS160COA	Fatty-Acyl Coenzyme A Synthase (N-C16:0CoA)	3 m02039c + m02444c + m02495c + 2 m02555c -> m01596c + m01597c + m02040c + 2 m02554c + m02678c	Fatty acid biosynthesis	1000	1000	1
FAS180	Fas180	3 m02039c + m02444c + 2 m02555c + m02674c -> m01596c + m01597c + m02040c + 2 m02554c + m02938c	Fatty acid biosynthesis	1000	1000	1
FAS180COA	Fatty-Acyl Coenzyme A Synthase (N-C18:0CoA)	3 m02039c + m02444c + 2 m02555c + m02678c -> m01596c + m01597c + m02040c + 2 m02554c + m02941c	Fatty acid biosynthesis	1000	1000	1
FAS80COA_LNo1	Fatty Acyl Coenzyme A Synthase (N-C8:0CoA), Lumped Reaction (No1)	m01261c + 9 m02039c + 3 m02444c + 6 m02555c + 9.311e-06 prot_P49327 -> 3 m01596c + 3 m01597c + 3 m02040c + 6 m02554c + m02644c	Fatty acid biosynthesis	1220.43	1000	1.22021
FBA5No1	D-Tagatose 1-Phosphate D-Glyceraldehyde-3-Phosphate-Lyase (No1)	tag1p_D_c + 4.6529e-06 prot_P05062 -> m01690c + m01981c	Galactose metabolism	1000	1000	1
FBA5_REVNo1	D-Tagatose 1-Phosphate D-Glyceraldehyde-3-Phosphate-Lyase (reversible) (No1)	m01690c + m01981c + 4.6529e-06 prot_P05062 -> tag1p_D_c	Galactose metabolism	1000	1000	1
FCLTc	Ferrochelatase, Cytosol	m01821c + m02803c -> 2 m02039c + m02049c	Heme synthesis	1000	1000	1
FCLTmNo1	Ferrochelatase, Mitochondrial (No1)	m01821m + m02803m + 0.0027778 prot_P22830 -> 2 m02039m + m02049m	Heme synthesis	800.128	1000	0.800327
FDPte	Transport to Extracellular Space	m01841c -> m01841s	Transport reactions	1000	1000	1
FDPte_REV	Transport to Extracellular Space (reversible)	m01841s -> m01841c	Transport reactions	1000	1000	1
FE2tm	Transport of Iron (Fe2+), Mitochondrial	m01821c + m02039i -> m01821m + m02039m	Transport reactions	1000	1000	1
FERONo1	Ferroxidase (No1)	4 m01821c + 4 m02039c + m02630c + 2.1204e-05 prot_Q9BQS7 -> 4 m01822c + 2 m02040c	Vitamin B2 metabolism	0	0	1
FMNALKPleNo1	Acid Phosphatase (FMN), Extracellular (No1)	1.0767e-06 prot_P24666 + pmet_FMNALKPle -> m02751s + m02842s	Transport reactions	705.052	1000	0.705346
FMNALKPleNo2	Acid Phosphatase (FMN), Extracellular (No2)	2.8607e-07 prot_P09923 + pmet_FMNALKPle -> m02751s + m02842s	Transport reactions	1000	1000	1
FNA5MOXAMte	Formyl-N-Acetyl-5-Methoxykynurenamine Diffusion, Cytosol	m01839c -> m01839s	Transport reactions	1000	1000	1
FNA5MOXAMte_REV	Formyl-N-Acetyl-5-Methoxykynurenamine Diffusion, Cytosol (reversible)	m01839s -> m01839c	Transport reactions	1000	1000	1
FOAXC122C101xNo1	Fatty Acid Beta Oxidation (C12:2->C10:1), Peroxisomal (No1)	m01597p + m02040p + m02552p + 2ddecdicoa_p + 1.5288e-07 prot_Q08426 + 1.5288e-07 prot_P09110 + 1.5288e-07 prot_P51659 -> m00980p + m01261p + m02039p + m02553p	Fatty acid oxidation	575.185	625	0.920424
FOLABCCteNo1	Folate Transport by ABCa11 (No1)	9.4162e-05 prot_P21439 + pmet_FOLABCCte -> m01285c + m01830s + m02039c + m02751c	Transport reactions	7315.32	1000	7.30901
FOLABCCteNo2	Folate Transport by ABCa11 (No2)	pmet_FOLABCCte + 9.4162e-05 prot_Q92887 -> m01285c + m01830s + m02039c + m02751c	Transport reactions	7315.32	1000	7.30901
FOLABCCteNo3	Folate Transport by ABCa11 (No3)	pmet_FOLABCCte + 9.4162e-05 prot_P33527 -> m01285c + m01830s + m02039c + m02751c	Transport reactions	312.808	1000	0.313495
FOLABCCteNo4	Folate Transport by ABCa11 (No4)	pmet_FOLABCCte + 9.4162e-05 prot_O15440 -> m01285c + m01830s + m02039c + m02751c	Transport reactions	3227.69	1000	3.22547
FOLABCCteNo5	Folate Transport by ABCa11 (No5)	pmet_FOLABCCte + 9.4162e-05 prot_Q9UNQ0 -> m01285c + m01830s + m02039c + m02751c	Transport reactions	584.977	1000	0.585391
FOLABCCteNo6	Folate Transport by ABCa11 (No6)	pmet_FOLABCCte + 9.4162e-05 prot_Q96J66 -> m01285c + m01830s + m02039c + m02751c	Transport reactions	1187.98	1000	1.18779
FOLABCCteNo7	Folate Transport by ABCa11 (No7)	pmet_FOLABCCte + 9.4162e-05 prot_O15439 -> m01285c + m01830s + m02039c + m02751c	Transport reactions	1833.13	1000	1.8323
FOLOAT1tc	Folate Transport by Oat1	m01306c + m01830s + m02519s -> m01306s + m01830c + m02519c	Transport reactions	1000	1000	1
FOLOAT1tc_REV	Folate Transport by Oat1 (reversible)	m01306s + m01830c + m02519c -> m01306c + m01830s + m02519s	Transport reactions	1000	1000	1
FOLOAT2tc	Folate Transport by Oats	m01830s + m02946c -> m01830c + m02946s	Transport reactions	1000	1000	1
FOLOAT2tc_REV	Folate Transport by Oats (reversible)	m01830c + m02946s -> m01830s + m02946c	Transport reactions	1000	1000	1
FOLOATPtc	Folate Transport by OATP	m01830s + m02046c -> m01830c + m02046s	Transport reactions	1000	1000	1
FOLOATPtc_REV	Folate Transport by OATP (reversible)	m01830c + m02046s -> m01830s + m02046c	Transport reactions	1000	1000	1
FOLTle	Transport of Folate	m01830s + m02039s -> m01830c + m02039c	Transport reactions	559.622	1000	0.560062
FOLt2	Folate Transport via Anion Antiport	m01830s + m02040c -> m01830c + m02040s	Transport reactions	551.442	1000	0.55189
FOLt2_REV	Folate Transport via Anion Antiport (reversible)	m01830c + m02040s -> m01830s + m02040c	Transport reactions	551.442	1000	0.55189
FORGLUt	Transport of N-Formimidoyl-L-Glutamate	m02574c -> m02574s	Transport reactions	1000	1000	1
FORGLUt_REV	Transport of N-Formimidoyl-L-Glutamate (reversible)	m02574s -> m02574c	Transport reactions	1000	1000	1
FRDPtc	Lipid, Flip-Flop Intracellular Transport	m01806p -> m01806c	Transport reactions	1000	1000	1
FRDPtc_REV	Lipid, Flip-Flop Intracellular Transport (reversible)	m01806c -> m01806p	Transport reactions	1000	1000	1
FRDPtcr	Transport of Farnesyl Diphosphate into the Endoplasmic Reticulum	m01806c -> m01806r	Transport reactions	1000	1000	1
FRDPtcr_REV	Transport of Farnesyl Diphosphate into the Endoplasmic Reticulum (reversible)	m01806r -> m01806c	Transport reactions	1000	1000	1
FRDPtr	Lipid, Flip-Flop Intracellular Transport	m01806p -> m01806r	Transport reactions	1000	1000	1
FRDPtr_REV	Lipid, Flip-Flop Intracellular Transport (reversible)	m01806r -> m01806p	Transport reactions	1000	1000	1
FRTTNo1	Farnesyltranstransferase (No1)	m01806c + m02187c + 2.8935e-08 prot_O95749 -> m02759c + ggdp_c	Cholesterol metabolism	0	0	1
FT	Farnesyltranstransferase (Trans, Trans, Cis-Geranylgeranyl Diphosphate-Generating)	m01806c + m02187c -> m02759c + m03026c	N-glycan metabolism	536.078	555.556	0.965003
FUCFUC12GAL14ACGLCGALGLUSIDEte	Blood Group Intracellular Transport	fucfuc12gal14acglcgalgluside_hs_s -> fucfuc12gal14acglcgalgluside_hs_c	Transport reactions	1000	1000	1
FUCFUC12GAL14ACGLCGALGLUSIDEte_REV	Blood Group Intracellular Transport (reversible)	fucfuc12gal14acglcgalgluside_hs_c -> fucfuc12gal14acglcgalgluside_hs_s	Transport reactions	1000	1000	1
FUCFUC12GAL14ACGLCGALGLUSIDEtg	Blood Group Intracellular Transport	fucfuc12gal14acglcgalgluside_hs_g -> fucfuc12gal14acglcgalgluside_hs_c	Transport reactions	1000	1000	1
FUCFUC12GAL14ACGLCGALGLUSIDEtg_REV	Blood Group Intracellular Transport (reversible)	fucfuc12gal14acglcgalgluside_hs_c -> fucfuc12gal14acglcgalgluside_hs_g	Transport reactions	1000	1000	1
FUCFUCGALACGLCGALGLUSIDEte	Blood Group Intracellular Transport	fucfucgalacglcgalgluside_hs_s -> fucfucgalacglcgalgluside_hs_c	Transport reactions	1000	1000	1
FUCFUCGALACGLCGALGLUSIDEte_REV	Blood Group Intracellular Transport (reversible)	fucfucgalacglcgalgluside_hs_c -> fucfucgalacglcgalgluside_hs_s	Transport reactions	1000	1000	1
FUCFUCGALACGLCGALGLUSIDEtg	Blood Group Intracellular Transport	fucfucgalacglcgalgluside_hs_g -> fucfucgalacglcgalgluside_hs_c	Transport reactions	1000	1000	1
FUCFUCGALACGLCGALGLUSIDEtg_REV	Blood Group Intracellular Transport (reversible)	fucfucgalacglcgalgluside_hs_c -> fucfucgalacglcgalgluside_hs_g	Transport reactions	1000	1000	1
FUMtr	Transport of Fumarate	m01862s -> m01862c	Transport reactions	1000	1000	1
FUMtr_REV	Transport of Fumarate (reversible)	m01862c -> m01862s	Transport reactions	1000	1000	1
FUT18gNo1	Galactoside 2-Alpha-L-Fucosyltransferase 1 (No1)	2 m01950g + galacglcgalacglcgal14acglcgalgluside_hs_g + 0.079365 prot_P19526 -> m01856g + 2 m01948g + 2 m02039g	Blood group biosynthesis	102.887	111.111	0.926639
FUT34gNo1	Fucosyltransferase 3 (Galactoside 3 (4)-L-Fucosyltransferase, Lewis Blood Group Included) 1 (No1)	m01950g + m03092g + 3.4636e-05 prot_P21217 -> m01948g + m02039g + fucfucgalacglcgalgluside_hs_g	Blood group biosynthesis	262.156	333.333	0.787107
FUT93gNo1	Alpha- (1, 3)-Fucosyltransferase (No1)	m01950g + m03095g + 0.039683 prot_Q9Y231 -> m01948g + m02039g + fucfuc12gal14acglcgalgluside_hs_g	Blood group biosynthesis	262.156	333.333	0.787107
FVSCOAhc	FVSCOAhc	m01371c + m01597c + fvs_c -> m01334c + m02759c + fvscoa_c	Drug metabolism	1000	1000	1
FVSCOAitx	FVSCOAitx	fvscoa_c -> fvscoa_p	Drug metabolism	1000	1000	1
FVSCOAitx_REV	FVSCOAitx (reversible)	fvscoa_p -> fvscoa_c	Drug metabolism	1000	1000	1
FVSGLUChc	glucuronidation of fluvastatin	m03109r + fvs_r -> m02039r + m03106r + fvsgluc_r	Drug metabolism	1000	1000	1
FVSTETGLUhc	glucuronidation of des-isopropyl-dihydro-fluvastatin-tetranor	m03109r + fvstet_r -> m02039r + m03106r + fvstetglu_r	Drug metabolism	1000	1000	1
FVSTETGLUitr	FVSTETGLUitr	fvstetglu_c -> fvstetglu_r	Drug metabolism	1000	1000	1
FVSTETGLUitr_REV	FVSTETGLUitr (reversible)	fvstetglu_r -> fvstetglu_c	Drug metabolism	1000	1000	1
FVSTETGLUtev	exit of des-isopropyl-dihydro-fluvastatin-tetranor-glucuronide into hepatic vein for excretion in urine	fvstetglu_c -> fvstetglu_s	Drug metabolism	1000	1000	1
FVSTETGLUtev_REV	exit of des-isopropyl-dihydro-fluvastatin-tetranor-glucuronide into hepatic vein for excretion in urine (reversible)	fvstetglu_s -> fvstetglu_c	Drug metabolism	1000	1000	1
FVSTETitr	FVSTETitr	fvstet_c -> fvstet_r	Drug metabolism	1000	1000	1
FVSTETitr_REV	FVSTETitr (reversible)	fvstet_r -> fvstet_c	Drug metabolism	1000	1000	1
FVSTETtev	exit of des-isopropyl-dihydro-fluvastatin-tetranor into hepatic vein for excretion in urine	fvstet_c -> fvstet_s	Drug metabolism	1000	1000	1
FVSTETtev_REV	exit of des-isopropyl-dihydro-fluvastatin-tetranor into hepatic vein for excretion in urine (reversible)	fvstet_s -> fvstet_c	Drug metabolism	1000	1000	1
FVShc	hydrolysis of lactone to fluvastatin in hepatocytes	m02040r + tlacfvs_r -> fvs_r	Drug metabolism	1000	1000	1
FVSitr	FVSitr	fvs_c -> fvs_r	Drug metabolism	1000	1000	1
FVSitr_REV	FVSitr (reversible)	fvs_r -> fvs_c	Drug metabolism	1000	1000	1
FVSitx	FVSitx	fvs_c -> fvs_p	Drug metabolism	1000	1000	1
FVSitx_REV	FVSitx (reversible)	fvs_p -> fvs_c	Drug metabolism	1000	1000	1
FVSteb	efflux of fluvastatin into bile for excretion into faeces	m01371c + m02040c + fvs_c -> m01285c + m02039c + m02751c + fvs_s	Drug metabolism	1000	1000	1
FVStep	efflux of fluvastatin from enterocytes into portal blood	fvs_c -> fvs_s	Drug metabolism	1000	1000	1
FVStep_REV	efflux of fluvastatin from enterocytes into portal blood (reversible)	fvs_s -> fvs_c	Drug metabolism	1000	1000	1
FVStu	uptake of fluvastatin by enterocytes	m02046c + fvs_s -> m02046s + fvs_c	Drug metabolism	636.499	1000	0.636862
FVStu_REV	uptake of fluvastatin by enterocytes (reversible)	m02046s + fvs_c -> m02046c + fvs_s	Drug metabolism	636.499	1000	0.636862
G3PCtr	Transport of Glycerophosphocholine	m02912s -> m02912c	Transport reactions	1000	1000	1
G3PCtr_REV	Transport of Glycerophosphocholine (reversible)	m02912c -> m02912s	Transport reactions	1000	1000	1
G3PD2mNo1	Glycerol-3-Phosphate Dehydrogenase (FAD), Mitochondrial (No1)	m01802m + m02914c + 3.858e-09 prot_P43304 -> m01690c + m01803m	Glycolysis / Gluconeogenesis	460.863	1000	0.461402
G6PDH2cNo1	Glucose 6-Phosphate Dehydrogenase (No1)	3 m01968c + 3 m02554c + 3.3201e-06 prot_P11413 -> 3 m01961c + 3 m02039c + 3 m02555c	Pentose phosphate pathway	313.94	1000	0.314626
GA1tl	Ganglioside Ga1 (Asialo Gm1) Endocytosis	m01904s -> m01904l	Transport reactions	195.73	333.333	0.588425
GABABGTtc	GABA Transport by Bgt	m00970s + m01442s + m02519s -> m00970c + m01442c + m02519c	Transport reactions	6581.44	1000	6.57586
GABABGTtc_REV	GABA Transport by Bgt (reversible)	m00970c + m01442c + m02519c -> m00970s + m01442s + m02519s	Transport reactions	6581.44	1000	6.57586
GABAVESSEC	GABA Secretion via Secretory Vesicle (ATP Driven)	m00970c + m01371c + m02040c -> m00970s + m01285c + m02039c + m02751c	Transport reactions	1000	1000	1
GALAMtr	Galactosamine Import	galam_s -> galam_c	Transport reactions	1000	1000	1
GALAMtr_REV	Galactosamine Import (reversible)	galam_c -> galam_s	Transport reactions	1000	1000	1
GALFUCGALACGLCGAL14ACGLCGALGLUSIDEtg	Blood Group Intracellular Transport	m01915g -> m01884c	Transport reactions	1000	1000	1
GALFUCGALACGLCGAL14ACGLCGALGLUSIDEtg_REV	Blood Group Intracellular Transport (reversible)	m01884c -> m01915g	Transport reactions	1000	1000	1
GALGLUSIDEtg	Transport of Galactosyl Glucosyl Ceramide	galgluside_hs_c -> galgluside_hs_g	Transport reactions	1000	1000	1
GALGLUSIDEtg2	Lactosylceramide Endocytosis	galgluside_hs_s -> galgluside_hs_g	Transport reactions	195.73	333.333	0.588425
GALGLUSIDEtg_REV	Transport of Galactosyl Glucosyl Ceramide (reversible)	galgluside_hs_g -> galgluside_hs_c	Transport reactions	1000	1000	1
GALGLUSIDEtl	Transport of Galactosyl Glucosyl Ceramide	galgluside_hs_c -> galgluside_hs_l	Transport reactions	1000	1000	1
GALGLUSIDEtl2	Lactosylceramide Endocytosis	galgluside_hs_s -> galgluside_hs_l	Transport reactions	195.73	333.333	0.588425
GALGLUSIDEtl_REV	Transport of Galactosyl Glucosyl Ceramide (reversible)	galgluside_hs_l -> galgluside_hs_c	Transport reactions	1000	1000	1
GALGT1No1	Beta-1, 4 N-Acetylgalactosaminyltransferase (No1)	m03110g + galgluside_hs_g + 8.0051e-05 prot_Q00973 -> m01905g + m02039g + m03106g	Sphingolipid metabolism	195.73	333.333	0.588425
GALNTgNo1	Galnac Transferase, Golgi Apparatus (No1)	8.0051e-05 prot_Q86SF2 + pmet_GALNTg -> m02039g + m03000g + m03106g	O-glycan metabolism	541.018	666.667	0.81181
GALNTgNo10	Galnac Transferase, Golgi Apparatus (No10)	8.0051e-05 prot_Q8IUC8 + pmet_GALNTg -> m02039g + m03000g + m03106g	O-glycan metabolism	541.018	666.667	0.81181
GALNTgNo11	Galnac Transferase, Golgi Apparatus (No11)	8.0051e-05 prot_Q96FL9 + pmet_GALNTg -> m02039g + m03000g + m03106g	O-glycan metabolism	541.018	666.667	0.81181
GALNTgNo12	Galnac Transferase, Golgi Apparatus (No12)	8.0051e-05 prot_Q86SR1 + pmet_GALNTg -> m02039g + m03000g + m03106g	O-glycan metabolism	541.018	666.667	0.81181
GALNTgNo13	Galnac Transferase, Golgi Apparatus (No13)	8.0051e-05 prot_Q8NCW6 + pmet_GALNTg -> m02039g + m03000g + m03106g	O-glycan metabolism	541.018	666.667	0.81181
GALNTgNo14	Galnac Transferase, Golgi Apparatus (No14)	8.0051e-05 prot_Q9HCQ5 + pmet_GALNTg -> m02039g + m03000g + m03106g	O-glycan metabolism	110.428	666.667	0.166892
GALNTgNo15	Galnac Transferase, Golgi Apparatus (No15)	8.0051e-05 prot_Q8N4A0 + pmet_GALNTg -> m02039g + m03000g + m03106g	O-glycan metabolism	541.018	666.667	0.81181
GALNTgNo2	Galnac Transferase, Golgi Apparatus (No2)	8.0051e-05 prot_Q14435 + pmet_GALNTg -> m02039g + m03000g + m03106g	O-glycan metabolism	152.09	666.667	0.229291
GALNTgNo3	Galnac Transferase, Golgi Apparatus (No3)	8.0051e-05 prot_Q8IXK2 + pmet_GALNTg -> m02039g + m03000g + m03106g	O-glycan metabolism	541.018	666.667	0.81181
GALNTgNo4	Galnac Transferase, Golgi Apparatus (No4)	8.0051e-05 prot_Q9NY28 + pmet_GALNTg -> m02039g + m03000g + m03106g	O-glycan metabolism	541.018	666.667	0.81181
GALNTgNo5	Galnac Transferase, Golgi Apparatus (No5)	8.0051e-05 prot_Q8N3T1 + pmet_GALNTg -> m02039g + m03000g + m03106g	O-glycan metabolism	541.018	666.667	0.81181
GALNTgNo6	Galnac Transferase, Golgi Apparatus (No6)	8.0051e-05 prot_Q7Z7M9 + pmet_GALNTg -> m02039g + m03000g + m03106g	O-glycan metabolism	282.356	666.667	0.424397
GALNTgNo7	Galnac Transferase, Golgi Apparatus (No7)	8.0051e-05 prot_Q8NCL4 + pmet_GALNTg -> m02039g + m03000g + m03106g	O-glycan metabolism	541.018	666.667	0.81181
GALNTgNo8	Galnac Transferase, Golgi Apparatus (No8)	8.0051e-05 prot_Q10472 + pmet_GALNTg -> m02039g + m03000g + m03106g	O-glycan metabolism	541.018	666.667	0.81181
GALNTgNo9	Galnac Transferase, Golgi Apparatus (No9)	8.0051e-05 prot_Q10471 + pmet_GALNTg -> m02039g + m03000g + m03106g	O-glycan metabolism	541.018	666.667	0.81181
GALSGLT1le	Transport of D-Galactose from Extracellular Space to Cytosol of Mucosal Cells in Small Intestine	m01371c + m01910s + m02040c + 2 m02519s -> m01285c + m01910c + m02039c + 2 m02519c + m02751c	Transport reactions	1000	1000	1
GALSIDEter	Galactocerebroside Intracellular Transport	m01679c -> m01679r	Transport reactions	1000	1000	1
GALSIDEter_REV	Galactocerebroside Intracellular Transport (reversible)	m01679r -> m01679c	Transport reactions	1000	1000	1
GALSIDEtn	Galactocerebroside Intracellular Transport	m01679c -> m01679n	Transport reactions	1000	1000	1
GALSIDEtn_REV	Galactocerebroside Intracellular Transport (reversible)	m01679n -> m01679c	Transport reactions	1000	1000	1
GALTt	Transport of Galactitol	m01909c -> m01909s	Transport reactions	1000	1000	1
GALTt_REV	Transport of Galactitol (reversible)	m01909s -> m01909c	Transport reactions	1000	1000	1
GALt2_2	D-Galactose Transport via Proton Symport	m01910s + 2 m02039s -> m01910c + 2 m02039c	Transport reactions	1000	1000	1
GALt2_2_REV	D-Galactose Transport via Proton Symport (reversible)	m01910c + 2 m02039c -> m01910s + 2 m02039s	Transport reactions	1000	1000	1
GBA2eNo1	Beta-Glucosidase, Plasma Membrane (Gba2) (No1)	m01972s + m02040s + 7.9365e-06 prot_Q9HCG7 -> m01965s + m01430s	Sphingolipid metabolism	1013.06	1000	1.01305
GCA3Sabc	Glycocholic acid 3-sulfate ABC bile acid transporter	m01371c + m02040c + gca3s_c -> m01285c + m02039c + m02751c + gca3s_s	Transport reactions	2000	1000	1.999
GCA3St	Glycocholic acid 3-sulfate transport via bicarbonate countertransport	m02046c + gca3s_s -> m02046s + gca3s_c	Transport reactions	1000	1000	1
GCA3St_REV	Glycocholic acid 3-sulfate transport via bicarbonate countertransport (reversible)	m02046s + gca3s_c -> m02046c + gca3s_s	Transport reactions	1000	1000	1
GCASULTNo1	Glycocholic acid sulfotransferase (No1)	m01988c + m02682c + 0.00053419 prot_Q06520 -> m02039c + m02681c + gca3s_c	Bile acid biosynthesis	1000	1000	1
GCDCA3Sabc	Glycochenodeoxycholic acid 3-sulfate ABC bile acid transporter	m01371c + m02040c + gcdca3s_c -> m01285c + m02039c + m02751c + gcdca3s_s	Transport reactions	2000	1000	1.999
GCDCA3St	Glycochenodeoxycholic acid 3-sulfate via bicarbonate countertransport	m02046c + gcdca3s_s -> m02046s + gcdca3s_c	Transport reactions	1000	1000	1
GCDCA3St_REV	Glycochenodeoxycholic acid 3-sulfate via bicarbonate countertransport (reversible)	m02046s + gcdca3s_c -> m02046c + gcdca3s_s	Transport reactions	1000	1000	1
GCDCASULTNo1	Glycochenodeoxycholic acid sulfotransferase (No1)	m01987c + m02682c + 0.00053419 prot_Q06520 -> m02039c + m02681c + gcdca3s_c	Bile acid biosynthesis	1000	1000	1
GCHOLAte	Bile Acid Intracellular Transport	m01988s -> m01988c	Transport reactions	1000	1000	1
GCHOLAte_REV	Bile Acid Intracellular Transport (reversible)	m01988c -> m01988s	Transport reactions	1000	1000	1
GCHOLAtx	Bile Acid Intracellular Transport	m01988p -> m01988c	Transport reactions	1000	1000	1
GCHOLAtx_REV	Bile Acid Intracellular Transport (reversible)	m01988c -> m01988p	Transport reactions	1000	1000	1
GD1Atg	Transport of Gd1A	m01941g -> m01941c	Transport reactions	557.74	666.667	0.836855
GD1Atn	Transport of Gd1A	m01941c -> m01941n	Transport reactions	0	0	1
GD1Btl	Transport of Gd1B	m01943c -> m01943l	Transport reactions	1000	1000	1
GD1Btl_REV	Transport of Gd1B (reversible)	m01943l -> m01943c	Transport reactions	1000	1000	1
GD3tg	Ganglioside Gd3 Endocytosis	m01947s -> m01947g	Transport reactions	1000	1000	1
GD3tl	Ganglioside Gd3 Endocytosis	m01947s -> m01947l	Transport reactions	1000	1000	1
GD3tlc	Transport of Gd3, Lysosomal	m01947l -> m01947c	Transport reactions	1000	1000	1
GD3tm	Transport of Gd3, Mitochondrial	m01947c -> m01947m	Transport reactions	0	0	1
GDCA3Sabc	Glycodeoxycholic acid 3-sulfate ABC bile acid transporter	m01371c + m02040c + gdca3s_c -> m01285c + m02039c + m02751c + gdca3s_s	Transport reactions	2000	1000	1.999
GDCA3St	Glycodeoxycholic acid 3-sulfate via bicarbonate countertransport	m02046c + gdca3s_s -> m02046s + gdca3s_c	Transport reactions	1000	1000	1
GDCA3St_REV	Glycodeoxycholic acid 3-sulfate via bicarbonate countertransport (reversible)	m02046s + gdca3s_c -> m02046c + gdca3s_s	Transport reactions	1000	1000	1
GDCASULTNo1	Glycodeoxycholic acid sulfotransferase (No1)	m01989c + m02682c + 0.00053419 prot_Q06520 -> m02039c + m02681c + gdca3s_c	Bile acid biosynthesis	1000	1000	1
GDPtg	Transport of Guanosine-5'-Diphosphate	m01948c -> m01948g	Transport reactions	1000	1000	1
GDPtg_REV	Transport of Guanosine-5'-Diphosphate (reversible)	m01948g -> m01948c	Transport reactions	1000	1000	1
GGTe_1No1	Gamma-Glutamyltransferase (No1)	m02040s + m01139s + 2.4155e-07 prot_P36269 -> m01974s + 5cysgly34dhphe_s	Tyrosine metabolism	1088.28	1000	1.08819
GGTe_1_REVNo1	Gamma-Glutamyltransferase (reversible) (No1)	m01974s + 5cysgly34dhphe_s + 2.4155e-07 prot_P36269 -> m02040s + m01139s	Tyrosine metabolism	1088.28	1000	1.08819
GHMT3mNo1	Glycine Hydroxymethyltransferase, Mitochondrial (No1)	m02039m + m00789m + 1.8519e-05 prot_P34897 -> m01986m + m01034m	Lysine metabolism	0	0	1
GLA2lNo1	Alpha-Galactosidase, Lysosomal (No1)	m01960l + m02040l + 6.2704e-07 prot_P06280 + 6.2704e-07 prot_P07602 -> m01910l + galgluside_hs_l	Sphingolipid metabolism	195.73	333.333	0.588425
GLACOmNo1	D-Glucuronolactone:NAD+ Oxidoreductase, Mitochondrial (No1)	7.9365e-05 prot_P05091 + pmet_GLACOm -> 3 m02039m + m02553m + m01681m	Vitamin C metabolism	0	0	1
GLACOmNo2	D-Glucuronolactone:NAD+ Oxidoreductase, Mitochondrial (No2)	7.9365e-05 prot_P30837 + pmet_GLACOm -> 3 m02039m + m02553m + m01681m	Vitamin C metabolism	0	0	1
GLACOmNo3	D-Glucuronolactone:NAD+ Oxidoreductase, Mitochondrial (No3)	1.3959e-06 prot_P30038 + pmet_GLACOm -> 3 m02039m + m02553m + m01681m	Vitamin C metabolism	0	0	1
GLACtm	GLACtm	m01685c -> m01685m	Transport reactions	1000	1000	1
GLACtm_REV	GLACtm (reversible)	m01685m -> m01685c	Transport reactions	1000	1000	1
GLC3MEACPhrNo1	glucuronidation of 3-methoxy-acetaminophen in hepatocytes (No1)	5.0875e-08 prot_P19224 + pmet_GLC3MEACPhr -> m02877r + m03106r + glc3meacp_r	Drug metabolism	1000	1000	1
GLC3MEACPhrNo2	glucuronidation of 3-methoxy-acetaminophen in hepatocytes (No2)	5.0875e-08 prot_O60656 + pmet_GLC3MEACPhr -> m02877r + m03106r + glc3meacp_r	Drug metabolism	1000	1000	1
GLC3MEACPhrNo3	glucuronidation of 3-methoxy-acetaminophen in hepatocytes (No3)	5.0875e-08 prot_P22309 + pmet_GLC3MEACPhr -> m02877r + m03106r + glc3meacp_r	Drug metabolism	1000	1000	1
GLC3MEACPitr	GLC3MEACPitr	glc3meacp_c -> glc3meacp_r	Drug metabolism	1000	1000	1
GLC3MEACPitr_REV	GLC3MEACPitr (reversible)	glc3meacp_r -> glc3meacp_c	Drug metabolism	1000	1000	1
GLC3MEACPtev	efflux of glucuronide-conjugate of 3-methoxy-acetaminophen into hepatic vein	m01371c + m02040c + glc3meacp_c -> m01285c + m02039c + m02751c + glc3meacp_s	Drug metabolism	1000	1000	1
GLCMter	Glucose Transport via Membrane Vesicle	m01965r -> m01965s	Transport reactions	1000	1000	1
GLCNte	Assumed Passive Diffusion into Extracellular Space	m01683c -> m01683s	Transport reactions	1000	1000	1
GLCNte_REV	Assumed Passive Diffusion into Extracellular Space (reversible)	m01683s -> m01683c	Transport reactions	1000	1000	1
GLCRt1	Transport by Glut-5 Transporter into Extracellular Space	m01681s -> m01681c	Transport reactions	14383.3	1000	14.3699
GLCRt1_REV	Transport by Glut-5 Transporter into Extracellular Space (reversible)	m01681c -> m01681s	Transport reactions	14383.3	1000	14.3699
GLCSGLT1le	Transport of D-Glucose from Extracellular Space to Cytosol of Mucosal Cells in Small Intestine	m01371c + m01965s + m02040c + 2 m02519s -> m01285c + m01965c + m02039c + 2 m02519c + m02751c	Transport reactions	1000	1000	1
GLCURtr	Transport of D-Glucuronate	m01973s -> m01973c	Transport reactions	1000	1000	1
GLCURtr_REV	Transport of D-Glucuronate (reversible)	m01973c -> m01973s	Transport reactions	1000	1000	1
GLCt2_2	Transport of D-Glucose via Proton Symport	m01965s + 2 m02039s -> m01965c + 2 m02039c	Transport reactions	1000	1000	1
GLCt2_2_REV	Transport of D-Glucose via Proton Symport (reversible)	m01965c + 2 m02039c -> m01965s + 2 m02039s	Transport reactions	1000	1000	1
GLDBRANNo1	Glycogen Debranching Enzyme (No1)	m01991c + m02040c + 5.0875e-08 prot_P35573 -> m01965c + m01993c	Starch and sucrose metabolism	147.378	197.57	0.747236
GLNASNGLNr	Metabolism (Formation/Degradation) of GlnAsnGln	2 m02040c + glnasngln_c -> m01369c + 2 m01975c	Peptide metabolism	1000	1000	1
GLNASNGLNr_REV	Metabolism (Formation/Degradation) of GlnAsnGln (reversible)	m01369c + 2 m01975c -> 2 m02040c + glnasngln_c	Peptide metabolism	1000	1000	1
GLNASNGLNt	Transport of GlnAsnGln, Extracellular	m02039s + glnasngln_s -> m02039c + glnasngln_c	Transport reactions	1191.21	1000	1.19102
GLNASNGLNt_REV	Transport of GlnAsnGln, Extracellular (reversible)	m02039c + glnasngln_c -> m02039s + glnasngln_s	Transport reactions	1191.21	1000	1.19102
GLNATB0tc	Transport of L-Glutamine by Atb0 Transporter	m01442s + m01975s + 2 m02519s -> m01442c + m01975c + 2 m02519c	Transport reactions	1000	1000	1
GLNB0AT3tc	Glutamine Transport by B0At3	m01442s + m01975s + m02519s -> m01442c + m01975c + m02519c	Transport reactions	1000	1000	1
GLNHISHISr	Metabolism (Formation/Degradation) of GlnHisHis	2 m02040c + glnhishis_c -> m01975c + 2 m02125c	Peptide metabolism	1000	1000	1
GLNHISHISr_REV	Metabolism (Formation/Degradation) of GlnHisHis (reversible)	m01975c + 2 m02125c -> 2 m02040c + glnhishis_c	Peptide metabolism	1000	1000	1
GLNHISHISt	Transport of GlnHisHis, Extracellular	m02039s + glnhishis_s -> m02039c + glnhishis_c	Transport reactions	1191.21	1000	1.19102
GLNHISHISt_REV	Transport of GlnHisHis, Extracellular (reversible)	m02039c + glnhishis_c -> m02039s + glnhishis_s	Transport reactions	1191.21	1000	1.19102
GLNHISLYSr	Metabolism (Formation/Degradation) of GlnHisLys	2 m02040c + glnhislys_c -> m01975c + m02125c + m02426c	Peptide metabolism	1000	1000	1
GLNHISLYSr_REV	Metabolism (Formation/Degradation) of GlnHisLys (reversible)	m01975c + m02125c + m02426c -> 2 m02040c + glnhislys_c	Peptide metabolism	1000	1000	1
GLNHISLYSt	Transport of GlnHisLys, Extracellular	m02039s + glnhislys_s -> m02039c + glnhislys_c	Transport reactions	1191.21	1000	1.19102
GLNHISLYSt_REV	Transport of GlnHisLys, Extracellular (reversible)	m02039c + glnhislys_c -> m02039s + glnhislys_s	Transport reactions	1191.21	1000	1.19102
GLNLYSLYSr	Metabolism (Formation/Degradation) of GlnLysLys	2 m02040c + glnlyslys_c -> m01975c + 2 m02426c	Peptide metabolism	1000	1000	1
GLNLYSLYSr_REV	Metabolism (Formation/Degradation) of GlnLysLys (reversible)	m01975c + 2 m02426c -> 2 m02040c + glnlyslys_c	Peptide metabolism	1000	1000	1
GLNLYSLYSt	Transport of GlnLysLys, Extracellular	m02039s + glnlyslys_s -> m02039c + glnlyslys_c	Transport reactions	1191.21	1000	1.19102
GLNLYSLYSt_REV	Transport of GlnLysLys, Extracellular (reversible)	m02039c + glnlyslys_c -> m02039s + glnlyslys_s	Transport reactions	1191.21	1000	1.19102
GLNLYSTRPr	Metabolism (Formation/Degradation) of GlnLysTrp	2 m02040c + glnlystrp_c -> m01975c + m02426c + m03089c	Peptide metabolism	1000	1000	1
GLNLYSTRPr_REV	Metabolism (Formation/Degradation) of GlnLysTrp (reversible)	m01975c + m02426c + m03089c -> 2 m02040c + glnlystrp_c	Peptide metabolism	1000	1000	1
GLNLYSTRPt	Transport of GlnLysTrp, Extracellular	m02039s + glnlystrp_s -> m02039c + glnlystrp_c	Transport reactions	1191.21	1000	1.19102
GLNLYSTRPt_REV	Transport of GlnLysTrp, Extracellular (reversible)	m02039c + glnlystrp_c -> m02039s + glnlystrp_s	Transport reactions	1191.21	1000	1.19102
GLNPROGLUr	Metabolism (Formation/Degradation) of GlnProGlu	2 m02040c + glnproglu_c -> m01974c + m01975c + m02770c	Peptide metabolism	1000	1000	1
GLNPROGLUr_REV	Metabolism (Formation/Degradation) of GlnProGlu (reversible)	m01974c + m01975c + m02770c -> 2 m02040c + glnproglu_c	Peptide metabolism	1000	1000	1
GLNPROGLUt	Transport of GlnProGlu, Extracellular	m02039s + glnproglu_s -> m02039c + glnproglu_c	Transport reactions	1191.21	1000	1.19102
GLNPROGLUt_REV	Transport of GlnProGlu, Extracellular (reversible)	m02039c + glnproglu_c -> m02039s + glnproglu_s	Transport reactions	1191.21	1000	1.19102
GLNTRPGLUr	Metabolism (Formation/Degradation) of GlnTrpGlu	2 m02040c + glntrpglu_c -> m01974c + m01975c + m03089c	Peptide metabolism	1000	1000	1
GLNTRPGLUr_REV	Metabolism (Formation/Degradation) of GlnTrpGlu (reversible)	m01974c + m01975c + m03089c -> 2 m02040c + glntrpglu_c	Peptide metabolism	1000	1000	1
GLNTRPGLUt	Transport of GlnTrpGlu, Extracellular	m02039s + glntrpglu_s -> m02039c + glntrpglu_c	Transport reactions	1191.21	1000	1.19102
GLNTRPGLUt_REV	Transport of GlnTrpGlu, Extracellular (reversible)	m02039c + glntrpglu_c -> m02039s + glntrpglu_s	Transport reactions	1191.21	1000	1.19102
GLNTYRLEUr	Metabolism (Formation/Degradation) of GlntyrLeu	2 m02040c + glntyrleu_c -> m01975c + m02360c + m03101c	Peptide metabolism	1000	1000	1
GLNTYRLEUr_REV	Metabolism (Formation/Degradation) of GlntyrLeu (reversible)	m01975c + m02360c + m03101c -> 2 m02040c + glntyrleu_c	Peptide metabolism	1000	1000	1
GLNTYRLEUt	Transport of GlntyrLeu, Extracellular	m02039s + glntyrleu_s -> m02039c + glntyrleu_c	Transport reactions	1191.21	1000	1.19102
GLNTYRLEUt_REV	Transport of GlntyrLeu, Extracellular (reversible)	m02039c + glntyrleu_c -> m02039s + glntyrleu_s	Transport reactions	1191.21	1000	1.19102
GLNtm	L-Glutamine Transport via Electroneutral Transporter	m01975c -> m01975m	Transport reactions	1000	1000	1
GLNyLATthc	Transport of Glutamine by Y+Lat1 Or Y+Lat2 with Symporter of H	m01365c + m01975s + m02039s -> m01365s + m01975c + m02039c	Transport reactions	694.911	1000	0.695216
GLUARGLEUr	Metabolism (Formation/Degradation) of GluArgLeu	2 m02040c + gluargleu_c -> m01365c + m01974c + m02360c	Peptide metabolism	1000	1000	1
GLUARGLEUr_REV	Metabolism (Formation/Degradation) of GluArgLeu (reversible)	m01365c + m01974c + m02360c -> 2 m02040c + gluargleu_c	Peptide metabolism	1000	1000	1
GLUARGLEUt	Transport of GluArgLeu, Extracellular	m02039s + gluargleu_s -> m02039c + gluargleu_c	Transport reactions	1191.21	1000	1.19102
GLUARGLEUt_REV	Transport of GluArgLeu, Extracellular (reversible)	m02039c + gluargleu_c -> m02039s + gluargleu_s	Transport reactions	1191.21	1000	1.19102
GLUASNLEUr	Metabolism (Formation/Degradation) of GluAsnLeu	2 m02040c + gluasnleu_c -> m01369c + m01974c + m02360c	Peptide metabolism	1000	1000	1
GLUASNLEUr_REV	Metabolism (Formation/Degradation) of GluAsnLeu (reversible)	m01369c + m01974c + m02360c -> 2 m02040c + gluasnleu_c	Peptide metabolism	1000	1000	1
GLUASNLEUt	Transport of GluAsnLeu, Extracellular	m02039s + gluasnleu_s -> m02039c + gluasnleu_c	Transport reactions	1191.21	1000	1.19102
GLUASNLEUt_REV	Transport of GluAsnLeu, Extracellular (reversible)	m02039c + gluasnleu_c -> m02039s + gluasnleu_s	Transport reactions	1191.21	1000	1.19102
GLUB0AT3tc	Glutamate Transport by B0At3	m01442s + m01974s + m02519s -> m01442c + m01974c + m02519c	Transport reactions	1000	1000	1
GLUCYSte	Transport (ATP-Dependent) into Extracellular Space	m01371c + m01927c + m02040c -> m01285c + m02039c + m02751c + m01927s	Transport reactions	299.535	1000	0.300235
GLUGLUr	Metabolism (Formation/Degradation) of GluGlu	m02040c + gluglu_c -> 2 m01974c	Peptide metabolism	1000	1000	1
GLUGLUr_REV	Metabolism (Formation/Degradation) of GluGlu (reversible)	2 m01974c -> m02040c + gluglu_c	Peptide metabolism	1000	1000	1
GLUGLUt	Transport of GluGlu, Extracellular	m02039s + gluglu_s -> m02039c + gluglu_c	Transport reactions	1191.21	1000	1.19102
GLUGLUt_REV	Transport of GluGlu, Extracellular (reversible)	m02039c + gluglu_c -> m02039s + gluglu_s	Transport reactions	1191.21	1000	1.19102
GLUILELYSr	Metabolism (Formation/Degradation) of GluIleLys	2 m02040c + gluilelys_c -> m01974c + m02184c + m02426c	Peptide metabolism	1000	1000	1
GLUILELYSr_REV	Metabolism (Formation/Degradation) of GluIleLys (reversible)	m01974c + m02184c + m02426c -> 2 m02040c + gluilelys_c	Peptide metabolism	1000	1000	1
GLUILELYSt	Transport of GluIleLys, Extracellular	m02039s + gluilelys_s -> m02039c + gluilelys_c	Transport reactions	1191.21	1000	1.19102
GLUILELYSt_REV	Transport of GluIleLys, Extracellular (reversible)	m02039c + gluilelys_c -> m02039s + gluilelys_s	Transport reactions	1191.21	1000	1.19102
GLULEUr	Metabolism (Formation/Degradation) of GluLeu	m02040c + gluleu_c -> m01974c + m02360c	Peptide metabolism	1000	1000	1
GLULEUr_REV	Metabolism (Formation/Degradation) of GluLeu (reversible)	m01974c + m02360c -> m02040c + gluleu_c	Peptide metabolism	1000	1000	1
GLULEUt	Transport of GluLeu, Extracellular	m02039s + gluleu_s -> m02039c + gluleu_c	Transport reactions	1191.21	1000	1.19102
GLULEUt_REV	Transport of GluLeu, Extracellular (reversible)	m02039c + gluleu_c -> m02039s + gluleu_s	Transport reactions	1191.21	1000	1.19102
GLUMETHISr	Metabolism (Formation/Degradation) of GluMetHis	2 m02040c + glumethis_c -> m01974c + m02125c + m02471c	Peptide metabolism	1000	1000	1
GLUMETHISr_REV	Metabolism (Formation/Degradation) of GluMetHis (reversible)	m01974c + m02125c + m02471c -> 2 m02040c + glumethis_c	Peptide metabolism	1000	1000	1
GLUMETHISt	Transport of GluMetHis, Extracellular	m02039s + glumethis_s -> m02039c + glumethis_c	Transport reactions	1191.21	1000	1.19102
GLUMETHISt_REV	Transport of GluMetHis, Extracellular (reversible)	m02039c + glumethis_c -> m02039s + glumethis_s	Transport reactions	1191.21	1000	1.19102
GLUMETr	Metabolism (Formation/Degradation) of GluMet	m02040c + glumet_c -> m01974c + m02471c	Peptide metabolism	1000	1000	1
GLUMETr_REV	Metabolism (Formation/Degradation) of GluMet (reversible)	m01974c + m02471c -> m02040c + glumet_c	Peptide metabolism	1000	1000	1
GLUMETt	Transport of GluMet, Extracellular	m02039s + glumet_s -> m02039c + glumet_c	Transport reactions	1191.21	1000	1.19102
GLUMETt_REV	Transport of GluMet, Extracellular (reversible)	m02039c + glumet_c -> m02039s + glumet_s	Transport reactions	1191.21	1000	1.19102
GLUPROASCT1	Glutamate Intake by System Asct-1 Transporter	m01974s + m02519s + m02770c -> m01974c + m02519c + m02770s	Transport reactions	318.925	1000	0.319606
GLUSIDEte	Vesicle Transport of Glucosylceramide from Golgi to Extracellular	m01972g -> m01972s	Transport reactions	1000	1000	1
GLUSIDEtg	Endocytosis of Glucosylceramide	m01371g + m01972s + m02040g -> m01285g + m01972g + m02039g + m02751g	Transport reactions	1000	1000	1
GLUSIDEtl	Endocytosis of Glucosylceramide	m01371l + m01972s + m02040l -> m01285l + m01972l + m02039l + m02751l	Transport reactions	469.852	1000	0.470382
GLUTACOAm	Formation of Glutaconyl Coenzyme A	m01802m + m01977m -> m01803m + glutacoa_m	Lysine metabolism	1000	1000	1
GLUTAROAT3t	Transport of Glutarate, Extracellular, Antiport	m01306s + glutar_c -> m01306c + glutar_s	Transport reactions	1000	1000	1
GLUTAROAT3t_REV	Transport of Glutarate, Extracellular, Antiport (reversible)	m01306c + glutar_s -> m01306s + glutar_c	Transport reactions	1000	1000	1
GLUTARte	Transport of Glutarate, Extracellular	glutar_c -> glutar_s	Transport reactions	1000	1000	1
GLUTCOAACBP	Transport of Glutaryl Coenzyme A from Mitochondria into Cytosol	m01977m -> m01977c	Fatty acid oxidation	1042.73	1000	1.04268
GLUTCOAACBP_REV	Transport of Glutaryl Coenzyme A from Mitochondria into Cytosol (reversible)	m01977c -> m01977m	Fatty acid oxidation	1042.73	1000	1.04268
GLUTCONm	Formation of Glutaconic Acid	m02040m + glutacoa_m -> m01597m + m02039m + glutcon_m	Lysine metabolism	1000	1000	1
GLUTCONte	Transport of Glutaconate, Extracellular	glutcon_c -> glutcon_s	Transport reactions	1000	1000	1
GLUTCONtm	Transport of Glutaconate, Mitochondrial	glutcon_m -> glutcon_c	Transport reactions	1000	1000	1
GLUTHRLYSr	Metabolism (Formation/Degradation) of GluThrLys	2 m02040c + gluthrlys_c -> m01974c + m02426c + m02993c	Peptide metabolism	1000	1000	1
GLUTHRLYSr_REV	Metabolism (Formation/Degradation) of GluThrLys (reversible)	m01974c + m02426c + m02993c -> 2 m02040c + gluthrlys_c	Peptide metabolism	1000	1000	1
GLUTHRLYSt	Transport of GluThrLys, Extracellular	m02039s + gluthrlys_s -> m02039c + gluthrlys_c	Transport reactions	1191.21	1000	1.19102
GLUTHRLYSt_REV	Transport of GluThrLys, Extracellular (reversible)	m02039c + gluthrlys_c -> m02039s + gluthrlys_s	Transport reactions	1191.21	1000	1.19102
GLUTHRr	Metabolism (Formation/Degradation) of GluThr	m02040c + gluthr_c -> m01974c + m02993c	Peptide metabolism	1000	1000	1
GLUTHRr_REV	Metabolism (Formation/Degradation) of GluThr (reversible)	m01974c + m02993c -> m02040c + gluthr_c	Peptide metabolism	1000	1000	1
GLUTHRt	Transport of GluThr, Extracellular	m02039s + gluthr_s -> m02039c + gluthr_c	Transport reactions	1191.21	1000	1.19102
GLUTHRt_REV	Transport of GluThr, Extracellular (reversible)	m02039c + gluthr_c -> m02039s + gluthr_s	Transport reactions	1191.21	1000	1.19102
GLUTRPALAr	Metabolism (Formation/Degradation) of GluTrpAla	2 m02040c + glutrpala_c -> m01307c + m01974c + m03089c	Peptide metabolism	1000	1000	1
GLUTRPALAr_REV	Metabolism (Formation/Degradation) of GluTrpAla (reversible)	m01307c + m01974c + m03089c -> 2 m02040c + glutrpala_c	Peptide metabolism	1000	1000	1
GLUTRPALAt	Transport of GluTrpAla, Extracellular	m02039s + glutrpala_s -> m02039c + glutrpala_c	Transport reactions	1191.21	1000	1.19102
GLUTRPALAt_REV	Transport of GluTrpAla, Extracellular (reversible)	m02039c + glutrpala_c -> m02039s + glutrpala_s	Transport reactions	1191.21	1000	1.19102
GLXte	Transport of Glyoxylate, Extracellular	m02007c -> m02007s	Transport reactions	1000	1000	1
GLYACm	Acetylation of Glycine	m01261m + m01986m -> m01597m + m02039m + acgly_m	Glycine, serine and threonine metabolism	1000	1000	1
GLYALDtr	Transport of Glyceraldehyde	m02519s + m01981s -> m01981c + m02519c	Transport reactions	1000	1000	1
GLYALDtr_REV	Transport of Glyceraldehyde (reversible)	m01981c + m02519c -> m02519s + m01981s	Transport reactions	1000	1000	1
GLYC2P3Pc	Formation of Glycerol-3-Phosphate	glyc2p_c -> m02914c	Transport reactions	1000	1000	1
GLYC2P3Pc_REV	Formation of Glycerol-3-Phosphate (reversible)	m02914c -> glyc2p_c	Transport reactions	1000	1000	1
GLYC2Pte	Transport of Glycerol-2-Phosphate	2 m02039c + glyc2p_c -> 2 m02039s + glyc2p_s	Transport reactions	1000	1000	1
GLYC2Pte_REV	Transport of Glycerol-2-Phosphate (reversible)	2 m02039s + glyc2p_s -> 2 m02039c + glyc2p_c	Transport reactions	1000	1000	1
GLYC3tr	Transport of Glycerophosphoric Acid	m02914s -> m02914c	Transport reactions	1000	1000	1
GLYC3tr_REV	Transport of Glycerophosphoric Acid (reversible)	m02914c -> m02914s	Transport reactions	1000	1000	1
GLYCLTtd	Diffusion of Glycolate	m01998c -> m01998s	Transport reactions	1000	1000	1
GLYCLTtd_REV	Diffusion of Glycolate (reversible)	m01998s -> m01998c	Transport reactions	1000	1000	1
GLYC_St	Secretion of L-Glycerate	glyc_S_c -> glyc_S_s	Transport reactions	1000	1000	1
GLYGLYCNcNo1	Hydrolysis of Glycylycine for Uptake (No1)	4.4803e-06 prot_Q96KP4 + pmet_GLYGLYCNc -> 2 m01986c	Transport reactions	561.875	1000	0.562313
GLYGLYCNcNo2	Hydrolysis of Glycylycine for Uptake (No2)	2.0129e-06 prot_Q96KN2 + pmet_GLYGLYCNc -> 2 m01986c	Transport reactions	261531	1000	261.271
GLYGLYCNc_REVNo1	Hydrolysis of Glycylycine for Uptake (reversible) (No1)	4.4803e-06 prot_Q96KP4 + pmet_GLYGLYCNc_REV -> m02040c + glygly_c	Transport reactions	561.875	1000	0.562313
GLYGLYCNc_REVNo2	Hydrolysis of Glycylycine for Uptake (reversible) (No2)	2.0129e-06 prot_Q96KN2 + pmet_GLYGLYCNc_REV -> m02040c + glygly_c	Transport reactions	261531	1000	261.271
GLYGLYPEPT1tc	Transport of Glycyl-Glycine by the Apical Pept1 Amino Acid Transporters	glygly_s -> glygly_c	Transport reactions	8.51984	1000	0.00951033
GLYHISASNr	Metabolism (Formation/Degradation) of GlyHisAsn	2 m02040c + glyhisasn_c -> m01369c + m01986c + m02125c	Peptide metabolism	1000	1000	1
GLYHISASNr_REV	Metabolism (Formation/Degradation) of GlyHisAsn (reversible)	m01369c + m01986c + m02125c -> 2 m02040c + glyhisasn_c	Peptide metabolism	1000	1000	1
GLYHISASNt	Transport of GlyHisAsn, Extracellular	m02039s + glyhisasn_s -> m02039c + glyhisasn_c	Transport reactions	1191.21	1000	1.19102
GLYHISASNt_REV	Transport of GlyHisAsn, Extracellular (reversible)	m02039c + glyhisasn_c -> m02039s + glyhisasn_s	Transport reactions	1191.21	1000	1.19102
GLYHISLYSr	Metabolism (Formation/Degradation) of GlyHisLys	2 m02040c + glyhislys_c -> m01986c + m02125c + m02426c	Peptide metabolism	1000	1000	1
GLYHISLYSr_REV	Metabolism (Formation/Degradation) of GlyHisLys (reversible)	m01986c + m02125c + m02426c -> 2 m02040c + glyhislys_c	Peptide metabolism	1000	1000	1
GLYHISLYSt	Transport of GlyHisLys, Extracellular	m02039s + glyhislys_s -> m02039c + glyhislys_c	Transport reactions	1191.21	1000	1.19102
GLYHISLYSt_REV	Transport of GlyHisLys, Extracellular (reversible)	m02039c + glyhislys_c -> m02039s + glyhislys_s	Transport reactions	1191.21	1000	1.19102
GLYLEUHYDROcNo1	Hydrolysis of Glycylleucine (No1)	4.067e-07 prot_P16444 + pmet_GLYLEUHYDROc -> m01986c + m02360c	Transport reactions	438.625	1000	0.439186
GLYLEUHYDROcNo2	Hydrolysis of Glycylleucine (No2)	4.4803e-06 prot_Q96KP4 + pmet_GLYLEUHYDROc -> m01986c + m02360c	Transport reactions	561.875	1000	0.562313
GLYLEUHYDROc_REVNo1	Hydrolysis of Glycylleucine (reversible) (No1)	4.067e-07 prot_P16444 + pmet_GLYLEUHYDROc_REV -> m02040c + glyleu_c	Transport reactions	438.625	1000	0.439186
GLYLEUHYDROc_REVNo2	Hydrolysis of Glycylleucine (reversible) (No2)	4.4803e-06 prot_Q96KP4 + pmet_GLYLEUHYDROc_REV -> m02040c + glyleu_c	Transport reactions	561.875	1000	0.562313
GLYLEUPEPT1tc	Transport of Glycylleucine by the Apical Pept1 Amino Acid Transporters	m02039s + glyleu_s -> m02039c + glyleu_c	Transport reactions	8.51984	1000	0.00951033
GLYLYSCYSr	Metabolism (Formation/Degradation) of GlyLysCys	2 m02040c + glylyscys_c -> m01628c + m01986c + m02426c	Peptide metabolism	1000	1000	1
GLYLYSCYSr_REV	Metabolism (Formation/Degradation) of GlyLysCys (reversible)	m01628c + m01986c + m02426c -> 2 m02040c + glylyscys_c	Peptide metabolism	1000	1000	1
GLYLYSCYSt	Transport of GlyLysCys, Extracellular	m02039s + glylyscys_s -> m02039c + glylyscys_c	Transport reactions	1191.21	1000	1.19102
GLYLYSCYSt_REV	Transport of GlyLysCys, Extracellular (reversible)	m02039c + glylyscys_c -> m02039s + glylyscys_s	Transport reactions	1191.21	1000	1.19102
GLYLYSPHEr	Metabolism (Formation/Degradation) of GlyLysPhe	2 m02040c + glylysphe_c -> m01986c + m02426c + m02724c	Peptide metabolism	1000	1000	1
GLYLYSPHEr_REV	Metabolism (Formation/Degradation) of GlyLysPhe (reversible)	m01986c + m02426c + m02724c -> 2 m02040c + glylysphe_c	Peptide metabolism	1000	1000	1
GLYLYSPHEt	Transport of GlyLysPhe, Extracellular	m02039s + glylysphe_s -> m02039c + glylysphe_c	Transport reactions	1191.21	1000	1.19102
GLYLYSPHEt_REV	Transport of GlyLysPhe, Extracellular (reversible)	m02039c + glylysphe_c -> m02039s + glylysphe_s	Transport reactions	1191.21	1000	1.19102
GLYNATmNo1	Glycine-N-Acetyltransferase (No1)	m01986m + m02721m + 8.6806e-05 prot_Q6IB77 -> m01597m + m02039m + pheacgly_m	Phenylalanine metabolism	80958.8	1000	80.8789
GLYNATm_REVNo1	Glycine-N-Acetyltransferase (reversible) (No1)	m01597m + m02039m + pheacgly_m + 1.8519e-05 prot_Q6IB77 -> m01986m + m02721m	Phenylalanine metabolism	80958.8	1000	80.8789
GLYPHEHYc	Hydrolysis of Glycylphenylalanine	m02040c + glyphe_c -> m01986c + m02724c	Pentose phosphate pathway	1000	1000	1
GLYPHEHYc_REV	Hydrolysis of Glycylphenylalanine (reversible)	m01986c + m02724c -> m02040c + glyphe_c	Pentose phosphate pathway	1000	1000	1
GLYPHEPEPT1tc	Transport of Glycylphenylalanine by the Apical Pept1 Amino Acid Transporters	m02039s + glyphe_s -> m02039c + glyphe_c	Transport reactions	8.51984	1000	0.00951033
GLYPROPEPT1tc	Transport of Glycylproline by the Apical Pept1 Amino Acid Transporters	m02039s + glypro_s -> m02039c + glypro_c	Transport reactions	8.51984	1000	0.00951033
GLYPROPRO1cNo1	Hydrolysis of Prolylglycine (No1)	m02040c + glypro_c + 4.067e-07 prot_P12955 -> m01986c + m02770c	Transport reactions	711.072	1000	0.71136
GLYPROPRO1c_REVNo1	Hydrolysis of Prolylglycine (reversible) (No1)	m01986c + m02770c + 4.067e-07 prot_P12955 -> m02040c + glypro_c	Transport reactions	711.072	1000	0.71136
GLYPROt	Transport of Glycylproline	glypro_c -> glypro_s	Transport reactions	1000	1000	1
GLYPROt_REV	Transport of Glycylproline (reversible)	glypro_s -> glypro_c	Transport reactions	1000	1000	1
GLYSARCNcNo1	Hydrolysis of Glycylsarcosine for Uptake (No1)	m02040c + glysar_c + 6.6677e-06 prot_O14773 -> m01986c + m02880c	Transport reactions	1332.85	1000	1.33252
GLYSARCNc_REVNo1	Hydrolysis of Glycylsarcosine for Uptake (reversible) (No1)	m01986c + m02880c + 6.6677e-06 prot_O14773 -> m02040c + glysar_c	Transport reactions	1332.85	1000	1.33252
GLYSARPEPT1tc	Transport of Glycylsarcosine by the Apical Pept1 Amino Acid Transporters	m02039s + glysar_s -> m02039c + glysar_c	Transport reactions	8.51984	1000	0.00951033
GLYTYRLYSr	Metabolism (Formation/Degradation) of GlytyrLys	2 m02040c + glytyrlys_c -> m01986c + m02426c + m03101c	Peptide metabolism	1000	1000	1
GLYTYRLYSr_REV	Metabolism (Formation/Degradation) of GlytyrLys (reversible)	m01986c + m02426c + m03101c -> 2 m02040c + glytyrlys_c	Peptide metabolism	1000	1000	1
GLYTYRLYSt	Transport of GlytyrLys, Extracellular	m02039s + glytyrlys_s -> m02039c + glytyrlys_c	Transport reactions	1191.21	1000	1.19102
GLYTYRLYSt_REV	Transport of GlytyrLys, Extracellular (reversible)	m02039c + glytyrlys_c -> m02039s + glytyrlys_s	Transport reactions	1191.21	1000	1.19102
GLYVALHISr	Metabolism (Formation/Degradation) of GlyValHis	2 m02040c + glyvalhis_c -> m01986c + m02125c + m03135c	Peptide metabolism	1000	1000	1
GLYVALHISr_REV	Metabolism (Formation/Degradation) of GlyValHis (reversible)	m01986c + m02125c + m03135c -> 2 m02040c + glyvalhis_c	Peptide metabolism	1000	1000	1
GLYVALHISt	Transport of GlyValHis, Extracellular	m02039s + glyvalhis_s -> m02039c + glyvalhis_c	Transport reactions	1191.21	1000	1.19102
GLYVALHISt_REV	Transport of GlyValHis, Extracellular (reversible)	m02039c + glyvalhis_c -> m02039s + glyvalhis_s	Transport reactions	1191.21	1000	1.19102
GLYVESSEC	Secretion of Glycine via Secretory Vesicle (ATP Driven)	m01371c + m01986c + m02040c -> m01285c + m01986s + m02039c + m02751c	Transport reactions	1000	1000	1
GLYitr	GLYitr	m01986r -> m01986c	Drug metabolism	1000	1000	1
GLYitr_REV	GLYitr (reversible)	m01986c -> m01986r	Drug metabolism	1000	1000	1
GLYt2rL	Transport of Glycine via Proton Symport, Reversible, Lysosomal	m01986l + m02039l -> m01986c + m02039c	Transport reactions	332.463	1000	0.33313
GLYt2rL_REV	Transport of Glycine via Proton Symport, Reversible, Lysosomal (reversible)	m01986c + m02039c -> m01986l + m02039l	Transport reactions	332.463	1000	0.33313
GLZABCteb	excretion of gliclazide into bile	m01371c + m02040c + glz_c -> m01285c + m02039c + m02751c + glz_s	Drug metabolism	1000	1000	1
GLZitr	GLZitr	glz_c -> glz_r	Drug metabolism	1000	1000	1
GLZitr_REV	GLZitr (reversible)	glz_r -> glz_c	Drug metabolism	1000	1000	1
GLZtd	uptake of gliclazide into enterocytes	glz_s -> glz_c	Drug metabolism	1000	1000	1
GLZtd_REV	uptake of gliclazide into enterocytes (reversible)	glz_c -> glz_s	Drug metabolism	1000	1000	1
GM1Atl	Ganglioside Gm1A Endocytosis	m02009s -> m02009l	Transport reactions	0	0	1
GM1tg	Ganglioside Gm1 Endocytosis	gm1_hs_s -> gm1_hs_g	Transport reactions	0	0	1
GM1tl	Ganglioside Gm1 Endocytosis	gm1_hs_s -> gm1_hs_l	Transport reactions	407.554	1000	0.408146
GM2Atl	Ganglioside Gm2A Endocytosis	m02014s -> m02014l	Transport reactions	0	0	1
GM2tg	Ganglioside Gm2 Endocytosis	m02011s -> m02011g	Transport reactions	557.74	666.667	0.836855
GM2tl	Ganglioside Gm2 Endocytosis	m02011s -> m02011l	Transport reactions	407.554	1000	0.408146
GNCORE1t	Transport of gncore 1, Golgi Apparatus	m01954g -> m01954c	Transport reactions	1000	1000	1
GNCORE1t_REV	Transport of gncore 1, Golgi Apparatus (reversible)	m01954c -> m01954g	Transport reactions	1000	1000	1
GNCORE1te	Extracellular Transport of gncore 1	m01954c -> m01954s	Transport reactions	1000	1000	1
GNCORE1te_REV	Extracellular Transport of gncore 1 (reversible)	m01954s -> m01954c	Transport reactions	1000	1000	1
GNDcNo1	Phosphogluconate Dehydrogenase (No1)	3 m01169c + 3 m02554c + 1.1416e-05 prot_P52209 -> 3 m01596c + 3 m02555c + 3 m02846c	Pentose phosphate pathway	340.252	1000	0.340911
GPDDACHOLNo1	Glycerophosphocholine Phosphodiesterase (No1)	m02040c + m02912c + 6.3131e-08 prot_Q9NPB8 -> m01513c + m02039c + glyc2p_c	Glycerophospholipid metabolism	766.825	1000	0.767058
GRTTxNo1	Geranyltranstransferase (No1)	m02187p + m01953p + 2.8935e-08 prot_P14324 -> m02759p + m01806p	Cholesterol metabolism	536.078	555.556	0.965003
GSNt2r	Guanosine Transport in via Proton Symport Reversible	m02038s + m02039s -> m02038c + m02039c	Transport reactions	1047.47	1000	1.04742
GSNt2r_REV	Guanosine Transport in via Proton Symport Reversible (reversible)	m02038c + m02039c -> m02038s + m02039s	Transport reactions	1047.47	1000	1.04742
GTACMPhr	glucuronidation of thiomethyl-acetaminophen conjugate in hepatocytes	m03109r + tmacmp_r -> m02039r + m03106r + gtacmp_r	Drug metabolism	973.948	1000	0.973974
GTACMPitr	GTACMPitr	gtacmp_c -> gtacmp_r	Drug metabolism	1000	1000	1
GTACMPitr_REV	GTACMPitr (reversible)	gtacmp_r -> gtacmp_c	Drug metabolism	1000	1000	1
GTACMPtev	efflux of glucuronide-thiomethyl-acetaminophen conjugate into hepatic vein	m01371c + m02040c + gtacmp_c -> m01285c + m02039c + m02751c + gtacmp_s	Drug metabolism	973.948	1000	0.973974
GTHOXti2	Oxidized Glutathione Irreversible Active Transport (Rbc)	m01371c + m02027c + m02040c -> m01285c + m02027s + m02039c + m02751c	Transport reactions	649.768	1000	0.650118
GUDACtr	Transport of Guanidinoacetic Acid	m01442s + 2 m02519s + m02036s -> m01442c + m02036c + 2 m02519c	Transport reactions	1000	1000	1
GUDACtr2	Transport of Guanidinoacetic Acid	m02036s -> m02036c	Transport reactions	1000	1000	1
GUDACtr2_REV	Transport of Guanidinoacetic Acid (reversible)	m02036c -> m02036s	Transport reactions	1000	1000	1
GUDCA3Sabc	Glycoursodeoxycholic acid 3-sulfate ABC bile acid transporter	m01371c + m02040c + gudca3s_c -> m01285c + m02039c + m02751c + gudca3s_s	Transport reactions	2000	1000	1.999
GUDCA3St	Glycoursodeoxycholic acid 3-sulfate via bicarbonate countertransport	m02046c + gudca3s_s -> m02046s + gudca3s_c	Transport reactions	1000	1000	1
GUDCA3St_REV	Glycoursodeoxycholic acid 3-sulfate via bicarbonate countertransport (reversible)	m02046s + gudca3s_c -> m02046c + gudca3s_s	Transport reactions	1000	1000	1
GUDCASULTNo1	Glycoursodeoxycholic acid sulfotransferase (No1)	m02004c + m02682c + 0.00053419 prot_Q06520 -> m02039c + m02681c + gudca3s_c	Bile acid biosynthesis	1000	1000	1
GUMDCHAe	Binding of Guar Gums with Deoxyxholic Acid	m00745s + gum_s -> gumdchac_s	Dietary fiber binding	1000	1000	1
GUMGCHLe	Binding of Guar Gums with Glycocholate	m01988s + gum_s -> gumgchol_s	Dietary fiber binding	1000	1000	1
GUMTCHOLe	Binding of Guar Gums with Taurocholate	m02963s + gum_s -> gumtchol_s	Dietary fiber binding	1000	1000	1
H2O2itr	H2O2itr	m02041r -> m02041c	Drug metabolism	1000	1000	1
H2O2itr_REV	H2O2itr (reversible)	m02041c -> m02041r	Drug metabolism	1000	1000	1
H2OGLYAQPt	Water And Glycerol Transport by Aqp	m01983s + m02040s -> m01983c + m02040c	Transport reactions	1.22913e+06	1000	1227.9
H2OGLYAQPt_REV	Water And Glycerol Transport by Aqp (reversible)	m01983c + m02040c -> m01983s + m02040s	Transport reactions	1.22913e+06	1000	1227.9
H8MTer_LNo1	H8 Mannosyltransferase, Endoplasmic Reticulum (No1)	m01734r + m02020r + 5.0875e-08 prot_Q86VD9 -> m01733r + m02039r + m_em_3gacpail_r	Phosphatidylinositol phosphate metabolism	0	0	1
H8MTer_UNo1	H8 Mannosyltransferase, Endoplasmic Reticulum (No1)	m01734r + m02020r + 5.0875e-08 prot_Q86VD9 -> m01733r + m02039r + m_em_3gacpail_hs_r	Phosphatidylinositol phosphate metabolism	0	0	1
HC00005t1e	Transport of Apo B, Extracellular	m01351s -> m01351c	Transport reactions	1000	1000	1
HC00005te	Transport of Apo B, Extracellular	m01351c -> m01351s	Transport reactions	1000	1000	1
HC00006t1e	Transport of Apo C1, Extracellular	m01353s -> m01353c	Transport reactions	1000	1000	1
HC00006te	Transport of Apo C1, Extracellular	m01353c -> m01353s	Transport reactions	1000	1000	1
HC00007t1e	Transport of Apo C2, Extracellular	m01354s -> m01354c	Transport reactions	1000	1000	1
HC00007te	Transport of Apo C2, Extracellular	m01354c -> m01354s	Transport reactions	1000	1000	1
HC00008t1e	Transport of Apo C3, Extracellular	m01355s -> m01355c	Transport reactions	1000	1000	1
HC00008te	Transport of Apo C3, Extracellular	m01355c -> m01355s	Transport reactions	1000	1000	1
HC00009t1e	Transport of Apo E, Extracellular	m01359s -> m01359c	Transport reactions	1000	1000	1
HC00009te	Transport of Apo E, Extracellular	m01359c -> m01359s	Transport reactions	1000	1000	1
HC00319t1	Malonate Transport, Antiport with Chloride	m01442s + m02440c -> m01442c + m02440s	Transport reactions	1000	1000	1
HC00319t1_REV	Malonate Transport, Antiport with Chloride (reversible)	m01442c + m02440s -> m01442s + m02440c	Transport reactions	1000	1000	1
HC00319t2	Malonate Transport, Antiport with Bicarbonate	m02046s + m02440c -> m02046c + m02440s	Transport reactions	1000	1000	1
HC00319t2_REV	Malonate Transport, Antiport with Bicarbonate (reversible)	m02046c + m02440s -> m02046s + m02440c	Transport reactions	1000	1000	1
HC00342te	Transport of Cis-Aconitate, Extracellular	m01580c + 3 m02519c -> 3 m02519s + m01580s	Transport reactions	1000	1000	1
HC00342te_REV	Transport of Cis-Aconitate, Extracellular (reversible)	3 m02519s + m01580s -> m01580c + 3 m02519c	Transport reactions	1000	1000	1
HC00460te	2, 5-Dihydroxybenzoate Diffusion, Cytosol	m00576c -> m00576s	Transport reactions	1000	1000	1
HC00460te_REV	2, 5-Dihydroxybenzoate Diffusion, Cytosol (reversible)	m00576s -> m00576c	Transport reactions	1000	1000	1
HC00900t1	Transport of Methylmalonate, Antiport with Sulphite	m02479c + m02949s -> m02949c + m02479s	Transport reactions	1000	1000	1
HC00900t1_REV	Transport of Methylmalonate, Antiport with Sulphite (reversible)	m02949c + m02479s -> m02479c + m02949s	Transport reactions	1000	1000	1
HC00900t2	Transport of Methylmalonate, Antiport with Sulphate	m02479c + m02946s -> m02946c + m02479s	Transport reactions	1000	1000	1
HC00900t2_REV	Transport of Methylmalonate, Antiport with Sulphate (reversible)	m02946c + m02479s -> m02479c + m02946s	Transport reactions	1000	1000	1
HC00900t3	Transport of Methylmalonate, Antiport with Thio-Sulphate	m02479c + m02991s -> m02991c + m02479s	Transport reactions	1000	1000	1
HC00900t3_REV	Transport of Methylmalonate, Antiport with Thio-Sulphate (reversible)	m02991c + m02479s -> m02479c + m02991s	Transport reactions	1000	1000	1
HC00900t4	Transport of Methylmalonate, Antiport with Phsophate	m02479c + m02751s -> m02751c + m02479s	Transport reactions	1000	1000	1
HC00900t4_REV	Transport of Methylmalonate, Antiport with Phsophate (reversible)	m02751c + m02479s -> m02479c + m02751s	Transport reactions	1000	1000	1
HC02020te	Transport of Cholesterol-Ester-Palm, Extracellular Space, within Lipoproteins	m01504c -> m01504s	Transport reactions	627.478	1000	0.62785
HC02020tr	Transport of Cholesterol-Ester-Palm, Endoplasmatic Reticulum, within Lipoproteins	m01504r -> m01504c	Transport reactions	627.478	1000	0.62785
HC02149td	Transport of O-Propanoylcarnitine, Sodium Symport	m02657c -> m02657s	Transport reactions	1000	1000	1
HC02149td_REV	Transport of O-Propanoylcarnitine, Sodium Symport (reversible)	m02657s -> m02657c	Transport reactions	1000	1000	1
HC02194c	Formation of Ursodeoxycholate	m02039c + m02555c + 7klitchol_c -> m02554c + m03129c	Bile acid biosynthesis	1000	1000	1
HC02194te	Transport of Bile Acid, Ursodeoxycholate, Active Transport	m01371c + m02040c + m03129c -> m01285c + m02039c + m02751c + m03129s	Transport reactions	5897.64	1000	5.89275
HC02195cNo1	Formation of Tauroursodeoxycholate (No1)	m02961c + urscholcoa_c + 1.4172e-07 prot_Q14032 -> m01597c + m02966c	Bile acid biosynthesis	1000	1000	1
HC02195te	Transport of Bile Acid, Tauroursodeoxycholate, Active Transport	m01371c + m02040c + m02966c -> m01285c + m02039c + m02751c + m02966s	Bile acid biosynthesis	2794.01	1000	2.79222
HC02196cNo1	Formation of Glycoursodeoxycholate (No1)	m01986c + urscholcoa_c + 8.6806e-05 prot_Q14032 -> m01597c + m02004c	Bile acid biosynthesis	1000	1000	1
HC02196te	Transport of Bile Acid, Glycoursodeoxycholate, Active Transport	m01371c + m02004c + m02040c -> m01285c + m02004s + m02039c + m02751c	Bile acid biosynthesis	2794.01	1000	2.79222
HC02220cNo1	Formation of Sulfochenodeoxycholate (No1)	m02682c + C02528_c + 0.00053419 prot_Q06520 -> m02039c + m02681c + m02950c	Transport reactions	1000	1000	1
HC02220t	Chenodeoxycholic acid 3-sulfate transport via bicarbonate countertransport	m02046c + m02950s -> m02046s + m02950c	Transport reactions	1000	1000	1
HC02220t_REV	Chenodeoxycholic acid 3-sulfate transport via bicarbonate countertransport (reversible)	m02046s + m02950c -> m02046c + m02950s	Transport reactions	1000	1000	1
HC02220te	Transport of Bile Acid, Sulfochenodeoxycholate, Active Transport	m01371c + m02040c + m02950c -> m01285c + m02039c + m02751c + m02950s	Transport reactions	3856.79	1000	3.85393
HCA24GScNo1	UDP-Glucuronosyltransferase (UGT) cytosolic (hyocholic acid) (No1)	5.0875e-08 prot_Q6UWM9 + pmet_HCA24GSc -> m03106c + hca24g_c	Bile acid biosynthesis	1000	1000	1
HCA24GScNo2	UDP-Glucuronosyltransferase (UGT) cytosolic (hyocholic acid) (No2)	5.0875e-08 prot_P16662 + pmet_HCA24GSc -> m03106c + hca24g_c	Bile acid biosynthesis	1000	1000	1
HCA24GScNo3	UDP-Glucuronosyltransferase (UGT) cytosolic (hyocholic acid) (No3)	5.0875e-08 prot_Q9Y4X1 + pmet_HCA24GSc -> m03106c + hca24g_c	Bile acid biosynthesis	1000	1000	1
HCA24GSrNo1	UDP-Glucuronosyltransferase (UGT) (hyocholic acid) (No1)	5.0875e-08 prot_Q6UWM9 + pmet_HCA24GSr -> m03106r + hca24g_r	Bile acid biosynthesis	1000	1000	1
HCA24GSrNo2	UDP-Glucuronosyltransferase (UGT) (hyocholic acid) (No2)	5.0875e-08 prot_P16662 + pmet_HCA24GSr -> m03106r + hca24g_r	Bile acid biosynthesis	1000	1000	1
HCA24GSrNo3	UDP-Glucuronosyltransferase (UGT) (hyocholic acid) (No3)	5.0875e-08 prot_Q9Y4X1 + pmet_HCA24GSr -> m03106r + hca24g_r	Bile acid biosynthesis	1000	1000	1
HCA24Gte	Glucuronidated bile acid excretion (HCA-24G)	m01371c + m02040c + hca24g_c -> m01285c + m02039c + m02751c + hca24g_s	Transport reactions	1000	1000	1
HCA24Gtr	Glucuronidated Compound Transport (HCA-24G)	hca24g_c -> hca24g_r	Transport reactions	1000	1000	1
HCA24Gtr_REV	Glucuronidated Compound Transport (HCA-24G) (reversible)	hca24g_r -> hca24g_c	Transport reactions	1000	1000	1
HCA6GScNo1	UDP-Glucuronosyltransferase (UGT) cytosolic (hyocholic acid) (No1)	5.0875e-08 prot_P06133 + pmet_HCA6GSc -> m03106c + hca6g_c	Bile acid biosynthesis	1000	1000	1
HCA6GScNo2	UDP-Glucuronosyltransferase (UGT) cytosolic (hyocholic acid) (No2)	5.0875e-08 prot_P16662 + pmet_HCA6GSc -> m03106c + hca6g_c	Bile acid biosynthesis	1000	1000	1
HCA6GSrNo1	UDP-Glucuronosyltransferase (UGT) ER (hyocholic acid) (No1)	5.0875e-08 prot_P06133 + pmet_HCA6GSr -> m03106r + hca6g_r	Bile acid biosynthesis	1000	1000	1
HCA6GSrNo2	UDP-Glucuronosyltransferase (UGT) ER (hyocholic acid) (No2)	5.0875e-08 prot_P16662 + pmet_HCA6GSr -> m03106r + hca6g_r	Bile acid biosynthesis	1000	1000	1
HCA6Gte	Glucuronidated bile acid excretion (HCA-6G)	m01371c + m02040c + hca6g_c -> m01285c + m02039c + m02751c + hca6g_s	Transport reactions	1000	1000	1
HCA6Gtr	Glucuronidated Compound Transport (HCA-6G)	hca6g_c -> hca6g_r	Transport reactions	1000	1000	1
HCA6Gtr_REV	Glucuronidated Compound Transport (HCA-6G) (reversible)	hca6g_r -> hca6g_c	Transport reactions	1000	1000	1
HCYSte	Homocysteine Transport, Extracellular	m02133s -> m02133c	Transport reactions	1000	1000	1
HCYSte_REV	Homocysteine Transport, Extracellular (reversible)	m02133c -> m02133s	Transport reactions	1000	1000	1
HDCA24GScNo1	UDP-Glucuronosyltransferase (UGT) cytosolic (hyodeoxycholic acid) (No1)	5.0875e-08 prot_Q6UWM9 + pmet_HDCA24GSc -> m02039c + m03106c + hdca24g_c	Bile acid biosynthesis	1000	1000	1
HDCA24GScNo2	UDP-Glucuronosyltransferase (UGT) cytosolic (hyodeoxycholic acid) (No2)	5.0875e-08 prot_Q9Y4X1 + pmet_HDCA24GSc -> m02039c + m03106c + hdca24g_c	Bile acid biosynthesis	1000	1000	1
HDCA24GScNo3	UDP-Glucuronosyltransferase (UGT) cytosolic (hyodeoxycholic acid) (No3)	5.0875e-08 prot_P35503 + pmet_HDCA24GSc -> m02039c + m03106c + hdca24g_c	Bile acid biosynthesis	1000	1000	1
HDCA24GSrNo1	UDP-Glucuronosyltransferase (UGT) (hyodeoxycholic acid) (No1)	5.0875e-08 prot_Q6UWM9 + pmet_HDCA24GSr -> m02039r + m03106r + hdca24g_r	Bile acid biosynthesis	1000	1000	1
HDCA24GSrNo2	UDP-Glucuronosyltransferase (UGT) (hyodeoxycholic acid) (No2)	5.0875e-08 prot_Q9Y4X1 + pmet_HDCA24GSr -> m02039r + m03106r + hdca24g_r	Bile acid biosynthesis	1000	1000	1
HDCA24GSrNo3	UDP-Glucuronosyltransferase (UGT) (hyodeoxycholic acid) (No3)	5.0875e-08 prot_P35503 + pmet_HDCA24GSr -> m02039r + m03106r + hdca24g_r	Bile acid biosynthesis	1000	1000	1
HDCA24Gte	Glucuronidated bile acid excretion (HDCA-24G)	m01371c + m02040c + hdca24g_c -> m01285c + m02039c + m02751c + hdca24g_s	Transport reactions	1000	1000	1
HDCA24Gtr	Glucuronidated Compound Transport (HDCA-24G)	hdca24g_c -> hdca24g_r	Transport reactions	1000	1000	1
HDCA24Gtr_REV	Glucuronidated Compound Transport (HDCA-24G) (reversible)	hdca24g_r -> hdca24g_c	Transport reactions	1000	1000	1
HDCA6GScNo1	UDP-Glucuronosyltransferase (UGT) cytosolic (hyodeoxycholic acid) (No1)	5.0875e-08 prot_Q6UWM9 + pmet_HDCA6GSc -> m02039c + m03106c + hdca6g_c	Bile acid biosynthesis	1000	1000	1
HDCA6GScNo2	UDP-Glucuronosyltransferase (UGT) cytosolic (hyodeoxycholic acid) (No2)	5.0875e-08 prot_P06133 + pmet_HDCA6GSc -> m02039c + m03106c + hdca6g_c	Bile acid biosynthesis	1000	1000	1
HDCA6GScNo3	UDP-Glucuronosyltransferase (UGT) cytosolic (hyodeoxycholic acid) (No3)	5.0875e-08 prot_P16662 + pmet_HDCA6GSc -> m02039c + m03106c + hdca6g_c	Bile acid biosynthesis	1000	1000	1
HDCA6GScNo4	UDP-Glucuronosyltransferase (UGT) cytosolic (hyodeoxycholic acid) (No4)	5.0875e-08 prot_Q9Y4X1 + pmet_HDCA6GSc -> m02039c + m03106c + hdca6g_c	Bile acid biosynthesis	1000	1000	1
HDCA6GSrNo1	UDP-Glucuronosyltransferase (UGT) ER (hyodeoxycholic acid) (No1)	5.0875e-08 prot_Q6UWM9 + pmet_HDCA6GSr -> m02039r + m03106r + hdca6g_r	Bile acid biosynthesis	1000	1000	1
HDCA6GSrNo2	UDP-Glucuronosyltransferase (UGT) ER (hyodeoxycholic acid) (No2)	5.0875e-08 prot_P06133 + pmet_HDCA6GSr -> m02039r + m03106r + hdca6g_r	Bile acid biosynthesis	1000	1000	1
HDCA6GSrNo3	UDP-Glucuronosyltransferase (UGT) ER (hyodeoxycholic acid) (No3)	5.0875e-08 prot_P16662 + pmet_HDCA6GSr -> m02039r + m03106r + hdca6g_r	Bile acid biosynthesis	1000	1000	1
HDCA6GSrNo4	UDP-Glucuronosyltransferase (UGT) ER (hyodeoxycholic acid) (No4)	5.0875e-08 prot_Q9Y4X1 + pmet_HDCA6GSr -> m02039r + m03106r + hdca6g_r	Bile acid biosynthesis	1000	1000	1
HDCA6Gte	Glucuronidated bile acid excretion (HDCA-6G)	m01371c + m02040c + hdca6g_c -> m01285c + m02039c + m02751c + hdca6g_s	Transport reactions	1000	1000	1
HDCA6Gtr	Glucuronidated Compound Transport (HDCA-6G)	hdca6g_c -> hdca6g_r	Transport reactions	1000	1000	1
HDCA6Gtr_REV	Glucuronidated Compound Transport (HDCA-6G) (reversible)	hdca6g_r -> hdca6g_c	Transport reactions	1000	1000	1
HDCACBP	Transport of (S)-3-Hydroxydecanoyl Coenzyme A from Mitochondria into the Cytosol	m00181m -> m00181c	Fatty acid oxidation	1042.73	1000	1.04268
HDCACBP_REV	Transport of (S)-3-Hydroxydecanoyl Coenzyme A from Mitochondria into the Cytosol (reversible)	m00181c -> m00181m	Fatty acid oxidation	1042.73	1000	1.04268
HDCAter	Palmitate Er Export	m02674r -> m02674c	Transport reactions	1000	1000	1
HDCECRNte	Transport of Palmitoleoyl-Carnitine	m02519c + m02676c -> m02519s + m02676s	Transport reactions	419.587	1000	0.420167
HDCECRNtr	Transport of Palmitoleoyl-Carnitine	m02676s -> m02676c	Transport reactions	1000	1000	1
HDCECRNtr_REV	Transport of Palmitoleoyl-Carnitine (reversible)	m02676c -> m02676s	Transport reactions	1000	1000	1
HDD2COAtx	Transport of Trans-Hexadec-2-Enoyl Coenzyme A	m00051c -> m00051p	Transport reactions	1000	1000	1
HDD2COAtx_REV	Transport of Trans-Hexadec-2-Enoyl Coenzyme A (reversible)	m00051p -> m00051c	Transport reactions	1000	1000	1
HDD2CRNte	Passive Diffusion into Extracellular Space	m02117c -> m02117s	Transport reactions	1000	1000	1
HDD2CRNte2	Uptake via Octn2 Transporter into Extracellular Space	m02519s + m02117s -> m02117c + m02519c	Transport reactions	432.443	1000	0.43301
HDD2CRNte_REV	Passive Diffusion into Extracellular Space (reversible)	m02117s -> m02117c	Transport reactions	1000	1000	1
HDDACBP	Transport of (S)-3-Hydroxydodecanoyl Coenzyme A from Mitochondria into the Cytosol	m00174m -> m00174c	Fatty acid oxidation	1042.73	1000	1.04268
HDDACBP_REV	Transport of (S)-3-Hydroxydodecanoyl Coenzyme A from Mitochondria into the Cytosol (reversible)	m00174c -> m00174m	Fatty acid oxidation	1042.73	1000	1.04268
HDECAACBP	Transport of 3-Hydroxyhexadecanoylcoa from Mitochondria into the Cytosol	3hexdcoa_m -> 3hexdcoa_c	Fatty acid oxidation	1042.73	1000	1.04268
HDECAACBP_REV	Transport of 3-Hydroxyhexadecanoylcoa from Mitochondria into the Cytosol (reversible)	3hexdcoa_c -> 3hexdcoa_m	Fatty acid oxidation	1042.73	1000	1.04268
HDECEACBP	Transport of 3-Hydroxyhexadecenoylcoa from Mitochondria into the Cytosol	3hdeccoa_m -> 3hdeccoa_c	Fatty acid oxidation	1042.73	1000	1.04268
HDECEACBP_REV	Transport of 3-Hydroxyhexadecenoylcoa from Mitochondria into the Cytosol (reversible)	3hdeccoa_c -> 3hdeccoa_m	Fatty acid oxidation	1042.73	1000	1.04268
HEDCECRNe	Transport of 3-Hydroxyhexadecenoyl Carnitine into Extra Cellular Space	3hdececrn_c -> 3hdececrn_s	Fatty acid oxidation	1000	1000	1
HEXA1lNo1	Hexosaminidase A, Lysosomal (No1)	m02011l + m02040l + 0.00010443 prot_P07686 + 0.00010443 prot_P06865 + 0.00010443 prot_P17900 -> m02015l + m02525l	Sphingolipid metabolism	407.554	1000	0.408146
HEXA2lNo1	Hexosaminidase A, Lysosomal (No1)	m02040l + m01946l + 0.00010443 prot_P07686 + 0.00010443 prot_P06865 -> m02525l + m01947l	Sphingolipid metabolism	589.804	1000	0.590214
HEXA3eNo1	Hexosaminidase A, Plasma Membrane (No1)	m02040s + m02011s + 0.00010443 prot_P07686 + 0.00010443 prot_P06865 + 0.00010443 prot_P17900 -> m02525s + m02015s	Sphingolipid metabolism	589.804	1000	0.590214
HEXAHBlNo1	Hexosaminidase A;Lysosomal Or Hexosaminidase B;Lysosomal (No1)	0.00010443 prot_P07686 + 0.00010443 prot_P06865 + 0.00010443 prot_P17900 + pmet_HEXAHBl -> m02525l + galgluside_hs_l	Sphingolipid metabolism	195.73	333.333	0.588425
HEXAHBlNo2	Hexosaminidase A;Lysosomal Or Hexosaminidase B;Lysosomal (No2)	0.00010443 prot_P07686 + 0.00010443 prot_P17900 + pmet_HEXAHBl -> m02525l + galgluside_hs_l	Sphingolipid metabolism	195.73	333.333	0.588425
HEXCCPT2No1	Carnitine Transferase (No1)	m01597m + m02109m + 1.4172e-07 prot_P23786 -> m02348m + m02110m	Fatty acid oxidation	725.265	1000	0.725539
HEXCCPT2_REVNo1	Carnitine Transferase (reversible) (No1)	m02348m + m02110m + 1.4172e-07 prot_P23786 -> m01597m + m02109m	Fatty acid oxidation	725.265	1000	0.725539
HEXCCRNt	Transport into the Mitochondria (Carnitine)	m02109c -> m02109m	Fatty acid oxidation	445.117	1000	0.445672
HEXCCRNt_REV	Transport into the Mitochondria (Carnitine) (reversible)	m02109m -> m02109c	Fatty acid oxidation	445.117	1000	0.445672
HEXDCRNe	Transport of 3-Hydroxyhexadecanoyl Carnitine into Extra Cellular Space	3hexdcrn_c -> 3hexdcrn_s	Fatty acid oxidation	1000	1000	1
HEXDIACATP	Transport of Hexadecanediocacid by FATP	m01371c + m02040c + hexdiac_c -> m01285c + m02039c + m02751c + hexdiac_s	Transport reactions	1000	1000	1
HEXDIACtd	Transport of Hexadecanediocacid by Diffusion	hexdiac_c -> hexdiac_s	Transport reactions	1000	1000	1
HEXDIACtd_REV	Transport of Hexadecanediocacid by Diffusion (reversible)	hexdiac_s -> hexdiac_c	Transport reactions	1000	1000	1
HEXDIACtr	Transport of Hexadecanedioc Acid by Diffusion	hexdiac_c -> hexdiac_r	Fatty acid oxidation	1000	1000	1
HEXDIACtr_REV	Transport of Hexadecanedioc Acid by Diffusion (reversible)	hexdiac_r -> hexdiac_c	Fatty acid oxidation	1000	1000	1
HEXDICOAACBP	Transport of Hexadecanedioyl Coa	hexdicoa_r -> hexdicoa_c	Fatty acid oxidation	1042.73	1000	1.04268
HEXDICOAACBP_REV	Transport of Hexadecanedioyl Coa (reversible)	hexdicoa_c -> hexdicoa_r	Fatty acid oxidation	1042.73	1000	1.04268
HEXDICOAACBPx	Transport of Hexadecanedioyl Coa	hexdicoa_r -> hexdicoa_p	Fatty acid oxidation	627.175	1000	0.627547
HEXDTRmNo1	Hydrolysis of 7, 10, 13-Hexadecatrienoylcoa to 7, 10, 13-Hexadecatrienoic Acid (No1)	1.5964e-07 prot_O00154 + pmet_HEXDTRm -> m01597m + m02039m + hexdtr_m	Fatty acid oxidation	260.358	1000	0.261096
HEXDTRmNo2	Hydrolysis of 7, 10, 13-Hexadecatrienoylcoa to 7, 10, 13-Hexadecatrienoic Acid (No2)	1.5964e-07 prot_O14734 + pmet_HEXDTRm -> m01597m + m02039m + hexdtr_m	Fatty acid oxidation	260.358	1000	0.261096
HEXDTRmNo3	Hydrolysis of 7, 10, 13-Hexadecatrienoylcoa to 7, 10, 13-Hexadecatrienoic Acid (No3)	1.5964e-07 prot_Q9NPJ3 + pmet_HEXDTRm -> m01597m + m02039m + hexdtr_m	Fatty acid oxidation	260.358	1000	0.261096
HEXDTRmNo4	Hydrolysis of 7, 10, 13-Hexadecatrienoylcoa to 7, 10, 13-Hexadecatrienoic Acid (No4)	1.5964e-07 prot_P49753 + pmet_HEXDTRm -> m01597m + m02039m + hexdtr_m	Fatty acid oxidation	260.358	1000	0.261096
HEXDTRte	Transport of 7, 10, 13-Hexadecatrienoic Acid into Extracellular Space	m01371c + m02040c + hexdtr_c -> m01285c + m02039c + m02751c + hexdtr_s	Transport reactions	260.358	1000	0.261096
HEXDTRtm	Transport of 7, 10, 13-Hexadecatrienoic Acid into Cytosol	hexdtr_m + m02039i -> m02039m + hexdtr_c	Transport reactions	260.358	1000	0.261096
HEXGLYcNo1	Formation of Hexanoyl-Glycine (No1)	m01986c + m02122c + 6.0386e-05 prot_Q6IB77 -> m01597c + m02039c + hexgly_c	Glycine, serine and threonine metabolism	1000	1000	1
HEXGLYte	Transport of Hexanoyl-Glycine	hexgly_c -> hexgly_s	Transport reactions	1000	1000	1
HGENTISt	Transport of Homogentisate	m02135c -> m02135s	Transport reactions	1000	1000	1
HGENTISt_REV	Transport of Homogentisate (reversible)	m02135s -> m02135c	Transport reactions	1000	1000	1
HISARGCYSr	Metabolism (Formation/Degradation) of HisArgCys	2 m02040c + hisargcys_c -> m01365c + m01628c + m02125c	Peptide metabolism	1000	1000	1
HISARGCYSr_REV	Metabolism (Formation/Degradation) of HisArgCys (reversible)	m01365c + m01628c + m02125c -> 2 m02040c + hisargcys_c	Peptide metabolism	1000	1000	1
HISARGCYSt	Transport of HisArgCys, Extracellular	m02039s + hisargcys_s -> m02039c + hisargcys_c	Transport reactions	1191.21	1000	1.19102
HISARGCYSt_REV	Transport of HisArgCys, Extracellular (reversible)	m02039c + hisargcys_c -> m02039s + hisargcys_s	Transport reactions	1191.21	1000	1.19102
HISARGSERr	Metabolism (Formation/Degradation) of HisArgSer	2 m02040c + hisargser_c -> m01365c + m02125c + m02896c	Peptide metabolism	1000	1000	1
HISARGSERr_REV	Metabolism (Formation/Degradation) of HisArgSer (reversible)	m01365c + m02125c + m02896c -> 2 m02040c + hisargser_c	Peptide metabolism	1000	1000	1
HISARGSERt	Transport of HisArgSer, Extracellular	m02039s + hisargser_s -> m02039c + hisargser_c	Transport reactions	1191.21	1000	1.19102
HISARGSERt_REV	Transport of HisArgSer, Extracellular (reversible)	m02039c + hisargser_c -> m02039s + hisargser_s	Transport reactions	1191.21	1000	1.19102
HISASPr	Metabolism (Formation/Degradation) of HisAsp	m02040c + hisasp_c -> m01370c + m02125c	Peptide metabolism	1000	1000	1
HISASPr_REV	Metabolism (Formation/Degradation) of HisAsp (reversible)	m01370c + m02125c -> m02040c + hisasp_c	Peptide metabolism	1000	1000	1
HISASPt	Transport of HisAsp, Extracellular	m02039s + hisasp_s -> m02039c + hisasp_c	Transport reactions	1191.21	1000	1.19102
HISASPt_REV	Transport of HisAsp, Extracellular (reversible)	m02039c + hisasp_c -> m02039s + hisasp_s	Transport reactions	1191.21	1000	1.19102
HISCYSCYSr	Metabolism (Formation/Degradation) of HisCysCys	2 m02040c + hiscyscys_c -> 2 m01628c + m02125c	Peptide metabolism	1000	1000	1
HISCYSCYSr_REV	Metabolism (Formation/Degradation) of HisCysCys (reversible)	2 m01628c + m02125c -> 2 m02040c + hiscyscys_c	Peptide metabolism	1000	1000	1
HISCYSCYSt	Transport of HisCysCys, Extracellular	m02039s + hiscyscys_s -> m02039c + hiscyscys_c	Transport reactions	1191.21	1000	1.19102
HISCYSCYSt_REV	Transport of HisCysCys, Extracellular (reversible)	m02039c + hiscyscys_c -> m02039s + hiscyscys_s	Transport reactions	1191.21	1000	1.19102
HISGLNALAr	Metabolism (Formation/Degradation) of HisGlnAla	2 m02040c + hisglnala_c -> m01307c + m01975c + m02125c	Peptide metabolism	1000	1000	1
HISGLNALAr_REV	Metabolism (Formation/Degradation) of HisGlnAla (reversible)	m01307c + m01975c + m02125c -> 2 m02040c + hisglnala_c	Peptide metabolism	1000	1000	1
HISGLNALAt	Transport of HisGlnAla, Extracellular	m02039s + hisglnala_s -> m02039c + hisglnala_c	Transport reactions	1191.21	1000	1.19102
HISGLNALAt_REV	Transport of HisGlnAla, Extracellular (reversible)	m02039c + hisglnala_c -> m02039s + hisglnala_s	Transport reactions	1191.21	1000	1.19102
HISGLUGLNr	Metabolism (Formation/Degradation) of HisGluGln	2 m02040c + hisglugln_c -> m01974c + m01975c + m02125c	Peptide metabolism	1000	1000	1
HISGLUGLNr_REV	Metabolism (Formation/Degradation) of HisGluGln (reversible)	m01974c + m01975c + m02125c -> 2 m02040c + hisglugln_c	Peptide metabolism	1000	1000	1
HISGLUGLNt	Transport of HisGluGln, Extracellular	m02039s + hisglugln_s -> m02039c + hisglugln_c	Transport reactions	1191.21	1000	1.19102
HISGLUGLNt_REV	Transport of HisGluGln, Extracellular (reversible)	m02039c + hisglugln_c -> m02039s + hisglugln_s	Transport reactions	1191.21	1000	1.19102
HISGLUr	Metabolism (Formation/Degradation) of HisGlu	m02040c + hisglu_c -> m01974c + m02125c	Peptide metabolism	1000	1000	1
HISGLUr_REV	Metabolism (Formation/Degradation) of HisGlu (reversible)	m01974c + m02125c -> m02040c + hisglu_c	Peptide metabolism	1000	1000	1
HISGLUt	Transport of HisGlu, Extracellular	m02039s + hisglu_s -> m02039c + hisglu_c	Transport reactions	1191.21	1000	1.19102
HISGLUt_REV	Transport of HisGlu, Extracellular (reversible)	m02039c + hisglu_c -> m02039s + hisglu_s	Transport reactions	1191.21	1000	1.19102
HISGLYLYSr	Metabolism (Formation/Degradation) of HisGlyLys	2 m02040c + hisglylys_c -> m01986c + m02125c + m02426c	Peptide metabolism	1000	1000	1
HISGLYLYSr_REV	Metabolism (Formation/Degradation) of HisGlyLys (reversible)	m01986c + m02125c + m02426c -> 2 m02040c + hisglylys_c	Peptide metabolism	1000	1000	1
HISGLYLYSt	Transport of HisGlyLys, Extracellular	m02039s + hisglylys_s -> m02039c + hisglylys_c	Transport reactions	1191.21	1000	1.19102
HISGLYLYSt_REV	Transport of HisGlyLys, Extracellular (reversible)	m02039c + hisglylys_c -> m02039s + hisglylys_s	Transport reactions	1191.21	1000	1.19102
HISHISLYSr	Metabolism (Formation/Degradation) of HisHisLys	2 m02040c + hishislys_c -> 2 m02125c + m02426c	Peptide metabolism	1000	1000	1
HISHISLYSr_REV	Metabolism (Formation/Degradation) of HisHisLys (reversible)	2 m02125c + m02426c -> 2 m02040c + hishislys_c	Peptide metabolism	1000	1000	1
HISHISLYSt	Transport of HisHisLys, Extracellular	m02039s + hishislys_s -> m02039c + hishislys_c	Transport reactions	1191.21	1000	1.19102
HISHISLYSt_REV	Transport of HisHisLys, Extracellular (reversible)	m02039c + hishislys_c -> m02039s + hishislys_s	Transport reactions	1191.21	1000	1.19102
HISLYSALAr	Metabolism (Formation/Degradation) of HisLysAla	2 m02040c + hislysala_c -> m01307c + m02125c + m02426c	Peptide metabolism	1000	1000	1
HISLYSALAr_REV	Metabolism (Formation/Degradation) of HisLysAla (reversible)	m01307c + m02125c + m02426c -> 2 m02040c + hislysala_c	Peptide metabolism	1000	1000	1
HISLYSALAt	Transport of HisLysAla, Extracellular	m02039s + hislysala_s -> m02039c + hislysala_c	Transport reactions	1191.21	1000	1.19102
HISLYSALAt_REV	Transport of HisLysAla, Extracellular (reversible)	m02039c + hislysala_c -> m02039s + hislysala_s	Transport reactions	1191.21	1000	1.19102
HISLYSGLUr	Metabolism (Formation/Degradation) of HisLysGlu	2 m02040c + hislysglu_c -> m01974c + m02125c + m02426c	Peptide metabolism	1000	1000	1
HISLYSGLUr_REV	Metabolism (Formation/Degradation) of HisLysGlu (reversible)	m01974c + m02125c + m02426c -> 2 m02040c + hislysglu_c	Peptide metabolism	1000	1000	1
HISLYSGLUt	Transport of HisLysGlu, Extracellular	m02039s + hislysglu_s -> m02039c + hislysglu_c	Transport reactions	1191.21	1000	1.19102
HISLYSGLUt_REV	Transport of HisLysGlu, Extracellular (reversible)	m02039c + hislysglu_c -> m02039s + hislysglu_s	Transport reactions	1191.21	1000	1.19102
HISLYSILEr	Metabolism (Formation/Degradation) of HisLysIle	2 m02040c + hislysile_c -> m02125c + m02184c + m02426c	Peptide metabolism	1000	1000	1
HISLYSILEr_REV	Metabolism (Formation/Degradation) of HisLysIle (reversible)	m02125c + m02184c + m02426c -> 2 m02040c + hislysile_c	Peptide metabolism	1000	1000	1
HISLYSILEt	Transport of HisLysIle, Extracellular	m02039s + hislysile_s -> m02039c + hislysile_c	Transport reactions	1191.21	1000	1.19102
HISLYSILEt_REV	Transport of HisLysIle, Extracellular (reversible)	m02039c + hislysile_c -> m02039s + hislysile_s	Transport reactions	1191.21	1000	1.19102
HISLYSTHRr	Metabolism (Formation/Degradation) of HisLysThr	2 m02040c + hislysthr_c -> m02125c + m02426c + m02993c	Peptide metabolism	1000	1000	1
HISLYSTHRr_REV	Metabolism (Formation/Degradation) of HisLysThr (reversible)	m02125c + m02426c + m02993c -> 2 m02040c + hislysthr_c	Peptide metabolism	1000	1000	1
HISLYSTHRt	Transport of HisLysThr, Extracellular	m02039s + hislysthr_s -> m02039c + hislysthr_c	Transport reactions	1191.21	1000	1.19102
HISLYSTHRt_REV	Transport of HisLysThr, Extracellular (reversible)	m02039c + hislysthr_c -> m02039s + hislysthr_s	Transport reactions	1191.21	1000	1.19102
HISLYSVALr	Metabolism (Formation/Degradation) of HisLysVal	2 m02040c + hislysval_c -> m02125c + m02426c + m03135c	Peptide metabolism	1000	1000	1
HISLYSVALr_REV	Metabolism (Formation/Degradation) of HisLysVal (reversible)	m02125c + m02426c + m03135c -> 2 m02040c + hislysval_c	Peptide metabolism	1000	1000	1
HISLYSVALt	Transport of HisLysVal, Extracellular	m02039s + hislysval_s -> m02039c + hislysval_c	Transport reactions	1191.21	1000	1.19102
HISLYSVALt_REV	Transport of HisLysVal, Extracellular (reversible)	m02039c + hislysval_c -> m02039s + hislysval_s	Transport reactions	1191.21	1000	1.19102
HISMETGLNr	Metabolism (Formation/Degradation) of HisMetGln	2 m02040c + hismetgln_c -> m01975c + m02125c + m02471c	Peptide metabolism	1000	1000	1
HISMETGLNr_REV	Metabolism (Formation/Degradation) of HisMetGln (reversible)	m01975c + m02125c + m02471c -> 2 m02040c + hismetgln_c	Peptide metabolism	1000	1000	1
HISMETGLNt	Transport of HisMetGln, Extracellular	m02039s + hismetgln_s -> m02039c + hismetgln_c	Transport reactions	1191.21	1000	1.19102
HISMETGLNt_REV	Transport of HisMetGln, Extracellular (reversible)	m02039c + hismetgln_c -> m02039s + hismetgln_s	Transport reactions	1191.21	1000	1.19102
HISMETr	Metabolism (Formation/Degradation) of HisMet	m02040c + hismet_c -> m02125c + m02471c	Peptide metabolism	1000	1000	1
HISMETr_REV	Metabolism (Formation/Degradation) of HisMet (reversible)	m02125c + m02471c -> m02040c + hismet_c	Peptide metabolism	1000	1000	1
HISMETt	Transport of HisMet, Extracellular	m02039s + hismet_s -> m02039c + hismet_c	Transport reactions	1191.21	1000	1.19102
HISMETt_REV	Transport of HisMet, Extracellular (reversible)	m02039c + hismet_c -> m02039s + hismet_s	Transport reactions	1191.21	1000	1.19102
HISPHEARGr	Metabolism (Formation/Degradation) of HisPheArg	2 m02040c + hisphearg_c -> m01365c + m02125c + m02724c	Peptide metabolism	1000	1000	1
HISPHEARGr_REV	Metabolism (Formation/Degradation) of HisPheArg (reversible)	m01365c + m02125c + m02724c -> 2 m02040c + hisphearg_c	Peptide metabolism	1000	1000	1
HISPHEARGt	Transport of HisPheArg, Extracellular	m02039s + hisphearg_s -> m02039c + hisphearg_c	Transport reactions	1191.21	1000	1.19102
HISPHEARGt_REV	Transport of HisPheArg, Extracellular (reversible)	m02039c + hisphearg_c -> m02039s + hisphearg_s	Transport reactions	1191.21	1000	1.19102
HISPROLYSr	Metabolism (Formation/Degradation) of HisProLys	2 m02040c + hisprolys_c -> m02125c + m02426c + m02770c	Peptide metabolism	1000	1000	1
HISPROLYSr_REV	Metabolism (Formation/Degradation) of HisProLys (reversible)	m02125c + m02426c + m02770c -> 2 m02040c + hisprolys_c	Peptide metabolism	1000	1000	1
HISPROLYSt	Transport of HisProLys, Extracellular	m02039s + hisprolys_s -> m02039c + hisprolys_c	Transport reactions	1191.21	1000	1.19102
HISPROLYSt_REV	Transport of HisProLys, Extracellular (reversible)	m02039c + hisprolys_c -> m02039s + hisprolys_s	Transport reactions	1191.21	1000	1.19102
HISTAVESSEC	Histamine Secretion via Secretory Vesicle (ATP Driven)	m01371c + m02040c + m02124c -> m01285c + m02039c + m02124s + m02751c	Transport reactions	1000	1000	1
HISTRPHISr	Metabolism (Formation/Degradation) of HisTrpHis	2 m02040c + histrphis_c -> 2 m02125c + m03089c	Peptide metabolism	1000	1000	1
HISTRPHISr_REV	Metabolism (Formation/Degradation) of HisTrpHis (reversible)	2 m02125c + m03089c -> 2 m02040c + histrphis_c	Peptide metabolism	1000	1000	1
HISTRPHISt	Transport of HisTrpHis, Extracellular	m02039s + histrphis_s -> m02039c + histrphis_c	Transport reactions	1191.21	1000	1.19102
HISTRPHISt_REV	Transport of HisTrpHis, Extracellular (reversible)	m02039c + histrphis_c -> m02039s + histrphis_s	Transport reactions	1191.21	1000	1.19102
HIShPTtc	Transport of L-Histidine by Hpt3 Or Hpt4 Peptide Transporters	m02039l + m02125l -> m02039c + m02125c	Transport reactions	15.86	33.7553	0.485106
HISyLATtc	Transport of L-Histidine by Y+Lat1 Or Y+Lat2 Transporters	m01365c + m02125s + m02519s -> m01365s + m02125c + m02519c	Transport reactions	694.911	1000	0.695216
HISyLATthc	Transport of Histidine by Y+Lat1 Or Y+Lat2 with Symporter of H	m01365c + m02039s + m02125s -> m01365s + m02039c + m02125c	Transport reactions	694.911	1000	0.695216
HIVCACBP	Transport of 3-Hydroxyisovalerylcoa from Mitochondria into the Cytosol	3ivcoa_m -> 3ivcoa_c	Fatty acid oxidation	1042.73	1000	1.04268
HIVCACBP_REV	Transport of 3-Hydroxyisovalerylcoa from Mitochondria into the Cytosol (reversible)	3ivcoa_c -> 3ivcoa_m	Fatty acid oxidation	1042.73	1000	1.04268
HIVCRNe	Transport of 3-Hydroxy-Isovaleryl Carnitine into Extra Cellular Space	3ivcrn_c -> 3ivcrn_s	Fatty acid oxidation	1000	1000	1
HKYNRtr	Transport of 3-Hydroxy-L-Kynurenine	m03089c + m00788s -> m00788c + m03089s	Transport reactions	848.307	1000	0.848458
HKYNRtr_REV	Transport of 3-Hydroxy-L-Kynurenine (reversible)	m00788c + m03089s -> m03089c + m00788s	Transport reactions	848.307	1000	0.848458
HKtNo1	H+/K+ Gastric/Non-Gastric P-ATPase And ABC ATPase (No1)	m01371c + m02040c + m02200s + 2.1368e-06 prot_P20648 + 2.1368e-06 prot_P51164 -> m01285c + m02039s + m02200c + m02751c	Transport reactions	260.358	1000	0.261096
HMCARNc	Formation of Homocarnosine	m00970c + m01371c + m02125c -> m01334c + m02039c + m02759c + hmcarn_c	Histidine metabolism	1000	1000	1
HMCARNc_REV	Formation of Homocarnosine (reversible)	m01334c + m02039c + m02759c + hmcarn_c -> m00970c + m01371c + m02125c	Histidine metabolism	1000	1000	1
HMCARNt	Transport of Homocarnosine	m01413c + m02039s + hmcarn_c -> m01413s + m02039c + hmcarn_s	Transport reactions	1000	1000	1
HMCARNt_REV	Transport of Homocarnosine (reversible)	m01413s + m02039c + hmcarn_s -> m01413c + m02039s + hmcarn_c	Transport reactions	1000	1000	1
HMCRNc	Formation of Homocitrulline	m01420c + m02426c -> m02039c + m02751c + hmcr_c	Lysine metabolism	1000	1000	1
HMCRNc_REV	Formation of Homocitrulline (reversible)	m02039c + m02751c + hmcr_c -> m01420c + m02426c	Lysine metabolism	1000	1000	1
HMCRNt	Transport of Homocitrulline	hmcr_c -> hmcr_s	Transport reactions	1000	1000	1
HMCRNt_REV	Transport of Homocitrulline (reversible)	hmcr_s -> hmcr_c	Transport reactions	1000	1000	1
HMGCOARrNo1	Hydroxymethylglutaryl Coenzyme A Reductase (Ir) (No1)	2 m02039r + 2 m02555r + m02131r + 0.012077 prot_P04035 -> m01597r + 2 m02554r + m00167r	Cholesterol metabolism	0	0	1
HMGCOAtx	Hydroxymethylglutaryl Coenzyme A Reversible Peroxisomal Transport	m02131c -> m02131p	Transport reactions	1000	1000	1
HMGCOAtx_REV	Hydroxymethylglutaryl Coenzyme A Reversible Peroxisomal Transport (reversible)	m02131p -> m02131c	Transport reactions	1000	1000	1
HMGLxNo1	Hydroxymethylglutaryl Coenzyme A Lyase (No1)	m02131p + 0.0021872 prot_P35914 -> m01261p + m01253p	Cholesterol metabolism	836.348	1000	0.836512
HMR_0001No1	(No1)	pmet_HMR_0001 + 0.00024582 prot_Q99685 -> m01569s + 77243 m02956s	Acylglycerides metabolism	0.0163168	0.0258923	0.990666
HMR_0001No2	(No2)	pmet_HMR_0001 + 0.00024582 prot_Q8N2K0 -> m01569s + 77243 m02956s	Acylglycerides metabolism	0.0163168	0.0258923	0.990666
HMR_0001No3	(No3)	pmet_HMR_0001 + 4.2735e-08 prot_P18827 -> m01569s + 77243 m02956s	Acylglycerides metabolism	0.0163168	0.0258923	0.990666
HMR_0001No4	(No4)	pmet_HMR_0001 + 4.2735e-08 prot_P98160 -> m01569s + 77243 m02956s	Acylglycerides metabolism	0.0163168	0.0258923	0.990666
HMR_0001No5	(No5)	pmet_HMR_0001 + 0.00024582 prot_Q9BV23 -> m01569s + 77243 m02956s	Acylglycerides metabolism	0.0163168	0.0258923	0.990666
HMR_0001No6	(No6)	pmet_HMR_0001 + 4.2735e-08 prot_P06858 -> m01569s + 77243 m02956s	Acylglycerides metabolism	0.0163168	0.0258923	0.990666
HMR_0001No7	(No7)	pmet_HMR_0001 + 4.2735e-08 prot_Q8IV16 -> m01569s + 77243 m02956s	Acylglycerides metabolism	0.0163168	0.0258923	0.990666
HMR_0002No1	(No1)	m02040s + m02956s + 4.2735e-08 prot_P06858 -> m00234s + m01807s	Acylglycerides metabolism	260.358	1000	0.261096
HMR_0003No1	(No1)	pmet_HMR_0003 + 6.4107e-08 prot_P41247 -> m00503s + m01807s	Acylglycerides metabolism	584.136	1000	0.584552
HMR_0003No10	(No10)	pmet_HMR_0003 + 6.4107e-08 prot_Q96AD5 -> m00503s + m01807s	Acylglycerides metabolism	1128.35	1000	1.12822
HMR_0003No11	(No11)	pmet_HMR_0003 + 6.4107e-08 prot_P07098 -> m00503s + m01807s	Acylglycerides metabolism	1166.67	1000	1.1665
HMR_0003No12	(No12)	pmet_HMR_0003 + 4.2735e-08 prot_P54315 -> m00503s + m01807s	Acylglycerides metabolism	1000	1000	1
HMR_0003No13	(No13)	pmet_HMR_0003 + 6.4107e-08 prot_Q17RR3 -> m00503s + m01807s	Acylglycerides metabolism	574.562	1000	0.574987
HMR_0003No14	(No14)	pmet_HMR_0003 + 6.4107e-08 prot_P54317 -> m00503s + m01807s	Acylglycerides metabolism	1000	1000	1
HMR_0003No2	(No2)	pmet_HMR_0003 + 3.4722e-07 prot_Q05469 -> m00503s + m01807s	Acylglycerides metabolism	1166.67	1000	1.1665
HMR_0003No3	(No3)	6.4107e-08 prot_Q9NST1 + pmet_HMR_0003 -> m00503s + m01807s	Acylglycerides metabolism	1166.67	1000	1.1665
HMR_0003No4	(No4)	pmet_HMR_0003 + 6.4107e-08 prot_Q9Y5X9 -> m00503s + m01807s	Acylglycerides metabolism	1166.67	1000	1.1665
HMR_0003No5	(No5)	pmet_HMR_0003 + 6.4107e-08 prot_P22760 -> m00503s + m01807s	Acylglycerides metabolism	25.7632	1000	0.0267365
HMR_0003No6	(No6)	pmet_HMR_0003 + 4.2735e-08 prot_Q9Y4D2 -> m00503s + m01807s	Acylglycerides metabolism	1166.67	1000	1.1665
HMR_0003No7	(No7)	pmet_HMR_0003 + 4.2735e-08 prot_Q8NCG7 -> m00503s + m01807s	Acylglycerides metabolism	546.521	1000	0.546974
HMR_0003No8	(No8)	pmet_HMR_0003 + 6.4107e-08 prot_P11150 -> m00503s + m01807s	Acylglycerides metabolism	1166.67	1000	1.1665
HMR_0003No9	(No9)	pmet_HMR_0003 + 6.4107e-08 prot_P16233 -> m00503s + m01807s	Acylglycerides metabolism	1166.67	1000	1.1665
HMR_0004		m00503s -> m00503c	Transport reactions	826.39	1000	0.826564
HMR_0005No1	(No1)	0.00024582 prot_Q99685 + pmet_HMR_0005 -> m01983c + m01807c	Acylglycerides metabolism	826.39	1000	0.826564
HMR_0005No2	(No2)	0.00024582 prot_Q8N2K0 + pmet_HMR_0005 -> m01983c + m01807c	Acylglycerides metabolism	427.38	1000	0.427952
HMR_0005No3	(No3)	0.00024582 prot_Q9BV23 + pmet_HMR_0005 -> m01983c + m01807c	Acylglycerides metabolism	656.829	1000	0.657172
HMR_0006No1	(No1)	0.00024582 prot_Q99685 + pmet_HMR_0006 -> 10385 m02959s + m03146s	Transport reactions	0.217656	0.288878	0.944741
HMR_0006No2	(No2)	0.00024582 prot_Q8N2K0 + pmet_HMR_0006 -> 10385 m02959s + m03146s	Transport reactions	0.217656	0.288878	0.944741
HMR_0006No3	(No3)	4.2735e-08 prot_P18827 + pmet_HMR_0006 -> 10385 m02959s + m03146s	Transport reactions	0.217656	0.288878	0.944741
HMR_0006No4	(No4)	4.2735e-08 prot_P98160 + pmet_HMR_0006 -> 10385 m02959s + m03146s	Transport reactions	0.217656	0.288878	0.944741
HMR_0006No5	(No5)	0.00024582 prot_Q9BV23 + pmet_HMR_0006 -> 10385 m02959s + m03146s	Transport reactions	0.217656	0.288878	0.944741
HMR_0006No6	(No6)	4.2735e-08 prot_P06858 + pmet_HMR_0006 -> 10385 m02959s + m03146s	Transport reactions	0.217656	0.288878	0.944741
HMR_0006No7	(No7)	4.2735e-08 prot_Q8IV16 + pmet_HMR_0006 -> 10385 m02959s + m03146s	Transport reactions	0.217656	0.288878	0.944741
HMR_0007No1	(No1)	m02040s + m02959s + 4.2735e-08 prot_P06858 -> m00241s + m01820s	Transport reactions	260.358	1000	0.261096
HMR_0008No1	(No1)	m00241s + m02040s + 4.2735e-08 prot_P06858 -> m00510s + m01820s	Transport reactions	260.358	1000	0.261096
HMR_0009		m00510s -> m00510c	Transport reactions	826.39	1000	0.826564
HMR_0010No1	(No1)	0.00024582 prot_Q99685 + pmet_HMR_0010 -> m01983c + m01820c	Pool reactions	826.39	1000	0.826564
HMR_0010No2	(No2)	0.00024582 prot_Q8N2K0 + pmet_HMR_0010 -> m01983c + m01820c	Pool reactions	427.38	1000	0.427952
HMR_0010No3	(No3)	0.00024582 prot_Q9BV23 + pmet_HMR_0010 -> m01983c + m01820c	Pool reactions	656.829	1000	0.657172
HMR_0011		0.5 m01807s + 0.5 m01820s -> m01819s	Pool reactions	1000	1000	1
HMR_0012		m01819s -> 0.0001 m00003s + 0.0001 m00008s + 0.0001 m00010s + 0.0001 m00017s + 0.0001 m00019s + 0.0001 m00021s + 0.0001 m00094s + 0.0001 m00104s + 0.0001 m00111s + 0.0001 m00114s + 0.0001 m00115s + 0.0001 m00117s + 0.0001 m00128s + 0.0001 m00132s + 0.0001 m00135s + 0.0001 m00260s + 0.0001 m00265s + 0.0001 m00315s + 0.0001 m00341s + 0.0001 m01197s + 0.0001 m01207s + 0.0001 m01235s + 0.0001 m01238s + 0.0001 m01291s + 0.0082 m01362s + 0.0001 m01373s + 0.0001 m01432s + 0.0001 m01582s + 0.0001 m01583s + 0.0001 m01584s + 0.0001 m01585s + 0.0041 m01689s + 0.002 m01696s + 0.0001 m01741s + 0.0001 m01771s + 0.0001 m01778s + 0.001 m01784s + 0.0001 m01932s + 0.0001 m02053s + 0.0001 m02344s + 0.0001 m02385s + 0.1535 m02387s + 0.0092 m02389s + 0.0001 m02456s + 0.0001 m02457s + 0.0338 m02494s + 0.0001 m02564s + 0.0001 m02613s + 0.3837 m02646s + 0.0001 m02648s + 0.3015 m02674s + 0.0522 m02675s + 0.0001 m02690s + 0.0001 m02745s + 0.046 m02938s + 0.0001 m02939s + 0.0001 m03045s + 0.0001 m03051s + 0.0001 m03153s	Pool reactions	1000	1000	1
HMR_0013No1	(No1)	m02048s + 4.2735e-08 prot_P06858 -> 20 m01450s + 160 m01451s + m02047s	Pool reactions	15.543	18.75	0.83762
HMR_0014No1	(No1)	m02353s + 4.2735e-08 prot_P06858 -> 680 m01450s + 1515 m01451s + m02352s	Pool reactions	1.6415	1.9802	0.886352
HMR_0015		m02560s -> 0.0048 m00003s + 0.0016 m00008s + 0.0016 m00010s + 0.0001 m00017s + 0.0001 m00019s + 0.0001 m00021s + 0.0001 m00094s + 0.0001 m00104s + 0.0001 m00111s + 0.0001 m00114s + 0.0001 m00115s + 0.0001 m00117s + 0.0001 m00128s + 0.0001 m00132s + 0.0001 m00135s + 0.0001 m00260s + 0.0001 m00265s + 0.0001 m00315s + 0.0001 m00341s + 0.0001 m01197s + 0.0001 m01207s + 0.0001 m01235s + 0.0001 m01238s + 0.0017 m01291s + 0.0137 m01362s + 0.0007 m01373s + 0.0005 m01432s + 0.0001 m01582s + 0.0002 m01583s + 0.0001 m01584s + 0.0001 m01585s + 0.0046 m01689s + 0.0025 m01696s + 0.0019 m01741s + 0.0011 m01771s + 0.0001 m01778s + 0.002 m01784s + 0.0048 m01932s + 0.0001 m02053s + 0.0034 m02344s + 0.0012 m02385s + 0.071 m02387s + 0.0005 m02389s + 0.0056 m02456s + 0.0005 m02457s + 0.0283 m02494s + 0.0003 m02564s + 0.0001 m02613s + 0.3746 m02646s + 0.0001 m02648s + 0.2949 m02674s + 0.0686 m02675s + 0.003 m02690s + 0.0001 m02745s + 0.1031 m02938s + 0.0001 m02939s + 0.0002 m03045s + 0.0001 m03051s + 0.0001 m03153s	Transport reactions	1000	1000	1
HMR_0016		0.0001 m00003s + 0.0023 m00008s + 0.0003 m00010s + 0.0002 m00017s + 0.003 m00019s + 0.0001 m00021s + 0.0001 m00094s + 0.0001 m00104s + 0.0001 m00111s + 0.0001 m00114s + 0.0001 m00115s + 0.0004 m00117s + 0.0023 m00128s + 0.0001 m00132s + 0.0001 m00135s + 0.0001 m00260s + 0.0001 m00265s + 0.0001 m00315s + 0.0001 m00341s + 0.0045 m01197s + 0.0002 m01207s + 0.001 m01235s + 0.0037 m01238s + 0.0008 m01291s + 0.0051 m01362s + 0.0002 m01373s + 0.0001 m01432s + 0.0001 m01582s + 0.0002 m01583s + 0.0046 m01584s + 0.0204 m01585s + 0.0012 m01689s + 0.0021 m01696s + 0.0009 m01741s + 0.0009 m01771s + 0.0001 m01778s + 0.0009 m01784s + 0.0005 m01932s + 0.0001 m02053s + 0.0061 m02344s + 0.0001 m02385s + 0.1573 m02387s + 0.0073 m02389s + 0.0001 m02456s + 0.0001 m02457s + 0.035 m02494s + 0.0001 m02564s + 0.0001 m02613s + 0.383 m02646s + 0.0004 m02648s + 0.2478 m02674s + 0.0395 m02675s + 0.0039 m02690s + 0.0001 m02745s + 0.0613 m02938s + 0.0001 m02939s + 0.0001 m03045s + 0.0001 m03051s + 0.0001 m03153s -> m02561s	Transport reactions	1000	1000	1
HMR_0017		m02909s -> 0.125 m01410s + 0.125 m01648s + 0.125 m02108s + 0.125 m02120s + 0.125 m02614s + 0.125 m02642s + 0.125 m03117s + 0.125 m03134s	Transport reactions	1000	1000	1
HMR_0018		m01450c -> m01450s	Transport reactions	8808.62	1000	8.80082
HMR_0018_REV	(reversible)	m01450s -> m01450c	Transport reactions	8808.62	1000	8.80082
HMR_0019		m01451s -> m01451l	Transport reactions	486.878	1000	0.48739
HMR_0020		m01451c -> m01451r	Transport reactions	1000	1000	1
HMR_0020_REV	(reversible)	m01451r -> m01451c	Transport reactions	1000	1000	1
HMR_0024No1	(No1)	pmet_HMR_0024 + 0.00023148 prot_O15379 + 0.00023148 prot_O60907 + 0.00023148 prot_O75376 + 0.00023148 prot_Q9BZK7 + 0.00023148 prot_Q9Y618 -> m01268n	Isolated	0	0	1
HMR_0024No10	(No10)	pmet_HMR_0024 + 3.1566e-06 prot_Q15648 -> m01268n	Isolated	0	0	1
HMR_0024No11	(No11)	pmet_HMR_0024 + 3.1566e-06 prot_P20393 -> m01268n	Isolated	0	0	1
HMR_0024No12	(No12)	pmet_HMR_0024 + 3.1566e-06 prot_O75182 -> m01268n	Isolated	0	0	1
HMR_0024No13	(No13)	pmet_HMR_0024 + 1.2626e-05 prot_Q9BYK8 -> m01268n	Isolated	0	0	1
HMR_0024No14	(No14)	pmet_HMR_0024 + 3.1566e-06 prot_Q9NZI5 -> m01268n	Isolated	0	0	1
HMR_0024No15	(No15)	3.1566e-06 prot_Q96RS0 + pmet_HMR_0024 -> m01268n	Isolated	0	0	1
HMR_0024No16	(No16)	0.007716 prot_Q86X55 + pmet_HMR_0024 -> m01268n	Isolated	0	0	1
HMR_0024No17	(No17)	pmet_HMR_0024 + 3.1566e-06 prot_Q15327 -> m01268n	Isolated	0	0	1
HMR_0024No18	(No18)	pmet_HMR_0024 + 3.1566e-06 prot_P07148 -> m01268n	Isolated	0	0	1
HMR_0024No19	(No19)	pmet_HMR_0024 + 1.2626e-05 prot_Q3L8U1 -> m01268n	Isolated	0	0	1
HMR_0024No2	(No2)	pmet_HMR_0024 + 6.4901e-05 prot_Q15596 + 6.4901e-05 prot_Q92793 + 6.4901e-05 prot_Q9Y6Q9 -> m01268n	Isolated	0	0	1
HMR_0024No20	(No20)	pmet_HMR_0024 + 3.1566e-06 prot_P19793 -> m01268n	Isolated	0	0	1
HMR_0024No21	(No21)	pmet_HMR_0024 + 3.1566e-06 prot_Q07869 -> m01268n	Isolated	0	0	1
HMR_0024No22	(No22)	pmet_HMR_0024 + 3.1566e-06 prot_Q14686 -> m01268n	Isolated	0	0	1
HMR_0024No3	(No3)	pmet_HMR_0024 + 3.1566e-06 prot_Q9Y618 + 3.1566e-06 prot_Q96ST3 -> m01268n	Isolated	0	0	1
HMR_0024No4	(No4)	pmet_HMR_0024 + 3.1566e-06 prot_O75376 + 3.1566e-06 prot_Q96ST3 -> m01268n	Isolated	0	0	1
HMR_0024No5	(No5)	pmet_HMR_0024 + 0.00023148 prot_O15379 + 0.00023148 prot_O75376 + 0.00023148 prot_Q9Y618 + 0.00023148 prot_Q96ST3 -> m01268n	Isolated	0	0	1
HMR_0024No6	(No6)	pmet_HMR_0024 + 3.1566e-06 prot_P35398 -> m01268n	Isolated	0	0	1
HMR_0024No7	(No7)	pmet_HMR_0024 + 3.1566e-06 prot_Q6STE5 -> m01268n	Isolated	0	0	1
HMR_0024No8	(No8)	pmet_HMR_0024 + 6.4901e-05 prot_Q15788 -> m01268n	Isolated	0	0	1
HMR_0024No9	(No9)	pmet_HMR_0024 + 3.1566e-06 prot_Q14192 -> m01268n	Isolated	0	0	1
HMR_0025No1	(No1)	2.0455e-06 prot_P48163 + pmet_HMR_0025 -> m01268c	Transport reactions	771.151	1000	0.77138
HMR_0025No10	(No10)	pmet_HMR_0025 + 2.0455e-06 prot_Q8IVF5 -> m01268c	Transport reactions	904.811	1000	0.904906
HMR_0025No11	(No11)	pmet_HMR_0025 + 2.0455e-06 prot_Q99541 -> m01268c	Transport reactions	774.875	1000	0.7751
HMR_0025No12	(No12)	pmet_HMR_0025 + 2.0455e-06 prot_Q99743 -> m01268c	Transport reactions	1543.25	1000	1.54271
HMR_0025No13	(No13)	5.9647e-06 prot_Q16881 + pmet_HMR_0025 -> m01268c	Transport reactions	153.429	1000	0.154275
HMR_0025No2	(No2)	pmet_HMR_0025 + 2.0455e-06 prot_Q96RU7 -> m01268c	Transport reactions	745.669	1000	0.745923
HMR_0025No3	(No3)	0.00053419 prot_Q06520 + pmet_HMR_0025 -> m01268c	Transport reactions	1000	1000	1
HMR_0025No4	(No4)	0.0066613 prot_Q01581 + pmet_HMR_0025 -> m01268c	Transport reactions	1323.47	1000	1.32315
HMR_0025No5	(No5)	pmet_HMR_0025 + 2.0455e-06 prot_P27469 -> m01268c	Transport reactions	128209	1000	128.082
HMR_0025No6	(No6)	4.6296e-05 prot_Q6PCB7 + pmet_HMR_0025 -> m01268c	Transport reactions	3209.24	1000	3.20703
HMR_0025No7	(No7)	pmet_HMR_0025 + 2.0455e-06 prot_P48060 -> m01268c	Transport reactions	572.633	1000	0.57306
HMR_0025No8	(No8)	pmet_HMR_0025 + 2.0455e-06 prot_Q9NZL6 -> m01268c	Transport reactions	680.494	1000	0.680814
HMR_0025No9	(No9)	pmet_HMR_0025 + 2.0455e-06 prot_O75509 -> m01268c	Transport reactions	7570.53	1000	7.56396
HMR_0026No1	(No1)	2.8935e-08 prot_P37268 + pmet_HMR_0026 -> m01268r	Transport reactions	0	0	1
HMR_0026No2	(No2)	0.012077 prot_P04035 + pmet_HMR_0026 -> m01268r	Transport reactions	0	0	1
HMR_0026No3	(No3)	2.1701e-06 prot_P04798 + pmet_HMR_0026 -> m01268r	Transport reactions	0	0	1
HMR_0026No4	(No4)	0.00079365 prot_O60427 + pmet_HMR_0026 -> m01268r	Transport reactions	0	0	1
HMR_0026No5	(No5)	pmet_HMR_0026 + 0.0023148 prot_P22680 -> m01268r	Transport reactions	0	0	1
HMR_0026No6	(No6)	0.00033467 prot_Q02928 + pmet_HMR_0026 -> m01268r	Transport reactions	0	0	1
HMR_0026No7	(No7)	5.0875e-08 prot_O60656 + pmet_HMR_0026 -> m01268r	Transport reactions	0	0	1
HMR_0027No1	(No1)	0.00030193 prot_P13196 + pmet_HMR_0027 -> m01268m	Transport reactions	0	0	1
HMR_0027No2	(No2)	1.4172e-07 prot_P50416 + pmet_HMR_0027 -> m01268m	Transport reactions	0	0	1
HMR_0027No3	(No3)	1.4468e-05 prot_P11310 + pmet_HMR_0027 -> m01268m	Transport reactions	0	0	1
HMR_0027No4	(No4)	0.0066613 prot_P54868 + pmet_HMR_0027 -> m01268m	Transport reactions	0	0	1
HMR_0027No5	(No5)	4.6296e-05 prot_P33121 + pmet_HMR_0027 -> m01268m	Transport reactions	0	0	1
HMR_0027No6	(No6)	1.4172e-07 prot_P23786 + pmet_HMR_0027 -> m01268m	Transport reactions	0	0	1
HMR_0028No1	(No1)	8.0051e-05 prot_Q15067 + pmet_HMR_0028 -> m01268p	Transport reactions	0	0	1
HMR_0028No2	(No2)	pmet_HMR_0028 + 8.0051e-05 prot_O75192 -> m01268p	Transport reactions	0	0	1
HMR_0029No1	(No1)	pmet_HMR_0029 + 3.2451e-05 prot_P21439 -> m01268s	Transport reactions	0	0	1
HMR_0029No2	(No2)	pmet_HMR_0029 + 3.2451e-05 prot_Q6Q788 -> m01268s	Transport reactions	0	0	1
HMR_0029No3	(No3)	pmet_HMR_0029 + 3.2451e-05 prot_P02647 -> m01268s	Transport reactions	0	0	1
HMR_0029No4	(No4)	pmet_HMR_0029 + 3.2451e-05 prot_P29279 -> m01268s	Transport reactions	0	0	1
HMR_0029No5	(No5)	pmet_HMR_0029 + 3.2451e-05 prot_P16671 -> m01268s	Transport reactions	0	0	1
HMR_0029No6	(No6)	pmet_HMR_0029 + 3.2451e-05 prot_P01019 -> m01268s	Transport reactions	0	0	1
HMR_0029No7	(No7)	pmet_HMR_0029 + 3.2451e-05 prot_P02652 -> m01268s	Transport reactions	0	0	1
HMR_0029No8	(No8)	pmet_HMR_0029 + 3.2451e-05 prot_O95477 -> m01268s	Transport reactions	0	0	1
HMR_0029No9	(No9)	pmet_HMR_0029 + 3.2451e-05 prot_Q9BY76 -> m01268s	Transport reactions	0	0	1
HMR_0030No1	(No1)	pmet_HMR_0030 + 8.8183e-05 prot_Q16654 -> m01268n	Transport reactions	31.4137	1000	0.0323813
HMR_0030No10	(No10)	6.6138e-11 prot_Q6Q788 + pmet_HMR_0030 -> m01268n	Transport reactions	128209	1000	128.082
HMR_0030No11	(No11)	1.5288e-07 prot_Q08426 + pmet_HMR_0030 -> m01268n	Transport reactions	766.998	1000	0.76723
HMR_0030No12	(No12)	1.4468e-05 prot_P11310 + pmet_HMR_0030 -> m01268n	Transport reactions	811.7	1000	0.811888
HMR_0030No13	(No13)	6.6138e-11 prot_P02647 + pmet_HMR_0030 -> m01268n	Transport reactions	1511.54	1000	1.51103
HMR_0030No14	(No14)	4.6296e-05 prot_Q6PCB7 + pmet_HMR_0030 -> m01268n	Transport reactions	3209.24	1000	3.20703
HMR_0030No15	(No15)	0.0066613 prot_P54868 + pmet_HMR_0030 -> m01268n	Transport reactions	1000	1000	1
HMR_0030No16	(No16)	0.00079365 prot_O95864 + pmet_HMR_0030 -> m01268n	Transport reactions	3161.96	1000	3.1598
HMR_0030No17	(No17)	6.6138e-11 prot_P16671 + pmet_HMR_0030 -> m01268n	Transport reactions	1217	1000	1.21678
HMR_0030No18	(No18)	pmet_HMR_0030 + 6.6138e-11 prot_P55157 -> m01268n	Transport reactions	709.611	1000	0.709901
HMR_0030No19	(No19)	6.6138e-11 prot_Q99541 + pmet_HMR_0030 -> m01268n	Transport reactions	774.875	1000	0.7751
HMR_0030No2	(No2)	3.2451e-05 prot_P21439 + pmet_HMR_0030 -> m01268n	Transport reactions	128209	1000	128.082
HMR_0030No20	(No20)	0.00079365 prot_O60427 + pmet_HMR_0030 -> m01268n	Transport reactions	3288.17	1000	3.28588
HMR_0030No21	(No21)	4.6296e-05 prot_P33121 + pmet_HMR_0030 -> m01268n	Transport reactions	3488.86	1000	3.48637
HMR_0030No22	(No22)	5.0875e-08 prot_P06133 + pmet_HMR_0030 -> m01268n	Transport reactions	7072.65	1000	7.06658
HMR_0030No23	(No23)	1.4172e-07 prot_P23786 + pmet_HMR_0030 -> m01268n	Transport reactions	725.265	1000	0.725539
HMR_0030No24	(No24)	6.6138e-11 prot_P02652 + pmet_HMR_0030 -> m01268n	Transport reactions	12880.8	1000	12.869
HMR_0030No25	(No25)	8.0051e-05 prot_Q15067 + pmet_HMR_0030 -> m01268n	Transport reactions	1073.35	1000	1.07327
HMR_0030No26	(No26)	6.6138e-11 prot_P07148 + pmet_HMR_0030 -> m01268n	Transport reactions	260.358	1000	0.261096
HMR_0030No27	(No27)	6.6138e-11 prot_O95477 + pmet_HMR_0030 -> m01268n	Transport reactions	14176.3	1000	14.1631
HMR_0030No28	(No28)	pmet_HMR_0030 + 6.6138e-11 prot_O60240 -> m01268n	Transport reactions	1948.78	1000	1.94783
HMR_0030No29	(No29)	6.6138e-11 prot_O75192 + pmet_HMR_0030 -> m01268n	Transport reactions	1351.15	1000	1.3508
HMR_0030No3	(No3)	pmet_HMR_0030 + 6.6138e-11 prot_P25445 -> m01268n	Transport reactions	598.949	1000	0.599349
HMR_0030No30	(No30)	4.6296e-05 prot_Q6P1M0 + pmet_HMR_0030 -> m01268n	Transport reactions	915.21	1000	0.915294
HMR_0030No31	(No31)	1.1574e-06 prot_P21695 + pmet_HMR_0030 -> m01268n	Transport reactions	803.287	1000	0.803484
HMR_0030No32	(No32)	6.6138e-11 prot_Q9BY76 + pmet_HMR_0030 -> m01268n	Transport reactions	294.033	1000	0.294738
HMR_0030No33	(No33)	6.6138e-11 prot_P49327 + pmet_HMR_0030 -> m01268n	Transport reactions	1220.43	1000	1.22021
HMR_0030No34	(No34)	4.2735e-08 prot_P06858 + pmet_HMR_0030 -> m01268n	Transport reactions	260.358	1000	0.261096
HMR_0030No35	(No35)	pmet_HMR_0030 + 6.6138e-11 prot_O60543 -> m01268n	Transport reactions	75.141	1000	0.076065
HMR_0030No36	(No36)	6.4107e-08 prot_Q96AD5 + pmet_HMR_0030 -> m01268n	Transport reactions	1128.35	1000	1.12822
HMR_0030No37	(No37)	1.4172e-07 prot_O75907 + pmet_HMR_0030 -> m01268n	Transport reactions	1098.22	1000	1.09812
HMR_0030No38	(No38)	pmet_HMR_0030 + 0.01634 prot_Q13087 -> m01268n	Transport reactions	671.567	1000	0.671895
HMR_0030No39	(No39)	0.00033467 prot_Q02928 + pmet_HMR_0030 -> m01268n	Transport reactions	1000	1000	1
HMR_0030No4	(No4)	pmet_HMR_0030 + 6.6138e-11 prot_P36956 -> m01268n	Transport reactions	2078.01	1000	2.07693
HMR_0030No5	(No5)	0.00079365 prot_O00767 + pmet_HMR_0030 -> m01268n	Transport reactions	4855.5	1000	4.85165
HMR_0030No6	(No6)	pmet_HMR_0030 + 6.6138e-11 prot_P55058 -> m01268n	Transport reactions	8193.4	1000	8.18621
HMR_0030No7	(No7)	0.00053419 prot_Q06520 + pmet_HMR_0030 -> m01268n	Transport reactions	1000	1000	1
HMR_0030No8	(No8)	pmet_HMR_0030 + 6.6138e-11 prot_P83916 -> m01268n	Transport reactions	1126.59	1000	1.12646
HMR_0030No9	(No9)	1.4172e-07 prot_P50416 + pmet_HMR_0030 -> m01268n	Transport reactions	318.836	1000	0.319517
HMR_0031		0.19 m00240c + 0.0014 m00511c + 0.0024 m00560c + 0.0006 m00656c + 0.005 m01450c + 0.34 m01451c + 0.0008 m02629c + 0.0092 m02684c + 0.0034 m02685c + 0.0016 m02750c + 0.0002 m02808c + 0.0004 m02908c + 0.44 m02958c + 0.005 m10005c -> m02392c	Pool reactions	3746.84	1000	3.74409
HMR_0032No1	(No1)	1.4172e-05 prot_P17612 + pmet_HMR_0032 -> 0.19 m00240c + 0.0014 m00511c + 0.0024 m00560c + 0.0006 m00656c + 0.005 m01450c + 0.34 m01451c + 0.0008 m02629c + 0.0092 m02684c + 0.0034 m02685c + 0.0016 m02750c + 0.0002 m02808c + 0.0004 m02908c + 0.44 m02958c + 0.005 m10005c	Pool reactions	1520.16	1000	1.51964
HMR_0032No2	(No2)	1.4172e-05 prot_P22694 + pmet_HMR_0032 -> 0.19 m00240c + 0.0014 m00511c + 0.0024 m00560c + 0.0006 m00656c + 0.005 m01450c + 0.34 m01451c + 0.0008 m02629c + 0.0092 m02684c + 0.0034 m02685c + 0.0016 m02750c + 0.0002 m02808c + 0.0004 m02908c + 0.44 m02958c + 0.005 m10005c	Pool reactions	870.758	1000	0.870887
HMR_0032No3	(No3)	1.4172e-05 prot_P22612 + pmet_HMR_0032 -> 0.19 m00240c + 0.0014 m00511c + 0.0024 m00560c + 0.0006 m00656c + 0.005 m01450c + 0.34 m01451c + 0.0008 m02629c + 0.0092 m02684c + 0.0034 m02685c + 0.0016 m02750c + 0.0002 m02808c + 0.0004 m02908c + 0.44 m02958c + 0.005 m10005c	Pool reactions	3746.84	1000	3.74409
HMR_0032No4	(No4)	2.8607e-07 prot_P15090 + pmet_HMR_0032 -> 0.19 m00240c + 0.0014 m00511c + 0.0024 m00560c + 0.0006 m00656c + 0.005 m01450c + 0.34 m01451c + 0.0008 m02629c + 0.0092 m02684c + 0.0034 m02685c + 0.0016 m02750c + 0.0002 m02808c + 0.0004 m02908c + 0.44 m02958c + 0.005 m10005c	Pool reactions	37.1247	1000	0.0380866
HMR_0032No5	(No5)	1.634e-06 prot_P62136 + pmet_HMR_0032 -> 0.19 m00240c + 0.0014 m00511c + 0.0024 m00560c + 0.0006 m00656c + 0.005 m01450c + 0.34 m01451c + 0.0008 m02629c + 0.0092 m02684c + 0.0034 m02685c + 0.0016 m02750c + 0.0002 m02808c + 0.0004 m02908c + 0.44 m02958c + 0.005 m10005c	Pool reactions	869.875	1000	0.870005
HMR_0032No6	(No6)	1.634e-06 prot_P36873 + pmet_HMR_0032 -> 0.19 m00240c + 0.0014 m00511c + 0.0024 m00560c + 0.0006 m00656c + 0.005 m01450c + 0.34 m01451c + 0.0008 m02629c + 0.0092 m02684c + 0.0034 m02685c + 0.0016 m02750c + 0.0002 m02808c + 0.0004 m02908c + 0.44 m02958c + 0.005 m10005c	Pool reactions	997.129	1000	0.997131
HMR_0032No7	(No7)	2.8607e-07 prot_P62140 + pmet_HMR_0032 -> 0.19 m00240c + 0.0014 m00511c + 0.0024 m00560c + 0.0006 m00656c + 0.005 m01450c + 0.34 m01451c + 0.0008 m02629c + 0.0092 m02684c + 0.0034 m02685c + 0.0016 m02750c + 0.0002 m02808c + 0.0004 m02908c + 0.44 m02958c + 0.005 m10005c	Pool reactions	1794.26	1000	1.79347
HMR_0153No1	(No1)	4.6296e-05 prot_Q9H6R3 + pmet_HMR_0153 -> m01334c + m02759c + m02774c	Propanoate metabolism	3809.69	1000	3.80689
HMR_0153No2	(No2)	4.6296e-05 prot_Q9NR19 + pmet_HMR_0153 -> m01334c + m02759c + m02774c	Propanoate metabolism	1142.39	1000	1.14224
HMR_0153No3	(No3)	4.6296e-05 prot_Q9NUB1 + pmet_HMR_0153 -> m01334c + m02759c + m02774c	Propanoate metabolism	1337.68	1000	1.33734
HMR_0154No1	(No1)	1.5964e-07 prot_O00154 + pmet_HMR_0154 -> m01597c + m02039c + m02772c	Acyl-CoA hydrolysis	366.373	1000	0.367006
HMR_0154No2	(No2)	1.5964e-07 prot_P49753 + pmet_HMR_0154 -> m01597c + m02039c + m02772c	Acyl-CoA hydrolysis	1416.11	1000	1.41569
HMR_0154No3	(No3)	pmet_HMR_0154 + 1.5964e-07 prot_Q9Y305 -> m01597c + m02039c + m02772c	Acyl-CoA hydrolysis	706.437	1000	0.70673
HMR_0154No4	(No4)	1.4172e-07 prot_Q14032 + pmet_HMR_0154 -> m01597c + m02039c + m02772c	Acyl-CoA hydrolysis	2809.69	1000	2.80789
HMR_0154No5	(No5)	1.5964e-07 prot_Q8N9L9 + pmet_HMR_0154 -> m01597c + m02039c + m02772c	Acyl-CoA hydrolysis	1299.4	1000	1.2991
HMR_0154No6	(No6)	1.5964e-07 prot_Q86TX2 + pmet_HMR_0154 -> m01597c + m02039c + m02772c	Acyl-CoA hydrolysis	1218.56	1000	1.21834
HMR_0154No7	(No7)	1.5964e-07 prot_Q3I5F7 + pmet_HMR_0154 -> m01597c + m02039c + m02772c	Acyl-CoA hydrolysis	260.358	1000	0.261096
HMR_0155No1	(No1)	pmet_HMR_0155 + 4.6296e-05 prot_Q9Y2P4 -> m01410c	Transport reactions	993.246	1000	0.993253
HMR_0155No10	(No10)	4.6296e-05 prot_Q6P1M0 + pmet_HMR_0155 -> m01410c	Transport reactions	915.21	1000	0.915294
HMR_0155No11	(No11)	pmet_HMR_0155 + 4.6296e-05 prot_P51161 -> m01410c	Transport reactions	1390.56	1000	1.39017
HMR_0155No12	(No12)	pmet_HMR_0155 + 4.6296e-05 prot_P15090 -> m01410c	Transport reactions	37.1247	1000	0.0380866
HMR_0155No13	(No13)	pmet_HMR_0155 + 4.6296e-05 prot_A6NFH5 -> m01410c	Transport reactions	1000	1000	1
HMR_0155No14	(No14)	pmet_HMR_0155 + 4.6296e-05 prot_Q0Z7S8 -> m01410c	Transport reactions	1000	1000	1
HMR_0155No2	(No2)	pmet_HMR_0155 + 4.6296e-05 prot_P05413 -> m01410c	Transport reactions	9852.19	1000	9.84334
HMR_0155No3	(No3)	4.6296e-05 prot_Q6PCB7 + pmet_HMR_0155 -> m01410c	Transport reactions	3209.24	1000	3.20703
HMR_0155No4	(No4)	4.6296e-05 prot_P16671 + pmet_HMR_0155 -> m01410c	Transport reactions	1217	1000	1.21678
HMR_0155No5	(No5)	4.6296e-05 prot_Q5K4L6 + pmet_HMR_0155 -> m01410c	Transport reactions	3396.46	1000	3.39407
HMR_0155No6	(No6)	pmet_HMR_0155 + 4.6296e-05 prot_P12104 -> m01410c	Transport reactions	3746.84	1000	3.74409
HMR_0155No7	(No7)	4.6296e-05 prot_P07148 + pmet_HMR_0155 -> m01410c	Transport reactions	260.358	1000	0.261096
HMR_0155No8	(No8)	pmet_HMR_0155 + 4.6296e-05 prot_O15540 -> m01410c	Transport reactions	1000	1000	1
HMR_0155No9	(No9)	pmet_HMR_0155 + 4.6296e-05 prot_Q01469 -> m01410c	Transport reactions	281.403	1000	0.28212
HMR_0155_REVNo1	(reversible) (No1)	4.6296e-05 prot_Q9Y2P4 + pmet_HMR_0155_REV -> m01410s	Transport reactions	993.246	1000	0.993253
HMR_0155_REVNo10	(reversible) (No10)	4.6296e-05 prot_Q6P1M0 + pmet_HMR_0155_REV -> m01410s	Transport reactions	915.21	1000	0.915294
HMR_0155_REVNo11	(reversible) (No11)	4.6296e-05 prot_P51161 + pmet_HMR_0155_REV -> m01410s	Transport reactions	1390.56	1000	1.39017
HMR_0155_REVNo12	(reversible) (No12)	4.6296e-05 prot_P15090 + pmet_HMR_0155_REV -> m01410s	Transport reactions	37.1247	1000	0.0380866
HMR_0155_REVNo13	(reversible) (No13)	4.6296e-05 prot_A6NFH5 + pmet_HMR_0155_REV -> m01410s	Transport reactions	1000	1000	1
HMR_0155_REVNo14	(reversible) (No14)	4.6296e-05 prot_Q0Z7S8 + pmet_HMR_0155_REV -> m01410s	Transport reactions	1000	1000	1
HMR_0155_REVNo2	(reversible) (No2)	4.6296e-05 prot_P05413 + pmet_HMR_0155_REV -> m01410s	Transport reactions	9852.19	1000	9.84334
HMR_0155_REVNo3	(reversible) (No3)	4.6296e-05 prot_Q6PCB7 + pmet_HMR_0155_REV -> m01410s	Transport reactions	3209.24	1000	3.20703
HMR_0155_REVNo4	(reversible) (No4)	4.6296e-05 prot_P16671 + pmet_HMR_0155_REV -> m01410s	Transport reactions	1217	1000	1.21678
HMR_0155_REVNo5	(reversible) (No5)	4.6296e-05 prot_Q5K4L6 + pmet_HMR_0155_REV -> m01410s	Transport reactions	3396.46	1000	3.39407
HMR_0155_REVNo6	(reversible) (No6)	4.6296e-05 prot_P12104 + pmet_HMR_0155_REV -> m01410s	Transport reactions	3746.84	1000	3.74409
HMR_0155_REVNo7	(reversible) (No7)	4.6296e-05 prot_P07148 + pmet_HMR_0155_REV -> m01410s	Transport reactions	260.358	1000	0.261096
HMR_0155_REVNo8	(reversible) (No8)	4.6296e-05 prot_O15540 + pmet_HMR_0155_REV -> m01410s	Transport reactions	1000	1000	1
HMR_0155_REVNo9	(reversible) (No9)	4.6296e-05 prot_Q01469 + pmet_HMR_0155_REV -> m01410s	Transport reactions	281.403	1000	0.28212
HMR_0156No1	(No1)	pmet_HMR_0156 + 4.6296e-05 prot_Q53FZ2 -> m01371c + m01410c + m01597c	Fatty acid activation (cytosolic)	19986.1	1000	19.9671
HMR_0156No2	(No2)	pmet_HMR_0156 + 4.6296e-05 prot_Q68CK6 -> m01371c + m01410c + m01597c	Fatty acid activation (cytosolic)	1000	1000	1
HMR_0156No3	(No3)	pmet_HMR_0156 + 4.6296e-05 prot_Q08AH1 -> m01371c + m01410c + m01597c	Fatty acid activation (cytosolic)	12880.8	1000	12.869
HMR_0156No4	(No4)	pmet_HMR_0156 + 4.6296e-05 prot_Q6NUN0 -> m01371c + m01410c + m01597c	Fatty acid activation (cytosolic)	214983	1000	214.769
HMR_0156No5	(No5)	pmet_HMR_0156 + 4.6296e-05 prot_Q08AH3 -> m01371c + m01410c + m01597c	Fatty acid activation (cytosolic)	1000	1000	1
HMR_0156No6	(No6)	pmet_HMR_0156 + 4.6296e-05 prot_P0C7M7 -> m01371c + m01410c + m01597c	Fatty acid activation (cytosolic)	1000	1000	1
HMR_0156_REVNo1	(reversible) (No1)	4.6296e-05 prot_Q53FZ2 + pmet_HMR_0156_REV -> m01334c + m01412c + m02759c	Fatty acid activation (cytosolic)	19986.1	1000	19.9671
HMR_0156_REVNo2	(reversible) (No2)	4.6296e-05 prot_Q68CK6 + pmet_HMR_0156_REV -> m01334c + m01412c + m02759c	Fatty acid activation (cytosolic)	1000	1000	1
HMR_0156_REVNo3	(reversible) (No3)	4.6296e-05 prot_Q08AH1 + pmet_HMR_0156_REV -> m01334c + m01412c + m02759c	Fatty acid activation (cytosolic)	12880.8	1000	12.869
HMR_0156_REVNo4	(reversible) (No4)	4.6296e-05 prot_Q6NUN0 + pmet_HMR_0156_REV -> m01334c + m01412c + m02759c	Fatty acid activation (cytosolic)	214983	1000	214.769
HMR_0156_REVNo5	(reversible) (No5)	4.6296e-05 prot_Q08AH3 + pmet_HMR_0156_REV -> m01334c + m01412c + m02759c	Fatty acid activation (cytosolic)	1000	1000	1
HMR_0156_REVNo6	(reversible) (No6)	4.6296e-05 prot_P0C7M7 + pmet_HMR_0156_REV -> m01334c + m01412c + m02759c	Fatty acid activation (cytosolic)	1000	1000	1
HMR_0157		m01412c -> m01412m	Transport reactions	1000	1000	1
HMR_0158No1	(No1)	1.8519e-05 prot_Q9NYP7 + pmet_HMR_0158 -> m01412c + m02348m	Transport reactions	990.14	1000	0.99015
HMR_0158No10	(No10)	7.0146e-07 prot_P00533 + pmet_HMR_0158 -> m01412c + m02348m	Transport reactions	793.526	1000	0.793733
HMR_0158No11	(No11)	5.0413e-07 prot_Q9NWU1 + pmet_HMR_0158 -> m01412c + m02348m	Transport reactions	829.181	1000	0.829352
HMR_0158No12	(No12)	1.8519e-05 prot_Q9NRZ7 + pmet_HMR_0158 -> m01412c + m02348m	Transport reactions	691.828	1000	0.692136
HMR_0158No13	(No13)	pmet_HMR_0158 + 5.0413e-07 prot_O00400 -> m01412c + m02348m	Transport reactions	918.872	1000	0.918953
HMR_0158No14	(No14)	1.8519e-05 prot_Q9H5J4 + pmet_HMR_0158 -> m01412c + m02348m	Transport reactions	528.677	1000	0.529148
HMR_0158No15	(No15)	1.8519e-05 prot_Q56NI9 + pmet_HMR_0158 -> m01412c + m02348m	Transport reactions	795.852	1000	0.796056
HMR_0158No16	(No16)	1.8519e-05 prot_Q643R3 + pmet_HMR_0158 -> m01412c + m02348m	Transport reactions	739.347	1000	0.739607
HMR_0158No17	(No17)	6.2704e-07 prot_O43820 + pmet_HMR_0158 -> m01412c + m02348m	Transport reactions	696.378	1000	0.696681
HMR_0158No18	(No18)	1.8519e-05 prot_Q9NXB9 + pmet_HMR_0158 -> m01412c + m02348m	Transport reactions	989.54	1000	0.98955
HMR_0158No2	(No2)	1.8519e-05 prot_Q9NRZ5 + pmet_HMR_0158 -> m01412c + m02348m	Transport reactions	5247.77	1000	5.24353
HMR_0158No3	(No3)	6.4107e-08 prot_Q9NST1 + pmet_HMR_0158 -> m01412c + m02348m	Transport reactions	2530.88	1000	2.52935
HMR_0158No4	(No4)	pmet_HMR_0158 + 5.0413e-07 prot_Q16635 -> m01412c + m02348m	Transport reactions	1208.66	1000	1.20845
HMR_0158No5	(No5)	1.8519e-05 prot_Q6P1A2 + pmet_HMR_0158 -> m01412c + m02348m	Transport reactions	1514.39	1000	1.51387
HMR_0158No6	(No6)	1.8519e-05 prot_Q92604 + pmet_HMR_0158 -> m01412c + m02348m	Transport reactions	682.248	1000	0.682566
HMR_0158No7	(No7)	1.8519e-05 prot_Q96N66 + pmet_HMR_0158 -> m01412c + m02348m	Transport reactions	569.509	1000	0.569939
HMR_0158No8	(No8)	1.8519e-05 prot_Q5FWF5 + pmet_HMR_0158 -> m01412c + m02348m	Transport reactions	1342.15	1000	1.34181
HMR_0158No9	(No9)	1.8519e-05 prot_Q6ZWT7 + pmet_HMR_0158 -> m01412c + m02348m	Transport reactions	337.996	1000	0.338658
HMR_0158_REVNo1	(reversible) (No1)	1.8519e-05 prot_Q9NYP7 + pmet_HMR_0158_REV -> m01412m + m02348c	Transport reactions	990.14	1000	0.99015
HMR_0158_REVNo10	(reversible) (No10)	7.0146e-07 prot_P00533 + pmet_HMR_0158_REV -> m01412m + m02348c	Transport reactions	793.526	1000	0.793733
HMR_0158_REVNo11	(reversible) (No11)	5.0413e-07 prot_Q9NWU1 + pmet_HMR_0158_REV -> m01412m + m02348c	Transport reactions	829.181	1000	0.829352
HMR_0158_REVNo12	(reversible) (No12)	1.8519e-05 prot_Q9NRZ7 + pmet_HMR_0158_REV -> m01412m + m02348c	Transport reactions	691.828	1000	0.692136
HMR_0158_REVNo13	(reversible) (No13)	5.0413e-07 prot_O00400 + pmet_HMR_0158_REV -> m01412m + m02348c	Transport reactions	918.872	1000	0.918953
HMR_0158_REVNo14	(reversible) (No14)	1.8519e-05 prot_Q9H5J4 + pmet_HMR_0158_REV -> m01412m + m02348c	Transport reactions	528.677	1000	0.529148
HMR_0158_REVNo15	(reversible) (No15)	1.8519e-05 prot_Q56NI9 + pmet_HMR_0158_REV -> m01412m + m02348c	Transport reactions	795.852	1000	0.796056
HMR_0158_REVNo16	(reversible) (No16)	1.8519e-05 prot_Q643R3 + pmet_HMR_0158_REV -> m01412m + m02348c	Transport reactions	739.347	1000	0.739607
HMR_0158_REVNo17	(reversible) (No17)	6.2704e-07 prot_O43820 + pmet_HMR_0158_REV -> m01412m + m02348c	Transport reactions	696.378	1000	0.696681
HMR_0158_REVNo18	(reversible) (No18)	1.8519e-05 prot_Q9NXB9 + pmet_HMR_0158_REV -> m01412m + m02348c	Transport reactions	989.54	1000	0.98955
HMR_0158_REVNo2	(reversible) (No2)	1.8519e-05 prot_Q9NRZ5 + pmet_HMR_0158_REV -> m01412m + m02348c	Transport reactions	5247.77	1000	5.24353
HMR_0158_REVNo3	(reversible) (No3)	6.4107e-08 prot_Q9NST1 + pmet_HMR_0158_REV -> m01412m + m02348c	Transport reactions	2530.88	1000	2.52935
HMR_0158_REVNo4	(reversible) (No4)	5.0413e-07 prot_Q16635 + pmet_HMR_0158_REV -> m01412m + m02348c	Transport reactions	1208.66	1000	1.20845
HMR_0158_REVNo5	(reversible) (No5)	1.8519e-05 prot_Q6P1A2 + pmet_HMR_0158_REV -> m01412m + m02348c	Transport reactions	1514.39	1000	1.51387
HMR_0158_REVNo6	(reversible) (No6)	1.8519e-05 prot_Q92604 + pmet_HMR_0158_REV -> m01412m + m02348c	Transport reactions	682.248	1000	0.682566
HMR_0158_REVNo7	(reversible) (No7)	1.8519e-05 prot_Q96N66 + pmet_HMR_0158_REV -> m01412m + m02348c	Transport reactions	569.509	1000	0.569939
HMR_0158_REVNo8	(reversible) (No8)	1.8519e-05 prot_Q5FWF5 + pmet_HMR_0158_REV -> m01412m + m02348c	Transport reactions	1342.15	1000	1.34181
HMR_0158_REVNo9	(reversible) (No9)	1.8519e-05 prot_Q6ZWT7 + pmet_HMR_0158_REV -> m01412m + m02348c	Transport reactions	337.996	1000	0.338658
HMR_0159No1	(No1)	pmet_HMR_0159 + 1.8519e-05 prot_P50416 -> m01597c + m02635c	Carnitine shuttle (cytosolic)	318.836	1000	0.319517
HMR_0159No2	(No2)	pmet_HMR_0159 + 1.8519e-05 prot_Q8TCG5 -> m01597c + m02635c	Carnitine shuttle (cytosolic)	713.757	1000	0.714043
HMR_0159No3	(No3)	pmet_HMR_0159 + 1.8519e-05 prot_Q92523 -> m01597c + m02635c	Carnitine shuttle (cytosolic)	9720.83	1000	9.71212
HMR_0159_REVNo1	(reversible) (No1)	1.4172e-07 prot_P50416 + pmet_HMR_0159_REV -> m01412c + m02348c	Carnitine shuttle (cytosolic)	318.836	1000	0.319517
HMR_0159_REVNo2	(reversible) (No2)	1.4172e-07 prot_Q8TCG5 + pmet_HMR_0159_REV -> m01412c + m02348c	Carnitine shuttle (cytosolic)	713.757	1000	0.714043
HMR_0159_REVNo3	(reversible) (No3)	1.4172e-07 prot_Q92523 + pmet_HMR_0159_REV -> m01412c + m02348c	Carnitine shuttle (cytosolic)	9720.83	1000	9.71212
HMR_0160		m02348c + m02635m -> m02348m + m02635c	Carnitine shuttle (mitochondrial)	445.117	1000	0.445672
HMR_0160_REV	(reversible)	m02348m + m02635c -> m02348c + m02635m	Carnitine shuttle (mitochondrial)	445.117	1000	0.445672
HMR_0161No1	(No1)	pmet_HMR_0161 + 7.215e-06 prot_P43155 -> m01412m + m02348m	Carnitine shuttle (mitochondrial)	1533.47	1000	1.53294
HMR_0161No2	(No2)	pmet_HMR_0161 + 1.4172e-07 prot_P23786 -> m01412m + m02348m	Carnitine shuttle (mitochondrial)	725.265	1000	0.725539
HMR_0161_REVNo1	(reversible) (No1)	7.215e-06 prot_P43155 + pmet_HMR_0161_REV -> m01597m + m02635m	Carnitine shuttle (mitochondrial)	1533.47	1000	1.53294
HMR_0161_REVNo2	(reversible) (No2)	1.8519e-05 prot_P23786 + pmet_HMR_0161_REV -> m01597m + m02635m	Carnitine shuttle (mitochondrial)	725.265	1000	0.725539
HMR_0162		m02348m + m02409c -> m02348c + m02409m	Carnitine shuttle (mitochondrial)	445.117	1000	0.445672
HMR_0162_REV	(reversible)	m02348c + m02409m -> m02348m + m02409c	Carnitine shuttle (mitochondrial)	445.117	1000	0.445672
HMR_0163No1	(No1)	m01597m + m02409m + 0.00075689 prot_Q9UKG9 -> m02348m + m02644m	Carnitine shuttle (mitochondrial)	732.704	1000	0.732971
HMR_0163_REVNo1	(reversible) (No1)	m02348m + m02644m + 0.00075689 prot_Q9UKG9 -> m01597m + m02409m	Carnitine shuttle (mitochondrial)	732.704	1000	0.732971
HMR_0164No1	(No1)	4.6296e-05 prot_Q9Y2P4 + pmet_HMR_0164 -> m03134c	Transport reactions	993.246	1000	0.993253
HMR_0164No10	(No10)	4.6296e-05 prot_Q6P1M0 + pmet_HMR_0164 -> m03134c	Transport reactions	915.21	1000	0.915294
HMR_0164No11	(No11)	4.6296e-05 prot_P51161 + pmet_HMR_0164 -> m03134c	Transport reactions	1390.56	1000	1.39017
HMR_0164No12	(No12)	4.6296e-05 prot_P15090 + pmet_HMR_0164 -> m03134c	Transport reactions	37.1247	1000	0.0380866
HMR_0164No13	(No13)	4.6296e-05 prot_A6NFH5 + pmet_HMR_0164 -> m03134c	Transport reactions	1000	1000	1
HMR_0164No14	(No14)	4.6296e-05 prot_Q0Z7S8 + pmet_HMR_0164 -> m03134c	Transport reactions	1000	1000	1
HMR_0164No2	(No2)	4.6296e-05 prot_P05413 + pmet_HMR_0164 -> m03134c	Transport reactions	9852.19	1000	9.84334
HMR_0164No3	(No3)	4.6296e-05 prot_Q6PCB7 + pmet_HMR_0164 -> m03134c	Transport reactions	3209.24	1000	3.20703
HMR_0164No4	(No4)	4.6296e-05 prot_P16671 + pmet_HMR_0164 -> m03134c	Transport reactions	1217	1000	1.21678
HMR_0164No5	(No5)	4.6296e-05 prot_Q5K4L6 + pmet_HMR_0164 -> m03134c	Transport reactions	3396.46	1000	3.39407
HMR_0164No6	(No6)	4.6296e-05 prot_P12104 + pmet_HMR_0164 -> m03134c	Transport reactions	3746.84	1000	3.74409
HMR_0164No7	(No7)	4.6296e-05 prot_P07148 + pmet_HMR_0164 -> m03134c	Transport reactions	260.358	1000	0.261096
HMR_0164No8	(No8)	4.6296e-05 prot_O15540 + pmet_HMR_0164 -> m03134c	Transport reactions	1000	1000	1
HMR_0164No9	(No9)	4.6296e-05 prot_Q01469 + pmet_HMR_0164 -> m03134c	Transport reactions	281.403	1000	0.28212
HMR_0164_REVNo1	(reversible) (No1)	4.6296e-05 prot_Q9Y2P4 + pmet_HMR_0164_REV -> m03134s	Transport reactions	993.246	1000	0.993253
HMR_0164_REVNo10	(reversible) (No10)	4.6296e-05 prot_Q6P1M0 + pmet_HMR_0164_REV -> m03134s	Transport reactions	915.21	1000	0.915294
HMR_0164_REVNo11	(reversible) (No11)	4.6296e-05 prot_P51161 + pmet_HMR_0164_REV -> m03134s	Transport reactions	1390.56	1000	1.39017
HMR_0164_REVNo12	(reversible) (No12)	4.6296e-05 prot_P15090 + pmet_HMR_0164_REV -> m03134s	Transport reactions	37.1247	1000	0.0380866
HMR_0164_REVNo13	(reversible) (No13)	4.6296e-05 prot_A6NFH5 + pmet_HMR_0164_REV -> m03134s	Transport reactions	1000	1000	1
HMR_0164_REVNo14	(reversible) (No14)	4.6296e-05 prot_Q0Z7S8 + pmet_HMR_0164_REV -> m03134s	Transport reactions	1000	1000	1
HMR_0164_REVNo2	(reversible) (No2)	4.6296e-05 prot_P05413 + pmet_HMR_0164_REV -> m03134s	Transport reactions	9852.19	1000	9.84334
HMR_0164_REVNo3	(reversible) (No3)	4.6296e-05 prot_Q6PCB7 + pmet_HMR_0164_REV -> m03134s	Transport reactions	3209.24	1000	3.20703
HMR_0164_REVNo4	(reversible) (No4)	4.6296e-05 prot_P16671 + pmet_HMR_0164_REV -> m03134s	Transport reactions	1217	1000	1.21678
HMR_0164_REVNo5	(reversible) (No5)	4.6296e-05 prot_Q5K4L6 + pmet_HMR_0164_REV -> m03134s	Transport reactions	3396.46	1000	3.39407
HMR_0164_REVNo6	(reversible) (No6)	4.6296e-05 prot_P12104 + pmet_HMR_0164_REV -> m03134s	Transport reactions	3746.84	1000	3.74409
HMR_0164_REVNo7	(reversible) (No7)	4.6296e-05 prot_P07148 + pmet_HMR_0164_REV -> m03134s	Transport reactions	260.358	1000	0.261096
HMR_0164_REVNo8	(reversible) (No8)	4.6296e-05 prot_O15540 + pmet_HMR_0164_REV -> m03134s	Transport reactions	1000	1000	1
HMR_0164_REVNo9	(reversible) (No9)	4.6296e-05 prot_Q01469 + pmet_HMR_0164_REV -> m03134s	Transport reactions	281.403	1000	0.28212
HMR_0165No1	(No1)	4.6296e-05 prot_Q53FZ2 + pmet_HMR_0165 -> m01371c + m01597c + m03134c	Fatty acid activation (cytosolic)	19986.1	1000	19.9671
HMR_0165No2	(No2)	4.6296e-05 prot_Q68CK6 + pmet_HMR_0165 -> m01371c + m01597c + m03134c	Fatty acid activation (cytosolic)	1000	1000	1
HMR_0165No3	(No3)	4.6296e-05 prot_Q08AH1 + pmet_HMR_0165 -> m01371c + m01597c + m03134c	Fatty acid activation (cytosolic)	12880.8	1000	12.869
HMR_0165No4	(No4)	4.6296e-05 prot_Q6NUN0 + pmet_HMR_0165 -> m01371c + m01597c + m03134c	Fatty acid activation (cytosolic)	214983	1000	214.769
HMR_0165No5	(No5)	4.6296e-05 prot_Q08AH3 + pmet_HMR_0165 -> m01371c + m01597c + m03134c	Fatty acid activation (cytosolic)	1000	1000	1
HMR_0165No6	(No6)	4.6296e-05 prot_P0C7M7 + pmet_HMR_0165 -> m01371c + m01597c + m03134c	Fatty acid activation (cytosolic)	1000	1000	1
HMR_0165_REVNo1	(reversible) (No1)	4.6296e-05 prot_Q53FZ2 + pmet_HMR_0165_REV -> m01334c + m02694c + m02759c	Fatty acid activation (cytosolic)	19986.1	1000	19.9671
HMR_0165_REVNo2	(reversible) (No2)	4.6296e-05 prot_Q68CK6 + pmet_HMR_0165_REV -> m01334c + m02694c + m02759c	Fatty acid activation (cytosolic)	1000	1000	1
HMR_0165_REVNo3	(reversible) (No3)	4.6296e-05 prot_Q08AH1 + pmet_HMR_0165_REV -> m01334c + m02694c + m02759c	Fatty acid activation (cytosolic)	12880.8	1000	12.869
HMR_0165_REVNo4	(reversible) (No4)	4.6296e-05 prot_Q6NUN0 + pmet_HMR_0165_REV -> m01334c + m02694c + m02759c	Fatty acid activation (cytosolic)	214983	1000	214.769
HMR_0165_REVNo5	(reversible) (No5)	4.6296e-05 prot_Q08AH3 + pmet_HMR_0165_REV -> m01334c + m02694c + m02759c	Fatty acid activation (cytosolic)	1000	1000	1
HMR_0165_REVNo6	(reversible) (No6)	4.6296e-05 prot_P0C7M7 + pmet_HMR_0165_REV -> m01334c + m02694c + m02759c	Fatty acid activation (cytosolic)	1000	1000	1
HMR_0166		m02694c -> m02694m	Transport reactions	1000	1000	1
HMR_0166_REV	(reversible)	m02694m -> m02694c	Transport reactions	1000	1000	1
HMR_0167No1	(No1)	4.6296e-05 prot_Q9Y2P4 + pmet_HMR_0167 -> m02120c	Transport reactions	993.246	1000	0.993253
HMR_0167No10	(No10)	4.6296e-05 prot_Q6P1M0 + pmet_HMR_0167 -> m02120c	Transport reactions	915.21	1000	0.915294
HMR_0167No11	(No11)	4.6296e-05 prot_P51161 + pmet_HMR_0167 -> m02120c	Transport reactions	1390.56	1000	1.39017
HMR_0167No12	(No12)	4.6296e-05 prot_P15090 + pmet_HMR_0167 -> m02120c	Transport reactions	37.1247	1000	0.0380866
HMR_0167No13	(No13)	4.6296e-05 prot_A6NFH5 + pmet_HMR_0167 -> m02120c	Transport reactions	1000	1000	1
HMR_0167No14	(No14)	4.6296e-05 prot_Q0Z7S8 + pmet_HMR_0167 -> m02120c	Transport reactions	1000	1000	1
HMR_0167No2	(No2)	4.6296e-05 prot_P05413 + pmet_HMR_0167 -> m02120c	Transport reactions	9852.19	1000	9.84334
HMR_0167No3	(No3)	4.6296e-05 prot_Q6PCB7 + pmet_HMR_0167 -> m02120c	Transport reactions	3209.24	1000	3.20703
HMR_0167No4	(No4)	4.6296e-05 prot_P16671 + pmet_HMR_0167 -> m02120c	Transport reactions	1217	1000	1.21678
HMR_0167No5	(No5)	4.6296e-05 prot_Q5K4L6 + pmet_HMR_0167 -> m02120c	Transport reactions	3396.46	1000	3.39407
HMR_0167No6	(No6)	4.6296e-05 prot_P12104 + pmet_HMR_0167 -> m02120c	Transport reactions	3746.84	1000	3.74409
HMR_0167No7	(No7)	4.6296e-05 prot_P07148 + pmet_HMR_0167 -> m02120c	Transport reactions	260.358	1000	0.261096
HMR_0167No8	(No8)	4.6296e-05 prot_O15540 + pmet_HMR_0167 -> m02120c	Transport reactions	1000	1000	1
HMR_0167No9	(No9)	4.6296e-05 prot_Q01469 + pmet_HMR_0167 -> m02120c	Transport reactions	281.403	1000	0.28212
HMR_0167_REVNo1	(reversible) (No1)	4.6296e-05 prot_Q9Y2P4 + pmet_HMR_0167_REV -> m02120s	Transport reactions	993.246	1000	0.993253
HMR_0167_REVNo10	(reversible) (No10)	4.6296e-05 prot_Q6P1M0 + pmet_HMR_0167_REV -> m02120s	Transport reactions	915.21	1000	0.915294
HMR_0167_REVNo11	(reversible) (No11)	4.6296e-05 prot_P51161 + pmet_HMR_0167_REV -> m02120s	Transport reactions	1390.56	1000	1.39017
HMR_0167_REVNo12	(reversible) (No12)	4.6296e-05 prot_P15090 + pmet_HMR_0167_REV -> m02120s	Transport reactions	37.1247	1000	0.0380866
HMR_0167_REVNo13	(reversible) (No13)	4.6296e-05 prot_A6NFH5 + pmet_HMR_0167_REV -> m02120s	Transport reactions	1000	1000	1
HMR_0167_REVNo14	(reversible) (No14)	4.6296e-05 prot_Q0Z7S8 + pmet_HMR_0167_REV -> m02120s	Transport reactions	1000	1000	1
HMR_0167_REVNo2	(reversible) (No2)	4.6296e-05 prot_P05413 + pmet_HMR_0167_REV -> m02120s	Transport reactions	9852.19	1000	9.84334
HMR_0167_REVNo3	(reversible) (No3)	4.6296e-05 prot_Q6PCB7 + pmet_HMR_0167_REV -> m02120s	Transport reactions	3209.24	1000	3.20703
HMR_0167_REVNo4	(reversible) (No4)	4.6296e-05 prot_P16671 + pmet_HMR_0167_REV -> m02120s	Transport reactions	1217	1000	1.21678
HMR_0167_REVNo5	(reversible) (No5)	4.6296e-05 prot_Q5K4L6 + pmet_HMR_0167_REV -> m02120s	Transport reactions	3396.46	1000	3.39407
HMR_0167_REVNo6	(reversible) (No6)	4.6296e-05 prot_P12104 + pmet_HMR_0167_REV -> m02120s	Transport reactions	3746.84	1000	3.74409
HMR_0167_REVNo7	(reversible) (No7)	4.6296e-05 prot_P07148 + pmet_HMR_0167_REV -> m02120s	Transport reactions	260.358	1000	0.261096
HMR_0167_REVNo8	(reversible) (No8)	4.6296e-05 prot_O15540 + pmet_HMR_0167_REV -> m02120s	Transport reactions	1000	1000	1
HMR_0167_REVNo9	(reversible) (No9)	4.6296e-05 prot_Q01469 + pmet_HMR_0167_REV -> m02120s	Transport reactions	281.403	1000	0.28212
HMR_0168No1	(No1)	4.6296e-05 prot_Q53FZ2 + pmet_HMR_0168 -> m01371c + m01597c + m02120c	Fatty acid activation (cytosolic)	19986.1	1000	19.9671
HMR_0168No2	(No2)	4.6296e-05 prot_Q68CK6 + pmet_HMR_0168 -> m01371c + m01597c + m02120c	Fatty acid activation (cytosolic)	1000	1000	1
HMR_0168No3	(No3)	4.6296e-05 prot_Q08AH1 + pmet_HMR_0168 -> m01371c + m01597c + m02120c	Fatty acid activation (cytosolic)	12880.8	1000	12.869
HMR_0168No4	(No4)	4.6296e-05 prot_Q6NUN0 + pmet_HMR_0168 -> m01371c + m01597c + m02120c	Fatty acid activation (cytosolic)	214983	1000	214.769
HMR_0168No5	(No5)	4.6296e-05 prot_Q08AH3 + pmet_HMR_0168 -> m01371c + m01597c + m02120c	Fatty acid activation (cytosolic)	1000	1000	1
HMR_0168No6	(No6)	4.6296e-05 prot_P0C7M7 + pmet_HMR_0168 -> m01371c + m01597c + m02120c	Fatty acid activation (cytosolic)	1000	1000	1
HMR_0168_REVNo1	(reversible) (No1)	4.6296e-05 prot_Q53FZ2 + pmet_HMR_0168_REV -> m01334c + m02122c + m02759c	Fatty acid activation (cytosolic)	19986.1	1000	19.9671
HMR_0168_REVNo2	(reversible) (No2)	4.6296e-05 prot_Q68CK6 + pmet_HMR_0168_REV -> m01334c + m02122c + m02759c	Fatty acid activation (cytosolic)	1000	1000	1
HMR_0168_REVNo3	(reversible) (No3)	4.6296e-05 prot_Q08AH1 + pmet_HMR_0168_REV -> m01334c + m02122c + m02759c	Fatty acid activation (cytosolic)	12880.8	1000	12.869
HMR_0168_REVNo4	(reversible) (No4)	4.6296e-05 prot_Q6NUN0 + pmet_HMR_0168_REV -> m01334c + m02122c + m02759c	Fatty acid activation (cytosolic)	214983	1000	214.769
HMR_0168_REVNo5	(reversible) (No5)	4.6296e-05 prot_Q08AH3 + pmet_HMR_0168_REV -> m01334c + m02122c + m02759c	Fatty acid activation (cytosolic)	1000	1000	1
HMR_0168_REVNo6	(reversible) (No6)	4.6296e-05 prot_P0C7M7 + pmet_HMR_0168_REV -> m01334c + m02122c + m02759c	Fatty acid activation (cytosolic)	1000	1000	1
HMR_0169		m02122c -> m02122m	Transport reactions	1042.73	1000	1.04268
HMR_0169_REV	(reversible)	m02122m -> m02122c	Transport reactions	1042.73	1000	1.04268
HMR_0170No1	(No1)	4.6296e-05 prot_Q9Y2P4 + pmet_HMR_0170 -> m02108c	Transport reactions	993.246	1000	0.993253
HMR_0170No10	(No10)	4.6296e-05 prot_Q6P1M0 + pmet_HMR_0170 -> m02108c	Transport reactions	915.21	1000	0.915294
HMR_0170No11	(No11)	4.6296e-05 prot_P51161 + pmet_HMR_0170 -> m02108c	Transport reactions	1390.56	1000	1.39017
HMR_0170No12	(No12)	4.6296e-05 prot_P15090 + pmet_HMR_0170 -> m02108c	Transport reactions	37.1247	1000	0.0380866
HMR_0170No13	(No13)	4.6296e-05 prot_A6NFH5 + pmet_HMR_0170 -> m02108c	Transport reactions	1000	1000	1
HMR_0170No14	(No14)	4.6296e-05 prot_Q0Z7S8 + pmet_HMR_0170 -> m02108c	Transport reactions	1000	1000	1
HMR_0170No2	(No2)	4.6296e-05 prot_P05413 + pmet_HMR_0170 -> m02108c	Transport reactions	9852.19	1000	9.84334
HMR_0170No3	(No3)	4.6296e-05 prot_Q6PCB7 + pmet_HMR_0170 -> m02108c	Transport reactions	3209.24	1000	3.20703
HMR_0170No4	(No4)	4.6296e-05 prot_P16671 + pmet_HMR_0170 -> m02108c	Transport reactions	1217	1000	1.21678
HMR_0170No5	(No5)	4.6296e-05 prot_Q5K4L6 + pmet_HMR_0170 -> m02108c	Transport reactions	3396.46	1000	3.39407
HMR_0170No6	(No6)	4.6296e-05 prot_P12104 + pmet_HMR_0170 -> m02108c	Transport reactions	3746.84	1000	3.74409
HMR_0170No7	(No7)	4.6296e-05 prot_P07148 + pmet_HMR_0170 -> m02108c	Transport reactions	260.358	1000	0.261096
HMR_0170No8	(No8)	4.6296e-05 prot_O15540 + pmet_HMR_0170 -> m02108c	Transport reactions	1000	1000	1
HMR_0170No9	(No9)	4.6296e-05 prot_Q01469 + pmet_HMR_0170 -> m02108c	Transport reactions	281.403	1000	0.28212
HMR_0170_REVNo1	(reversible) (No1)	4.6296e-05 prot_Q9Y2P4 + pmet_HMR_0170_REV -> m02108s	Transport reactions	993.246	1000	0.993253
HMR_0170_REVNo10	(reversible) (No10)	4.6296e-05 prot_Q6P1M0 + pmet_HMR_0170_REV -> m02108s	Transport reactions	915.21	1000	0.915294
HMR_0170_REVNo11	(reversible) (No11)	4.6296e-05 prot_P51161 + pmet_HMR_0170_REV -> m02108s	Transport reactions	1390.56	1000	1.39017
HMR_0170_REVNo12	(reversible) (No12)	4.6296e-05 prot_P15090 + pmet_HMR_0170_REV -> m02108s	Transport reactions	37.1247	1000	0.0380866
HMR_0170_REVNo13	(reversible) (No13)	4.6296e-05 prot_A6NFH5 + pmet_HMR_0170_REV -> m02108s	Transport reactions	1000	1000	1
HMR_0170_REVNo14	(reversible) (No14)	4.6296e-05 prot_Q0Z7S8 + pmet_HMR_0170_REV -> m02108s	Transport reactions	1000	1000	1
HMR_0170_REVNo2	(reversible) (No2)	4.6296e-05 prot_P05413 + pmet_HMR_0170_REV -> m02108s	Transport reactions	9852.19	1000	9.84334
HMR_0170_REVNo3	(reversible) (No3)	4.6296e-05 prot_Q6PCB7 + pmet_HMR_0170_REV -> m02108s	Transport reactions	3209.24	1000	3.20703
HMR_0170_REVNo4	(reversible) (No4)	4.6296e-05 prot_P16671 + pmet_HMR_0170_REV -> m02108s	Transport reactions	1217	1000	1.21678
HMR_0170_REVNo5	(reversible) (No5)	4.6296e-05 prot_Q5K4L6 + pmet_HMR_0170_REV -> m02108s	Transport reactions	3396.46	1000	3.39407
HMR_0170_REVNo6	(reversible) (No6)	4.6296e-05 prot_P12104 + pmet_HMR_0170_REV -> m02108s	Transport reactions	3746.84	1000	3.74409
HMR_0170_REVNo7	(reversible) (No7)	4.6296e-05 prot_P07148 + pmet_HMR_0170_REV -> m02108s	Transport reactions	260.358	1000	0.261096
HMR_0170_REVNo8	(reversible) (No8)	4.6296e-05 prot_O15540 + pmet_HMR_0170_REV -> m02108s	Transport reactions	1000	1000	1
HMR_0170_REVNo9	(reversible) (No9)	4.6296e-05 prot_Q01469 + pmet_HMR_0170_REV -> m02108s	Transport reactions	281.403	1000	0.28212
HMR_0171No1	(No1)	4.6296e-05 prot_Q53FZ2 + pmet_HMR_0171 -> m01371c + m01597c + m02108c	Fatty acid activation (cytosolic)	19986.1	1000	19.9671
HMR_0171No2	(No2)	4.6296e-05 prot_Q68CK6 + pmet_HMR_0171 -> m01371c + m01597c + m02108c	Fatty acid activation (cytosolic)	1000	1000	1
HMR_0171No3	(No3)	4.6296e-05 prot_Q08AH1 + pmet_HMR_0171 -> m01371c + m01597c + m02108c	Fatty acid activation (cytosolic)	12880.8	1000	12.869
HMR_0171No4	(No4)	4.6296e-05 prot_Q6NUN0 + pmet_HMR_0171 -> m01371c + m01597c + m02108c	Fatty acid activation (cytosolic)	214983	1000	214.769
HMR_0171No5	(No5)	4.6296e-05 prot_Q08AH3 + pmet_HMR_0171 -> m01371c + m01597c + m02108c	Fatty acid activation (cytosolic)	1000	1000	1
HMR_0171No6	(No6)	4.6296e-05 prot_P0C7M7 + pmet_HMR_0171 -> m01371c + m01597c + m02108c	Fatty acid activation (cytosolic)	1000	1000	1
HMR_0171_REVNo1	(reversible) (No1)	4.6296e-05 prot_Q53FZ2 + pmet_HMR_0171_REV -> m01334c + m02107c + m02759c	Fatty acid activation (cytosolic)	19986.1	1000	19.9671
HMR_0171_REVNo2	(reversible) (No2)	4.6296e-05 prot_Q68CK6 + pmet_HMR_0171_REV -> m01334c + m02107c + m02759c	Fatty acid activation (cytosolic)	1000	1000	1
HMR_0171_REVNo3	(reversible) (No3)	4.6296e-05 prot_Q08AH1 + pmet_HMR_0171_REV -> m01334c + m02107c + m02759c	Fatty acid activation (cytosolic)	12880.8	1000	12.869
HMR_0171_REVNo4	(reversible) (No4)	4.6296e-05 prot_Q6NUN0 + pmet_HMR_0171_REV -> m01334c + m02107c + m02759c	Fatty acid activation (cytosolic)	214983	1000	214.769
HMR_0171_REVNo5	(reversible) (No5)	4.6296e-05 prot_Q08AH3 + pmet_HMR_0171_REV -> m01334c + m02107c + m02759c	Fatty acid activation (cytosolic)	1000	1000	1
HMR_0171_REVNo6	(reversible) (No6)	4.6296e-05 prot_P0C7M7 + pmet_HMR_0171_REV -> m01334c + m02107c + m02759c	Fatty acid activation (cytosolic)	1000	1000	1
HMR_0172		m02107c -> m02107m	Transport reactions	1000	1000	1
HMR_0172_REV	(reversible)	m02107m -> m02107c	Transport reactions	1000	1000	1
HMR_0173No1	(No1)	4.6296e-05 prot_Q9Y2P4 + pmet_HMR_0173 -> m02642c	Transport reactions	993.246	1000	0.993253
HMR_0173No10	(No10)	4.6296e-05 prot_Q6P1M0 + pmet_HMR_0173 -> m02642c	Transport reactions	915.21	1000	0.915294
HMR_0173No11	(No11)	4.6296e-05 prot_P51161 + pmet_HMR_0173 -> m02642c	Transport reactions	1390.56	1000	1.39017
HMR_0173No12	(No12)	4.6296e-05 prot_P15090 + pmet_HMR_0173 -> m02642c	Transport reactions	37.1247	1000	0.0380866
HMR_0173No13	(No13)	4.6296e-05 prot_A6NFH5 + pmet_HMR_0173 -> m02642c	Transport reactions	1000	1000	1
HMR_0173No14	(No14)	4.6296e-05 prot_Q0Z7S8 + pmet_HMR_0173 -> m02642c	Transport reactions	1000	1000	1
HMR_0173No2	(No2)	4.6296e-05 prot_P05413 + pmet_HMR_0173 -> m02642c	Transport reactions	9852.19	1000	9.84334
HMR_0173No3	(No3)	4.6296e-05 prot_Q6PCB7 + pmet_HMR_0173 -> m02642c	Transport reactions	3209.24	1000	3.20703
HMR_0173No4	(No4)	4.6296e-05 prot_P16671 + pmet_HMR_0173 -> m02642c	Transport reactions	1217	1000	1.21678
HMR_0173No5	(No5)	4.6296e-05 prot_Q5K4L6 + pmet_HMR_0173 -> m02642c	Transport reactions	3396.46	1000	3.39407
HMR_0173No6	(No6)	4.6296e-05 prot_P12104 + pmet_HMR_0173 -> m02642c	Transport reactions	3746.84	1000	3.74409
HMR_0173No7	(No7)	4.6296e-05 prot_P07148 + pmet_HMR_0173 -> m02642c	Transport reactions	260.358	1000	0.261096
HMR_0173No8	(No8)	4.6296e-05 prot_O15540 + pmet_HMR_0173 -> m02642c	Transport reactions	1000	1000	1
HMR_0173No9	(No9)	4.6296e-05 prot_Q01469 + pmet_HMR_0173 -> m02642c	Transport reactions	281.403	1000	0.28212
HMR_0173_REVNo1	(reversible) (No1)	4.6296e-05 prot_Q9Y2P4 + pmet_HMR_0173_REV -> m02642s	Transport reactions	993.246	1000	0.993253
HMR_0173_REVNo10	(reversible) (No10)	4.6296e-05 prot_Q6P1M0 + pmet_HMR_0173_REV -> m02642s	Transport reactions	915.21	1000	0.915294
HMR_0173_REVNo11	(reversible) (No11)	4.6296e-05 prot_P51161 + pmet_HMR_0173_REV -> m02642s	Transport reactions	1390.56	1000	1.39017
HMR_0173_REVNo12	(reversible) (No12)	4.6296e-05 prot_P15090 + pmet_HMR_0173_REV -> m02642s	Transport reactions	37.1247	1000	0.0380866
HMR_0173_REVNo13	(reversible) (No13)	4.6296e-05 prot_A6NFH5 + pmet_HMR_0173_REV -> m02642s	Transport reactions	1000	1000	1
HMR_0173_REVNo14	(reversible) (No14)	4.6296e-05 prot_Q0Z7S8 + pmet_HMR_0173_REV -> m02642s	Transport reactions	1000	1000	1
HMR_0173_REVNo2	(reversible) (No2)	4.6296e-05 prot_P05413 + pmet_HMR_0173_REV -> m02642s	Transport reactions	9852.19	1000	9.84334
HMR_0173_REVNo3	(reversible) (No3)	4.6296e-05 prot_Q6PCB7 + pmet_HMR_0173_REV -> m02642s	Transport reactions	3209.24	1000	3.20703
HMR_0173_REVNo4	(reversible) (No4)	4.6296e-05 prot_P16671 + pmet_HMR_0173_REV -> m02642s	Transport reactions	1217	1000	1.21678
HMR_0173_REVNo5	(reversible) (No5)	4.6296e-05 prot_Q5K4L6 + pmet_HMR_0173_REV -> m02642s	Transport reactions	3396.46	1000	3.39407
HMR_0173_REVNo6	(reversible) (No6)	4.6296e-05 prot_P12104 + pmet_HMR_0173_REV -> m02642s	Transport reactions	3746.84	1000	3.74409
HMR_0173_REVNo7	(reversible) (No7)	4.6296e-05 prot_P07148 + pmet_HMR_0173_REV -> m02642s	Transport reactions	260.358	1000	0.261096
HMR_0173_REVNo8	(reversible) (No8)	4.6296e-05 prot_O15540 + pmet_HMR_0173_REV -> m02642s	Transport reactions	1000	1000	1
HMR_0173_REVNo9	(reversible) (No9)	4.6296e-05 prot_Q01469 + pmet_HMR_0173_REV -> m02642s	Transport reactions	281.403	1000	0.28212
HMR_0174No1	(No1)	4.6296e-05 prot_Q53FZ2 + pmet_HMR_0174 -> m01371c + m01597c + m02642c	Fatty acid activation (cytosolic)	19986.1	1000	19.9671
HMR_0174No2	(No2)	4.6296e-05 prot_Q68CK6 + pmet_HMR_0174 -> m01371c + m01597c + m02642c	Fatty acid activation (cytosolic)	1000	1000	1
HMR_0174No3	(No3)	4.6296e-05 prot_Q08AH1 + pmet_HMR_0174 -> m01371c + m01597c + m02642c	Fatty acid activation (cytosolic)	12880.8	1000	12.869
HMR_0174No4	(No4)	4.6296e-05 prot_Q6NUN0 + pmet_HMR_0174 -> m01371c + m01597c + m02642c	Fatty acid activation (cytosolic)	214983	1000	214.769
HMR_0174No5	(No5)	4.6296e-05 prot_Q08AH3 + pmet_HMR_0174 -> m01371c + m01597c + m02642c	Fatty acid activation (cytosolic)	1000	1000	1
HMR_0174No6	(No6)	4.6296e-05 prot_P0C7M7 + pmet_HMR_0174 -> m01371c + m01597c + m02642c	Fatty acid activation (cytosolic)	1000	1000	1
HMR_0174_REVNo1	(reversible) (No1)	4.6296e-05 prot_Q53FZ2 + pmet_HMR_0174_REV -> m01334c + m02644c + m02759c	Fatty acid activation (cytosolic)	19986.1	1000	19.9671
HMR_0174_REVNo2	(reversible) (No2)	4.6296e-05 prot_Q68CK6 + pmet_HMR_0174_REV -> m01334c + m02644c + m02759c	Fatty acid activation (cytosolic)	1000	1000	1
HMR_0174_REVNo3	(reversible) (No3)	4.6296e-05 prot_Q08AH1 + pmet_HMR_0174_REV -> m01334c + m02644c + m02759c	Fatty acid activation (cytosolic)	12880.8	1000	12.869
HMR_0174_REVNo4	(reversible) (No4)	4.6296e-05 prot_Q6NUN0 + pmet_HMR_0174_REV -> m01334c + m02644c + m02759c	Fatty acid activation (cytosolic)	214983	1000	214.769
HMR_0174_REVNo5	(reversible) (No5)	4.6296e-05 prot_Q08AH3 + pmet_HMR_0174_REV -> m01334c + m02644c + m02759c	Fatty acid activation (cytosolic)	1000	1000	1
HMR_0174_REVNo6	(reversible) (No6)	4.6296e-05 prot_P0C7M7 + pmet_HMR_0174_REV -> m01334c + m02644c + m02759c	Fatty acid activation (cytosolic)	1000	1000	1
HMR_0175		m02644c -> m02644m	Transport reactions	1000	1000	1
HMR_0175_REV	(reversible)	m02644m -> m02644c	Transport reactions	1000	1000	1
HMR_0176No1	(No1)	4.6296e-05 prot_Q9Y2P4 + pmet_HMR_0176 -> m02614c	Transport reactions	993.246	1000	0.993253
HMR_0176No10	(No10)	4.6296e-05 prot_Q6P1M0 + pmet_HMR_0176 -> m02614c	Transport reactions	915.21	1000	0.915294
HMR_0176No11	(No11)	4.6296e-05 prot_P51161 + pmet_HMR_0176 -> m02614c	Transport reactions	1390.56	1000	1.39017
HMR_0176No12	(No12)	4.6296e-05 prot_P15090 + pmet_HMR_0176 -> m02614c	Transport reactions	37.1247	1000	0.0380866
HMR_0176No13	(No13)	4.6296e-05 prot_A6NFH5 + pmet_HMR_0176 -> m02614c	Transport reactions	1000	1000	1
HMR_0176No14	(No14)	4.6296e-05 prot_Q0Z7S8 + pmet_HMR_0176 -> m02614c	Transport reactions	1000	1000	1
HMR_0176No2	(No2)	4.6296e-05 prot_P05413 + pmet_HMR_0176 -> m02614c	Transport reactions	9852.19	1000	9.84334
HMR_0176No3	(No3)	4.6296e-05 prot_Q6PCB7 + pmet_HMR_0176 -> m02614c	Transport reactions	3209.24	1000	3.20703
HMR_0176No4	(No4)	4.6296e-05 prot_P16671 + pmet_HMR_0176 -> m02614c	Transport reactions	1217	1000	1.21678
HMR_0176No5	(No5)	4.6296e-05 prot_Q5K4L6 + pmet_HMR_0176 -> m02614c	Transport reactions	3396.46	1000	3.39407
HMR_0176No6	(No6)	4.6296e-05 prot_P12104 + pmet_HMR_0176 -> m02614c	Transport reactions	3746.84	1000	3.74409
HMR_0176No7	(No7)	4.6296e-05 prot_P07148 + pmet_HMR_0176 -> m02614c	Transport reactions	260.358	1000	0.261096
HMR_0176No8	(No8)	4.6296e-05 prot_O15540 + pmet_HMR_0176 -> m02614c	Transport reactions	1000	1000	1
HMR_0176No9	(No9)	4.6296e-05 prot_Q01469 + pmet_HMR_0176 -> m02614c	Transport reactions	281.403	1000	0.28212
HMR_0176_REVNo1	(reversible) (No1)	4.6296e-05 prot_Q9Y2P4 + pmet_HMR_0176_REV -> m02614s	Transport reactions	993.246	1000	0.993253
HMR_0176_REVNo10	(reversible) (No10)	4.6296e-05 prot_Q6P1M0 + pmet_HMR_0176_REV -> m02614s	Transport reactions	915.21	1000	0.915294
HMR_0176_REVNo11	(reversible) (No11)	4.6296e-05 prot_P51161 + pmet_HMR_0176_REV -> m02614s	Transport reactions	1390.56	1000	1.39017
HMR_0176_REVNo12	(reversible) (No12)	4.6296e-05 prot_P15090 + pmet_HMR_0176_REV -> m02614s	Transport reactions	37.1247	1000	0.0380866
HMR_0176_REVNo13	(reversible) (No13)	4.6296e-05 prot_A6NFH5 + pmet_HMR_0176_REV -> m02614s	Transport reactions	1000	1000	1
HMR_0176_REVNo14	(reversible) (No14)	4.6296e-05 prot_Q0Z7S8 + pmet_HMR_0176_REV -> m02614s	Transport reactions	1000	1000	1
HMR_0176_REVNo2	(reversible) (No2)	4.6296e-05 prot_P05413 + pmet_HMR_0176_REV -> m02614s	Transport reactions	9852.19	1000	9.84334
HMR_0176_REVNo3	(reversible) (No3)	4.6296e-05 prot_Q6PCB7 + pmet_HMR_0176_REV -> m02614s	Transport reactions	3209.24	1000	3.20703
HMR_0176_REVNo4	(reversible) (No4)	4.6296e-05 prot_P16671 + pmet_HMR_0176_REV -> m02614s	Transport reactions	1217	1000	1.21678
HMR_0176_REVNo5	(reversible) (No5)	4.6296e-05 prot_Q5K4L6 + pmet_HMR_0176_REV -> m02614s	Transport reactions	3396.46	1000	3.39407
HMR_0176_REVNo6	(reversible) (No6)	4.6296e-05 prot_P12104 + pmet_HMR_0176_REV -> m02614s	Transport reactions	3746.84	1000	3.74409
HMR_0176_REVNo7	(reversible) (No7)	4.6296e-05 prot_P07148 + pmet_HMR_0176_REV -> m02614s	Transport reactions	260.358	1000	0.261096
HMR_0176_REVNo8	(reversible) (No8)	4.6296e-05 prot_O15540 + pmet_HMR_0176_REV -> m02614s	Transport reactions	1000	1000	1
HMR_0176_REVNo9	(reversible) (No9)	4.6296e-05 prot_Q01469 + pmet_HMR_0176_REV -> m02614s	Transport reactions	281.403	1000	0.28212
HMR_0177No1	(No1)	4.6296e-05 prot_Q53FZ2 + pmet_HMR_0177 -> m01371c + m01597c + m02614c	Fatty acid activation (cytosolic)	19986.1	1000	19.9671
HMR_0177No2	(No2)	4.6296e-05 prot_Q68CK6 + pmet_HMR_0177 -> m01371c + m01597c + m02614c	Fatty acid activation (cytosolic)	1000	1000	1
HMR_0177No3	(No3)	4.6296e-05 prot_Q08AH1 + pmet_HMR_0177 -> m01371c + m01597c + m02614c	Fatty acid activation (cytosolic)	12880.8	1000	12.869
HMR_0177No4	(No4)	4.6296e-05 prot_Q6NUN0 + pmet_HMR_0177 -> m01371c + m01597c + m02614c	Fatty acid activation (cytosolic)	214983	1000	214.769
HMR_0177No5	(No5)	4.6296e-05 prot_Q08AH3 + pmet_HMR_0177 -> m01371c + m01597c + m02614c	Fatty acid activation (cytosolic)	1000	1000	1
HMR_0177No6	(No6)	4.6296e-05 prot_P0C7M7 + pmet_HMR_0177 -> m01371c + m01597c + m02614c	Fatty acid activation (cytosolic)	1000	1000	1
HMR_0177_REVNo1	(reversible) (No1)	4.6296e-05 prot_Q53FZ2 + pmet_HMR_0177_REV -> m01334c + m02616c + m02759c	Fatty acid activation (cytosolic)	19986.1	1000	19.9671
HMR_0177_REVNo2	(reversible) (No2)	4.6296e-05 prot_Q68CK6 + pmet_HMR_0177_REV -> m01334c + m02616c + m02759c	Fatty acid activation (cytosolic)	1000	1000	1
HMR_0177_REVNo3	(reversible) (No3)	4.6296e-05 prot_Q08AH1 + pmet_HMR_0177_REV -> m01334c + m02616c + m02759c	Fatty acid activation (cytosolic)	12880.8	1000	12.869
HMR_0177_REVNo4	(reversible) (No4)	4.6296e-05 prot_Q6NUN0 + pmet_HMR_0177_REV -> m01334c + m02616c + m02759c	Fatty acid activation (cytosolic)	214983	1000	214.769
HMR_0177_REVNo5	(reversible) (No5)	4.6296e-05 prot_Q08AH3 + pmet_HMR_0177_REV -> m01334c + m02616c + m02759c	Fatty acid activation (cytosolic)	1000	1000	1
HMR_0177_REVNo6	(reversible) (No6)	4.6296e-05 prot_P0C7M7 + pmet_HMR_0177_REV -> m01334c + m02616c + m02759c	Fatty acid activation (cytosolic)	1000	1000	1
HMR_0178		m02616c -> m02616m	Transport reactions	1000	1000	1
HMR_0178_REV	(reversible)	m02616m -> m02616c	Transport reactions	1000	1000	1
HMR_0179No1	(No1)	4.6296e-05 prot_Q9Y2P4 + pmet_HMR_0179 -> m01648c	Transport reactions	993.246	1000	0.993253
HMR_0179No10	(No10)	4.6296e-05 prot_Q6P1M0 + pmet_HMR_0179 -> m01648c	Transport reactions	915.21	1000	0.915294
HMR_0179No11	(No11)	4.6296e-05 prot_P51161 + pmet_HMR_0179 -> m01648c	Transport reactions	1390.56	1000	1.39017
HMR_0179No12	(No12)	4.6296e-05 prot_P15090 + pmet_HMR_0179 -> m01648c	Transport reactions	37.1247	1000	0.0380866
HMR_0179No13	(No13)	4.6296e-05 prot_A6NFH5 + pmet_HMR_0179 -> m01648c	Transport reactions	1000	1000	1
HMR_0179No14	(No14)	4.6296e-05 prot_Q0Z7S8 + pmet_HMR_0179 -> m01648c	Transport reactions	1000	1000	1
HMR_0179No2	(No2)	4.6296e-05 prot_P05413 + pmet_HMR_0179 -> m01648c	Transport reactions	9852.19	1000	9.84334
HMR_0179No3	(No3)	4.6296e-05 prot_Q6PCB7 + pmet_HMR_0179 -> m01648c	Transport reactions	3209.24	1000	3.20703
HMR_0179No4	(No4)	4.6296e-05 prot_P16671 + pmet_HMR_0179 -> m01648c	Transport reactions	1217	1000	1.21678
HMR_0179No5	(No5)	4.6296e-05 prot_Q5K4L6 + pmet_HMR_0179 -> m01648c	Transport reactions	3396.46	1000	3.39407
HMR_0179No6	(No6)	4.6296e-05 prot_P12104 + pmet_HMR_0179 -> m01648c	Transport reactions	3746.84	1000	3.74409
HMR_0179No7	(No7)	4.6296e-05 prot_P07148 + pmet_HMR_0179 -> m01648c	Transport reactions	260.358	1000	0.261096
HMR_0179No8	(No8)	4.6296e-05 prot_O15540 + pmet_HMR_0179 -> m01648c	Transport reactions	1000	1000	1
HMR_0179No9	(No9)	4.6296e-05 prot_Q01469 + pmet_HMR_0179 -> m01648c	Transport reactions	281.403	1000	0.28212
HMR_0179_REVNo1	(reversible) (No1)	4.6296e-05 prot_Q9Y2P4 + pmet_HMR_0179_REV -> m01648s	Transport reactions	993.246	1000	0.993253
HMR_0179_REVNo10	(reversible) (No10)	4.6296e-05 prot_Q6P1M0 + pmet_HMR_0179_REV -> m01648s	Transport reactions	915.21	1000	0.915294
HMR_0179_REVNo11	(reversible) (No11)	4.6296e-05 prot_P51161 + pmet_HMR_0179_REV -> m01648s	Transport reactions	1390.56	1000	1.39017
HMR_0179_REVNo12	(reversible) (No12)	4.6296e-05 prot_P15090 + pmet_HMR_0179_REV -> m01648s	Transport reactions	37.1247	1000	0.0380866
HMR_0179_REVNo13	(reversible) (No13)	4.6296e-05 prot_A6NFH5 + pmet_HMR_0179_REV -> m01648s	Transport reactions	1000	1000	1
HMR_0179_REVNo14	(reversible) (No14)	4.6296e-05 prot_Q0Z7S8 + pmet_HMR_0179_REV -> m01648s	Transport reactions	1000	1000	1
HMR_0179_REVNo2	(reversible) (No2)	4.6296e-05 prot_P05413 + pmet_HMR_0179_REV -> m01648s	Transport reactions	9852.19	1000	9.84334
HMR_0179_REVNo3	(reversible) (No3)	4.6296e-05 prot_Q6PCB7 + pmet_HMR_0179_REV -> m01648s	Transport reactions	3209.24	1000	3.20703
HMR_0179_REVNo4	(reversible) (No4)	4.6296e-05 prot_P16671 + pmet_HMR_0179_REV -> m01648s	Transport reactions	1217	1000	1.21678
HMR_0179_REVNo5	(reversible) (No5)	4.6296e-05 prot_Q5K4L6 + pmet_HMR_0179_REV -> m01648s	Transport reactions	3396.46	1000	3.39407
HMR_0179_REVNo6	(reversible) (No6)	4.6296e-05 prot_P12104 + pmet_HMR_0179_REV -> m01648s	Transport reactions	3746.84	1000	3.74409
HMR_0179_REVNo7	(reversible) (No7)	4.6296e-05 prot_P07148 + pmet_HMR_0179_REV -> m01648s	Transport reactions	260.358	1000	0.261096
HMR_0179_REVNo8	(reversible) (No8)	4.6296e-05 prot_O15540 + pmet_HMR_0179_REV -> m01648s	Transport reactions	1000	1000	1
HMR_0179_REVNo9	(reversible) (No9)	4.6296e-05 prot_Q01469 + pmet_HMR_0179_REV -> m01648s	Transport reactions	281.403	1000	0.28212
HMR_0180No1	(No1)	4.6296e-05 prot_Q53FZ2 + pmet_HMR_0180 -> m01371c + m01597c + m01648c	Fatty acid activation (cytosolic)	19986.1	1000	19.9671
HMR_0180No2	(No2)	4.6296e-05 prot_Q68CK6 + pmet_HMR_0180 -> m01371c + m01597c + m01648c	Fatty acid activation (cytosolic)	1000	1000	1
HMR_0180No3	(No3)	4.6296e-05 prot_Q08AH1 + pmet_HMR_0180 -> m01371c + m01597c + m01648c	Fatty acid activation (cytosolic)	12880.8	1000	12.869
HMR_0180No4	(No4)	4.6296e-05 prot_Q6NUN0 + pmet_HMR_0180 -> m01371c + m01597c + m01648c	Fatty acid activation (cytosolic)	214983	1000	214.769
HMR_0180No5	(No5)	4.6296e-05 prot_Q08AH3 + pmet_HMR_0180 -> m01371c + m01597c + m01648c	Fatty acid activation (cytosolic)	1000	1000	1
HMR_0180No6	(No6)	4.6296e-05 prot_P0C7M7 + pmet_HMR_0180 -> m01371c + m01597c + m01648c	Fatty acid activation (cytosolic)	1000	1000	1
HMR_0180_REVNo1	(reversible) (No1)	4.6296e-05 prot_Q53FZ2 + pmet_HMR_0180_REV -> m01334c + m01650c + m02759c	Fatty acid activation (cytosolic)	19986.1	1000	19.9671
HMR_0180_REVNo2	(reversible) (No2)	4.6296e-05 prot_Q68CK6 + pmet_HMR_0180_REV -> m01334c + m01650c + m02759c	Fatty acid activation (cytosolic)	1000	1000	1
HMR_0180_REVNo3	(reversible) (No3)	4.6296e-05 prot_Q08AH1 + pmet_HMR_0180_REV -> m01334c + m01650c + m02759c	Fatty acid activation (cytosolic)	12880.8	1000	12.869
HMR_0180_REVNo4	(reversible) (No4)	4.6296e-05 prot_Q6NUN0 + pmet_HMR_0180_REV -> m01334c + m01650c + m02759c	Fatty acid activation (cytosolic)	214983	1000	214.769
HMR_0180_REVNo5	(reversible) (No5)	4.6296e-05 prot_Q08AH3 + pmet_HMR_0180_REV -> m01334c + m01650c + m02759c	Fatty acid activation (cytosolic)	1000	1000	1
HMR_0180_REVNo6	(reversible) (No6)	4.6296e-05 prot_P0C7M7 + pmet_HMR_0180_REV -> m01334c + m01650c + m02759c	Fatty acid activation (cytosolic)	1000	1000	1
HMR_0182		m01650c -> m01650m	Transport reactions	1000	1000	1
HMR_0182_REV	(reversible)	m01650m -> m01650c	Transport reactions	1000	1000	1
HMR_0183No1	(No1)	4.6296e-05 prot_Q9Y2P4 + pmet_HMR_0183 -> m03117c	Transport reactions	993.246	1000	0.993253
HMR_0183No10	(No10)	4.6296e-05 prot_Q6P1M0 + pmet_HMR_0183 -> m03117c	Transport reactions	915.21	1000	0.915294
HMR_0183No11	(No11)	4.6296e-05 prot_P51161 + pmet_HMR_0183 -> m03117c	Transport reactions	1390.56	1000	1.39017
HMR_0183No12	(No12)	4.6296e-05 prot_P15090 + pmet_HMR_0183 -> m03117c	Transport reactions	37.1247	1000	0.0380866
HMR_0183No13	(No13)	4.6296e-05 prot_A6NFH5 + pmet_HMR_0183 -> m03117c	Transport reactions	1000	1000	1
HMR_0183No14	(No14)	4.6296e-05 prot_Q0Z7S8 + pmet_HMR_0183 -> m03117c	Transport reactions	1000	1000	1
HMR_0183No2	(No2)	4.6296e-05 prot_P05413 + pmet_HMR_0183 -> m03117c	Transport reactions	9852.19	1000	9.84334
HMR_0183No3	(No3)	4.6296e-05 prot_Q6PCB7 + pmet_HMR_0183 -> m03117c	Transport reactions	3209.24	1000	3.20703
HMR_0183No4	(No4)	4.6296e-05 prot_P16671 + pmet_HMR_0183 -> m03117c	Transport reactions	1217	1000	1.21678
HMR_0183No5	(No5)	4.6296e-05 prot_Q5K4L6 + pmet_HMR_0183 -> m03117c	Transport reactions	3396.46	1000	3.39407
HMR_0183No6	(No6)	4.6296e-05 prot_P12104 + pmet_HMR_0183 -> m03117c	Transport reactions	3746.84	1000	3.74409
HMR_0183No7	(No7)	4.6296e-05 prot_P07148 + pmet_HMR_0183 -> m03117c	Transport reactions	260.358	1000	0.261096
HMR_0183No8	(No8)	4.6296e-05 prot_O15540 + pmet_HMR_0183 -> m03117c	Transport reactions	1000	1000	1
HMR_0183No9	(No9)	4.6296e-05 prot_Q01469 + pmet_HMR_0183 -> m03117c	Transport reactions	281.403	1000	0.28212
HMR_0183_REVNo1	(reversible) (No1)	4.6296e-05 prot_Q9Y2P4 + pmet_HMR_0183_REV -> m03117s	Transport reactions	993.246	1000	0.993253
HMR_0183_REVNo10	(reversible) (No10)	4.6296e-05 prot_Q6P1M0 + pmet_HMR_0183_REV -> m03117s	Transport reactions	915.21	1000	0.915294
HMR_0183_REVNo11	(reversible) (No11)	4.6296e-05 prot_P51161 + pmet_HMR_0183_REV -> m03117s	Transport reactions	1390.56	1000	1.39017
HMR_0183_REVNo12	(reversible) (No12)	4.6296e-05 prot_P15090 + pmet_HMR_0183_REV -> m03117s	Transport reactions	37.1247	1000	0.0380866
HMR_0183_REVNo13	(reversible) (No13)	4.6296e-05 prot_A6NFH5 + pmet_HMR_0183_REV -> m03117s	Transport reactions	1000	1000	1
HMR_0183_REVNo14	(reversible) (No14)	4.6296e-05 prot_Q0Z7S8 + pmet_HMR_0183_REV -> m03117s	Transport reactions	1000	1000	1
HMR_0183_REVNo2	(reversible) (No2)	4.6296e-05 prot_P05413 + pmet_HMR_0183_REV -> m03117s	Transport reactions	9852.19	1000	9.84334
HMR_0183_REVNo3	(reversible) (No3)	4.6296e-05 prot_Q6PCB7 + pmet_HMR_0183_REV -> m03117s	Transport reactions	3209.24	1000	3.20703
HMR_0183_REVNo4	(reversible) (No4)	4.6296e-05 prot_P16671 + pmet_HMR_0183_REV -> m03117s	Transport reactions	1217	1000	1.21678
HMR_0183_REVNo5	(reversible) (No5)	4.6296e-05 prot_Q5K4L6 + pmet_HMR_0183_REV -> m03117s	Transport reactions	3396.46	1000	3.39407
HMR_0183_REVNo6	(reversible) (No6)	4.6296e-05 prot_P12104 + pmet_HMR_0183_REV -> m03117s	Transport reactions	3746.84	1000	3.74409
HMR_0183_REVNo7	(reversible) (No7)	4.6296e-05 prot_P07148 + pmet_HMR_0183_REV -> m03117s	Transport reactions	260.358	1000	0.261096
HMR_0183_REVNo8	(reversible) (No8)	4.6296e-05 prot_O15540 + pmet_HMR_0183_REV -> m03117s	Transport reactions	1000	1000	1
HMR_0183_REVNo9	(reversible) (No9)	4.6296e-05 prot_Q01469 + pmet_HMR_0183_REV -> m03117s	Transport reactions	281.403	1000	0.28212
HMR_0184No1	(No1)	4.6296e-05 prot_Q53FZ2 + pmet_HMR_0184 -> m01371c + m01597c + m03117c	Fatty acid activation (cytosolic)	19986.1	1000	19.9671
HMR_0184No2	(No2)	4.6296e-05 prot_Q68CK6 + pmet_HMR_0184 -> m01371c + m01597c + m03117c	Fatty acid activation (cytosolic)	1000	1000	1
HMR_0184No3	(No3)	4.6296e-05 prot_Q08AH1 + pmet_HMR_0184 -> m01371c + m01597c + m03117c	Fatty acid activation (cytosolic)	12880.8	1000	12.869
HMR_0184No4	(No4)	4.6296e-05 prot_Q6NUN0 + pmet_HMR_0184 -> m01371c + m01597c + m03117c	Fatty acid activation (cytosolic)	214983	1000	214.769
HMR_0184No5	(No5)	4.6296e-05 prot_Q08AH3 + pmet_HMR_0184 -> m01371c + m01597c + m03117c	Fatty acid activation (cytosolic)	1000	1000	1
HMR_0184No6	(No6)	4.6296e-05 prot_P0C7M7 + pmet_HMR_0184 -> m01371c + m01597c + m03117c	Fatty acid activation (cytosolic)	1000	1000	1
HMR_0184_REVNo1	(reversible) (No1)	4.6296e-05 prot_Q53FZ2 + pmet_HMR_0184_REV -> m01334c + m02759c + m03116c	Fatty acid activation (cytosolic)	19986.1	1000	19.9671
HMR_0184_REVNo2	(reversible) (No2)	4.6296e-05 prot_Q68CK6 + pmet_HMR_0184_REV -> m01334c + m02759c + m03116c	Fatty acid activation (cytosolic)	1000	1000	1
HMR_0184_REVNo3	(reversible) (No3)	4.6296e-05 prot_Q08AH1 + pmet_HMR_0184_REV -> m01334c + m02759c + m03116c	Fatty acid activation (cytosolic)	12880.8	1000	12.869
HMR_0184_REVNo4	(reversible) (No4)	4.6296e-05 prot_Q6NUN0 + pmet_HMR_0184_REV -> m01334c + m02759c + m03116c	Fatty acid activation (cytosolic)	214983	1000	214.769
HMR_0184_REVNo5	(reversible) (No5)	4.6296e-05 prot_Q08AH3 + pmet_HMR_0184_REV -> m01334c + m02759c + m03116c	Fatty acid activation (cytosolic)	1000	1000	1
HMR_0184_REVNo6	(reversible) (No6)	4.6296e-05 prot_P0C7M7 + pmet_HMR_0184_REV -> m01334c + m02759c + m03116c	Fatty acid activation (cytosolic)	1000	1000	1
HMR_0185		m03116c -> m03116m	Transport reactions	1000	1000	1
HMR_0185_REV	(reversible)	m03116m -> m03116c	Transport reactions	1000	1000	1
HMR_0187No1	(No1)	4.6296e-05 prot_Q9Y2P4 + pmet_HMR_0187 -> m02344c	Transport reactions	993.246	1000	0.993253
HMR_0187No10	(No10)	4.6296e-05 prot_Q6P1M0 + pmet_HMR_0187 -> m02344c	Transport reactions	915.21	1000	0.915294
HMR_0187No11	(No11)	4.6296e-05 prot_P51161 + pmet_HMR_0187 -> m02344c	Transport reactions	1390.56	1000	1.39017
HMR_0187No12	(No12)	4.6296e-05 prot_P15090 + pmet_HMR_0187 -> m02344c	Transport reactions	37.1247	1000	0.0380866
HMR_0187No13	(No13)	4.6296e-05 prot_A6NFH5 + pmet_HMR_0187 -> m02344c	Transport reactions	1000	1000	1
HMR_0187No14	(No14)	4.6296e-05 prot_Q0Z7S8 + pmet_HMR_0187 -> m02344c	Transport reactions	1000	1000	1
HMR_0187No2	(No2)	4.6296e-05 prot_P05413 + pmet_HMR_0187 -> m02344c	Transport reactions	8318.82	1000	8.31151
HMR_0187No3	(No3)	4.6296e-05 prot_Q6PCB7 + pmet_HMR_0187 -> m02344c	Transport reactions	3209.24	1000	3.20703
HMR_0187No4	(No4)	4.6296e-05 prot_P16671 + pmet_HMR_0187 -> m02344c	Transport reactions	1217	1000	1.21678
HMR_0187No5	(No5)	4.6296e-05 prot_Q5K4L6 + pmet_HMR_0187 -> m02344c	Transport reactions	3396.46	1000	3.39407
HMR_0187No6	(No6)	4.6296e-05 prot_P12104 + pmet_HMR_0187 -> m02344c	Transport reactions	3746.84	1000	3.74409
HMR_0187No7	(No7)	4.6296e-05 prot_P07148 + pmet_HMR_0187 -> m02344c	Transport reactions	260.358	1000	0.261096
HMR_0187No8	(No8)	4.6296e-05 prot_O15540 + pmet_HMR_0187 -> m02344c	Transport reactions	1000	1000	1
HMR_0187No9	(No9)	4.6296e-05 prot_Q01469 + pmet_HMR_0187 -> m02344c	Transport reactions	281.403	1000	0.28212
HMR_0188No1	(No1)	pmet_HMR_0188 + 4.6296e-05 prot_O60488 -> m01371c + m01597c + m02344c	Fatty acid activation (cytosolic)	865.581	1000	0.865715
HMR_0188No2	(No2)	pmet_HMR_0188 + 4.6296e-05 prot_Q96GR2 -> m01371c + m01597c + m02344c	Fatty acid activation (cytosolic)	8823.48	1000	8.81566
HMR_0188No3	(No3)	pmet_HMR_0188 + 4.6296e-05 prot_O95573 -> m01371c + m01597c + m02344c	Fatty acid activation (cytosolic)	1113.11	1000	1.113
HMR_0188No4	(No4)	pmet_HMR_0188 + 4.6296e-05 prot_Q5FVE4 -> m01371c + m01597c + m02344c	Fatty acid activation (cytosolic)	1780.75	1000	1.77997
HMR_0188No5	(No5)	pmet_HMR_0188 + 4.6296e-05 prot_O14975 -> m01371c + m01597c + m02344c	Fatty acid activation (cytosolic)	51.5675	1000	0.052515
HMR_0188No6	(No6)	pmet_HMR_0188 + 4.6296e-05 prot_P33121 -> m01371c + m01597c + m02344c	Fatty acid activation (cytosolic)	3488.86	1000	3.48637
HMR_0188No7	(No7)	pmet_HMR_0188 + 4.6296e-05 prot_Q9UKU0 -> m01371c + m01597c + m02344c	Fatty acid activation (cytosolic)	2725.01	1000	2.72328
HMR_0188No8	(No8)	pmet_HMR_0188 + 4.6296e-05 prot_Q9ULC5 -> m01371c + m01597c + m02344c	Fatty acid activation (cytosolic)	2469.93	1000	2.46846
HMR_0188No9	(No9)	pmet_HMR_0188 + 4.6296e-05 prot_A0A087WXM9 -> m01371c + m01597c + m02344c	Fatty acid activation (cytosolic)	1000	1000	1
HMR_0188_REVNo1	(reversible) (No1)	4.6296e-05 prot_O60488 + pmet_HMR_0188_REV -> m01334c + m02345c + m02759c	Fatty acid activation (cytosolic)	865.581	1000	0.865715
HMR_0188_REVNo2	(reversible) (No2)	4.6296e-05 prot_Q96GR2 + pmet_HMR_0188_REV -> m01334c + m02345c + m02759c	Fatty acid activation (cytosolic)	8823.48	1000	8.81566
HMR_0188_REVNo3	(reversible) (No3)	4.6296e-05 prot_O95573 + pmet_HMR_0188_REV -> m01334c + m02345c + m02759c	Fatty acid activation (cytosolic)	1113.11	1000	1.113
HMR_0188_REVNo4	(reversible) (No4)	4.6296e-05 prot_Q5FVE4 + pmet_HMR_0188_REV -> m01334c + m02345c + m02759c	Fatty acid activation (cytosolic)	1780.75	1000	1.77997
HMR_0188_REVNo5	(reversible) (No5)	4.6296e-05 prot_O14975 + pmet_HMR_0188_REV -> m01334c + m02345c + m02759c	Fatty acid activation (cytosolic)	51.5675	1000	0.052515
HMR_0188_REVNo6	(reversible) (No6)	4.6296e-05 prot_P33121 + pmet_HMR_0188_REV -> m01334c + m02345c + m02759c	Fatty acid activation (cytosolic)	3488.86	1000	3.48637
HMR_0188_REVNo7	(reversible) (No7)	4.6296e-05 prot_Q9UKU0 + pmet_HMR_0188_REV -> m01334c + m02345c + m02759c	Fatty acid activation (cytosolic)	2725.01	1000	2.72328
HMR_0188_REVNo8	(reversible) (No8)	4.6296e-05 prot_Q9ULC5 + pmet_HMR_0188_REV -> m01334c + m02345c + m02759c	Fatty acid activation (cytosolic)	2469.93	1000	2.46846
HMR_0188_REVNo9	(reversible) (No9)	4.6296e-05 prot_A0A087WXM9 + pmet_HMR_0188_REV -> m01334c + m02345c + m02759c	Fatty acid activation (cytosolic)	1000	1000	1
HMR_0189No1	(No1)	0.01462 prot_O00154 + pmet_HMR_0189 -> m01597c + m02039c + m02344c	Acyl-CoA hydrolysis	366.373	1000	0.367006
HMR_0189No2	(No2)	0.01462 prot_P49753 + pmet_HMR_0189 -> m01597c + m02039c + m02344c	Acyl-CoA hydrolysis	1416.11	1000	1.41569
HMR_0189No3	(No3)	0.01462 prot_Q14032 + pmet_HMR_0189 -> m01597c + m02039c + m02344c	Acyl-CoA hydrolysis	2809.69	1000	2.80789
HMR_0189No4	(No4)	0.01462 prot_Q8N9L9 + pmet_HMR_0189 -> m01597c + m02039c + m02344c	Acyl-CoA hydrolysis	1299.4	1000	1.2991
HMR_0189No5	(No5)	0.01462 prot_Q86TX2 + pmet_HMR_0189 -> m01597c + m02039c + m02344c	Acyl-CoA hydrolysis	1218.56	1000	1.21834
HMR_0189No6	(No6)	0.01462 prot_Q3I5F7 + pmet_HMR_0189 -> m01597c + m02039c + m02344c	Acyl-CoA hydrolysis	260.358	1000	0.261096
HMR_0190No1	(No1)	6.6138e-11 prot_O43570 + pmet_HMR_0190 -> m01285c + m02039c + m02344s + m02751c	Transport reactions	1205.64	1000	1.20543
HMR_0190No10	(No10)	pmet_HMR_0190 + 6.6138e-11 prot_O43747 -> m01285c + m02039c + m02344s + m02751c	Transport reactions	793.343	1000	0.79355
HMR_0190No11	(No11)	6.6138e-11 prot_P22748 + pmet_HMR_0190 -> m01285c + m02039c + m02344s + m02751c	Transport reactions	7315.32	1000	7.30901
HMR_0190No12	(No12)	6.6138e-11 prot_P43166 + pmet_HMR_0190 -> m01285c + m02039c + m02344s + m02751c	Transport reactions	126.108	1000	0.126981
HMR_0190No13	(No13)	6.6138e-11 prot_Q9Y2D0 + pmet_HMR_0190 -> m01285c + m02039c + m02344s + m02751c	Transport reactions	2697.56	1000	2.69587
HMR_0190No14	(No14)	6.6138e-11 prot_P35218 + pmet_HMR_0190 -> m01285c + m02039c + m02344s + m02751c	Transport reactions	1000	1000	1
HMR_0190No15	(No15)	6.6138e-11 prot_P35219 + pmet_HMR_0190 -> m01285c + m02039c + m02344s + m02751c	Transport reactions	76.5441	1000	0.0774666
HMR_0190No16	(No16)	6.6138e-11 prot_Q8N1Q1 + pmet_HMR_0190 -> m01285c + m02039c + m02344s + m02751c	Transport reactions	1560.08	1000	1.55952
HMR_0190No2	(No2)	6.6138e-11 prot_P00918 + pmet_HMR_0190 -> m01285c + m02039c + m02344s + m02751c	Transport reactions	360.886	1000	0.361524
HMR_0190No3	(No3)	6.6138e-11 prot_Q16790 + pmet_HMR_0190 -> m01285c + m02039c + m02344s + m02751c	Transport reactions	6055.94	1000	6.05089
HMR_0190No4	(No4)	6.6138e-11 prot_Q9ULX7 + pmet_HMR_0190 -> m01285c + m02039c + m02344s + m02751c	Transport reactions	260.358	1000	0.261096
HMR_0190No5	(No5)	6.6138e-11 prot_P23280 + pmet_HMR_0190 -> m01285c + m02039c + m02344s + m02751c	Transport reactions	76.5441	1000	0.0774666
HMR_0190No6	(No6)	6.6138e-11 prot_P00915 + pmet_HMR_0190 -> m01285c + m02039c + m02344s + m02751c	Transport reactions	1000	1000	1
HMR_0190No7	(No7)	6.6138e-11 prot_Q13564 + pmet_HMR_0190 -> m01285c + m02039c + m02344s + m02751c	Transport reactions	723.711	1000	0.723987
HMR_0190No8	(No8)	6.6138e-11 prot_P07451 + pmet_HMR_0190 -> m01285c + m02039c + m02344s + m02751c	Transport reactions	7315.32	1000	7.30901
HMR_0190No9	(No9)	6.6138e-11 prot_O95477 + pmet_HMR_0190 -> m01285c + m02039c + m02344s + m02751c	Transport reactions	7315.32	1000	7.30901
HMR_0191No1	(No1)	4.6296e-05 prot_Q9Y2P4 + pmet_HMR_0191 -> m03051c	Transport reactions	993.246	1000	0.993253
HMR_0191No10	(No10)	4.6296e-05 prot_Q6P1M0 + pmet_HMR_0191 -> m03051c	Transport reactions	915.21	1000	0.915294
HMR_0191No11	(No11)	4.6296e-05 prot_P51161 + pmet_HMR_0191 -> m03051c	Transport reactions	1390.56	1000	1.39017
HMR_0191No12	(No12)	4.6296e-05 prot_P15090 + pmet_HMR_0191 -> m03051c	Transport reactions	37.1247	1000	0.0380866
HMR_0191No13	(No13)	4.6296e-05 prot_A6NFH5 + pmet_HMR_0191 -> m03051c	Transport reactions	1000	1000	1
HMR_0191No14	(No14)	4.6296e-05 prot_Q0Z7S8 + pmet_HMR_0191 -> m03051c	Transport reactions	1000	1000	1
HMR_0191No2	(No2)	4.6296e-05 prot_P05413 + pmet_HMR_0191 -> m03051c	Transport reactions	7866.88	1000	7.86002
HMR_0191No3	(No3)	4.6296e-05 prot_Q6PCB7 + pmet_HMR_0191 -> m03051c	Transport reactions	3209.24	1000	3.20703
HMR_0191No4	(No4)	4.6296e-05 prot_P16671 + pmet_HMR_0191 -> m03051c	Transport reactions	1217	1000	1.21678
HMR_0191No5	(No5)	4.6296e-05 prot_Q5K4L6 + pmet_HMR_0191 -> m03051c	Transport reactions	3396.46	1000	3.39407
HMR_0191No6	(No6)	4.6296e-05 prot_P12104 + pmet_HMR_0191 -> m03051c	Transport reactions	3746.84	1000	3.74409
HMR_0191No7	(No7)	4.6296e-05 prot_P07148 + pmet_HMR_0191 -> m03051c	Transport reactions	260.358	1000	0.261096
HMR_0191No8	(No8)	4.6296e-05 prot_O15540 + pmet_HMR_0191 -> m03051c	Transport reactions	1000	1000	1
HMR_0191No9	(No9)	4.6296e-05 prot_Q01469 + pmet_HMR_0191 -> m03051c	Transport reactions	281.403	1000	0.28212
HMR_0192No1	(No1)	4.6296e-05 prot_O60488 + pmet_HMR_0192 -> m01371c + m01597c + m03051c	Fatty acid activation (cytosolic)	865.581	1000	0.865715
HMR_0192No2	(No2)	4.6296e-05 prot_Q96GR2 + pmet_HMR_0192 -> m01371c + m01597c + m03051c	Fatty acid activation (cytosolic)	8823.48	1000	8.81566
HMR_0192No3	(No3)	4.6296e-05 prot_O95573 + pmet_HMR_0192 -> m01371c + m01597c + m03051c	Fatty acid activation (cytosolic)	1113.11	1000	1.113
HMR_0192No4	(No4)	4.6296e-05 prot_Q5FVE4 + pmet_HMR_0192 -> m01371c + m01597c + m03051c	Fatty acid activation (cytosolic)	1780.75	1000	1.77997
HMR_0192No5	(No5)	4.6296e-05 prot_O14975 + pmet_HMR_0192 -> m01371c + m01597c + m03051c	Fatty acid activation (cytosolic)	51.5675	1000	0.052515
HMR_0192No6	(No6)	4.6296e-05 prot_P33121 + pmet_HMR_0192 -> m01371c + m01597c + m03051c	Fatty acid activation (cytosolic)	3488.86	1000	3.48637
HMR_0192No7	(No7)	4.6296e-05 prot_Q9UKU0 + pmet_HMR_0192 -> m01371c + m01597c + m03051c	Fatty acid activation (cytosolic)	2725.01	1000	2.72328
HMR_0192No8	(No8)	4.6296e-05 prot_Q9ULC5 + pmet_HMR_0192 -> m01371c + m01597c + m03051c	Fatty acid activation (cytosolic)	2469.93	1000	2.46846
HMR_0192No9	(No9)	4.6296e-05 prot_A0A087WXM9 + pmet_HMR_0192 -> m01371c + m01597c + m03051c	Fatty acid activation (cytosolic)	1000	1000	1
HMR_0192_REVNo1	(reversible) (No1)	4.6296e-05 prot_O60488 + pmet_HMR_0192_REV -> m01334c + m02759c + m03050c	Fatty acid activation (cytosolic)	865.581	1000	0.865715
HMR_0192_REVNo2	(reversible) (No2)	4.6296e-05 prot_Q96GR2 + pmet_HMR_0192_REV -> m01334c + m02759c + m03050c	Fatty acid activation (cytosolic)	8823.48	1000	8.81566
HMR_0192_REVNo3	(reversible) (No3)	4.6296e-05 prot_O95573 + pmet_HMR_0192_REV -> m01334c + m02759c + m03050c	Fatty acid activation (cytosolic)	1113.11	1000	1.113
HMR_0192_REVNo4	(reversible) (No4)	4.6296e-05 prot_Q5FVE4 + pmet_HMR_0192_REV -> m01334c + m02759c + m03050c	Fatty acid activation (cytosolic)	1780.75	1000	1.77997
HMR_0192_REVNo5	(reversible) (No5)	4.6296e-05 prot_O14975 + pmet_HMR_0192_REV -> m01334c + m02759c + m03050c	Fatty acid activation (cytosolic)	51.5675	1000	0.052515
HMR_0192_REVNo6	(reversible) (No6)	4.6296e-05 prot_P33121 + pmet_HMR_0192_REV -> m01334c + m02759c + m03050c	Fatty acid activation (cytosolic)	3488.86	1000	3.48637
HMR_0192_REVNo7	(reversible) (No7)	4.6296e-05 prot_Q9UKU0 + pmet_HMR_0192_REV -> m01334c + m02759c + m03050c	Fatty acid activation (cytosolic)	2725.01	1000	2.72328
HMR_0192_REVNo8	(reversible) (No8)	4.6296e-05 prot_Q9ULC5 + pmet_HMR_0192_REV -> m01334c + m02759c + m03050c	Fatty acid activation (cytosolic)	2469.93	1000	2.46846
HMR_0192_REVNo9	(reversible) (No9)	4.6296e-05 prot_A0A087WXM9 + pmet_HMR_0192_REV -> m01334c + m02759c + m03050c	Fatty acid activation (cytosolic)	1000	1000	1
HMR_0193No1	(No1)	1.5964e-07 prot_O00154 + pmet_HMR_0193 -> m01597c + m02039c + m03051c	Acyl-CoA hydrolysis	366.373	1000	0.367006
HMR_0193No2	(No2)	1.5964e-07 prot_P49753 + pmet_HMR_0193 -> m01597c + m02039c + m03051c	Acyl-CoA hydrolysis	1416.11	1000	1.41569
HMR_0193No3	(No3)	1.4172e-07 prot_Q14032 + pmet_HMR_0193 -> m01597c + m02039c + m03051c	Acyl-CoA hydrolysis	2809.69	1000	2.80789
HMR_0193No4	(No4)	1.5964e-07 prot_Q8N9L9 + pmet_HMR_0193 -> m01597c + m02039c + m03051c	Acyl-CoA hydrolysis	1299.4	1000	1.2991
HMR_0193No5	(No5)	1.5964e-07 prot_Q86TX2 + pmet_HMR_0193 -> m01597c + m02039c + m03051c	Acyl-CoA hydrolysis	1218.56	1000	1.21834
HMR_0193No6	(No6)	1.5964e-07 prot_Q3I5F7 + pmet_HMR_0193 -> m01597c + m02039c + m03051c	Acyl-CoA hydrolysis	260.358	1000	0.261096
HMR_0194		m01371c + m02040c + m03051c -> m01285c + m02039c + m02751c + m03051s	Transport reactions	7315.32	1000	7.30901
HMR_0195No1	(No1)	4.6296e-05 prot_Q9Y2P4 + pmet_HMR_0195 -> m02494c	Transport reactions	993.246	1000	0.993253
HMR_0195No10	(No10)	4.6296e-05 prot_Q6P1M0 + pmet_HMR_0195 -> m02494c	Transport reactions	915.21	1000	0.915294
HMR_0195No11	(No11)	4.6296e-05 prot_P51161 + pmet_HMR_0195 -> m02494c	Transport reactions	1390.56	1000	1.39017
HMR_0195No12	(No12)	4.6296e-05 prot_P15090 + pmet_HMR_0195 -> m02494c	Transport reactions	37.1247	1000	0.0380866
HMR_0195No13	(No13)	4.6296e-05 prot_A6NFH5 + pmet_HMR_0195 -> m02494c	Transport reactions	1000	1000	1
HMR_0195No14	(No14)	4.6296e-05 prot_Q0Z7S8 + pmet_HMR_0195 -> m02494c	Transport reactions	1000	1000	1
HMR_0195No2	(No2)	4.6296e-05 prot_P05413 + pmet_HMR_0195 -> m02494c	Transport reactions	8377.42	1000	8.37005
HMR_0195No3	(No3)	4.6296e-05 prot_Q6PCB7 + pmet_HMR_0195 -> m02494c	Transport reactions	3209.24	1000	3.20703
HMR_0195No4	(No4)	4.6296e-05 prot_P16671 + pmet_HMR_0195 -> m02494c	Transport reactions	1217	1000	1.21678
HMR_0195No5	(No5)	4.6296e-05 prot_Q5K4L6 + pmet_HMR_0195 -> m02494c	Transport reactions	3396.46	1000	3.39407
HMR_0195No6	(No6)	4.6296e-05 prot_P12104 + pmet_HMR_0195 -> m02494c	Transport reactions	3746.84	1000	3.74409
HMR_0195No7	(No7)	4.6296e-05 prot_P07148 + pmet_HMR_0195 -> m02494c	Transport reactions	260.358	1000	0.261096
HMR_0195No8	(No8)	4.6296e-05 prot_O15540 + pmet_HMR_0195 -> m02494c	Transport reactions	1000	1000	1
HMR_0195No9	(No9)	4.6296e-05 prot_Q01469 + pmet_HMR_0195 -> m02494c	Transport reactions	281.403	1000	0.28212
HMR_0196No1	(No1)	4.6296e-05 prot_O60488 + pmet_HMR_0196 -> m01371c + m01597c + m02494c	Fatty acid activation (cytosolic)	865.581	1000	0.865715
HMR_0196No2	(No2)	4.6296e-05 prot_Q96GR2 + pmet_HMR_0196 -> m01371c + m01597c + m02494c	Fatty acid activation (cytosolic)	8823.48	1000	8.81566
HMR_0196No3	(No3)	4.6296e-05 prot_O95573 + pmet_HMR_0196 -> m01371c + m01597c + m02494c	Fatty acid activation (cytosolic)	1113.11	1000	1.113
HMR_0196No4	(No4)	4.6296e-05 prot_Q5FVE4 + pmet_HMR_0196 -> m01371c + m01597c + m02494c	Fatty acid activation (cytosolic)	1780.75	1000	1.77997
HMR_0196No5	(No5)	4.6296e-05 prot_O14975 + pmet_HMR_0196 -> m01371c + m01597c + m02494c	Fatty acid activation (cytosolic)	51.5675	1000	0.052515
HMR_0196No6	(No6)	4.6296e-05 prot_P33121 + pmet_HMR_0196 -> m01371c + m01597c + m02494c	Fatty acid activation (cytosolic)	3488.86	1000	3.48637
HMR_0196No7	(No7)	4.6296e-05 prot_Q9UKU0 + pmet_HMR_0196 -> m01371c + m01597c + m02494c	Fatty acid activation (cytosolic)	2725.01	1000	2.72328
HMR_0196No8	(No8)	4.6296e-05 prot_Q9ULC5 + pmet_HMR_0196 -> m01371c + m01597c + m02494c	Fatty acid activation (cytosolic)	2469.93	1000	2.46846
HMR_0196No9	(No9)	4.6296e-05 prot_A0A087WXM9 + pmet_HMR_0196 -> m01371c + m01597c + m02494c	Fatty acid activation (cytosolic)	1000	1000	1
HMR_0196_REVNo1	(reversible) (No1)	4.6296e-05 prot_O60488 + pmet_HMR_0196_REV -> m01334c + m02495c + m02759c	Fatty acid activation (cytosolic)	865.581	1000	0.865715
HMR_0196_REVNo2	(reversible) (No2)	4.6296e-05 prot_Q96GR2 + pmet_HMR_0196_REV -> m01334c + m02495c + m02759c	Fatty acid activation (cytosolic)	8823.48	1000	8.81566
HMR_0196_REVNo3	(reversible) (No3)	4.6296e-05 prot_O95573 + pmet_HMR_0196_REV -> m01334c + m02495c + m02759c	Fatty acid activation (cytosolic)	1113.11	1000	1.113
HMR_0196_REVNo4	(reversible) (No4)	4.6296e-05 prot_Q5FVE4 + pmet_HMR_0196_REV -> m01334c + m02495c + m02759c	Fatty acid activation (cytosolic)	1780.75	1000	1.77997
HMR_0196_REVNo5	(reversible) (No5)	4.6296e-05 prot_O14975 + pmet_HMR_0196_REV -> m01334c + m02495c + m02759c	Fatty acid activation (cytosolic)	51.5675	1000	0.052515
HMR_0196_REVNo6	(reversible) (No6)	4.6296e-05 prot_P33121 + pmet_HMR_0196_REV -> m01334c + m02495c + m02759c	Fatty acid activation (cytosolic)	3488.86	1000	3.48637
HMR_0196_REVNo7	(reversible) (No7)	4.6296e-05 prot_Q9UKU0 + pmet_HMR_0196_REV -> m01334c + m02495c + m02759c	Fatty acid activation (cytosolic)	2725.01	1000	2.72328
HMR_0196_REVNo8	(reversible) (No8)	4.6296e-05 prot_Q9ULC5 + pmet_HMR_0196_REV -> m01334c + m02495c + m02759c	Fatty acid activation (cytosolic)	2469.93	1000	2.46846
HMR_0196_REVNo9	(reversible) (No9)	4.6296e-05 prot_A0A087WXM9 + pmet_HMR_0196_REV -> m01334c + m02495c + m02759c	Fatty acid activation (cytosolic)	1000	1000	1
HMR_0197No1	(No1)	1.41e-05 prot_O00154 + pmet_HMR_0197 -> m01597c + m02039c + m02494c	Acyl-CoA hydrolysis	366.373	1000	0.367006
HMR_0197No2	(No2)	1.41e-05 prot_P49753 + pmet_HMR_0197 -> m01597c + m02039c + m02494c	Acyl-CoA hydrolysis	1416.11	1000	1.41569
HMR_0197No3	(No3)	1.41e-05 prot_Q14032 + pmet_HMR_0197 -> m01597c + m02039c + m02494c	Acyl-CoA hydrolysis	2809.69	1000	2.80789
HMR_0197No4	(No4)	1.41e-05 prot_Q8N9L9 + pmet_HMR_0197 -> m01597c + m02039c + m02494c	Acyl-CoA hydrolysis	1299.4	1000	1.2991
HMR_0197No5	(No5)	1.41e-05 prot_Q86TX2 + pmet_HMR_0197 -> m01597c + m02039c + m02494c	Acyl-CoA hydrolysis	1218.56	1000	1.21834
HMR_0197No6	(No6)	1.41e-05 prot_Q3I5F7 + pmet_HMR_0197 -> m01597c + m02039c + m02494c	Acyl-CoA hydrolysis	260.358	1000	0.261096
HMR_0198		m01371c + m02040c + m02494c -> m01285c + m02039c + m02494s + m02751c	Transport reactions	7315.32	1000	7.30901
HMR_0199No1	(No1)	4.6296e-05 prot_Q9Y2P4 + pmet_HMR_0199 -> m00128c	Transport reactions	993.246	1000	0.993253
HMR_0199No10	(No10)	4.6296e-05 prot_Q6P1M0 + pmet_HMR_0199 -> m00128c	Transport reactions	915.21	1000	0.915294
HMR_0199No11	(No11)	4.6296e-05 prot_P51161 + pmet_HMR_0199 -> m00128c	Transport reactions	1390.56	1000	1.39017
HMR_0199No12	(No12)	4.6296e-05 prot_P15090 + pmet_HMR_0199 -> m00128c	Transport reactions	37.1247	1000	0.0380866
HMR_0199No13	(No13)	4.6296e-05 prot_A6NFH5 + pmet_HMR_0199 -> m00128c	Transport reactions	1000	1000	1
HMR_0199No14	(No14)	4.6296e-05 prot_Q0Z7S8 + pmet_HMR_0199 -> m00128c	Transport reactions	1000	1000	1
HMR_0199No2	(No2)	4.6296e-05 prot_P05413 + pmet_HMR_0199 -> m00128c	Transport reactions	8315.52	1000	8.30821
HMR_0199No3	(No3)	4.6296e-05 prot_Q6PCB7 + pmet_HMR_0199 -> m00128c	Transport reactions	3209.24	1000	3.20703
HMR_0199No4	(No4)	4.6296e-05 prot_P16671 + pmet_HMR_0199 -> m00128c	Transport reactions	1217	1000	1.21678
HMR_0199No5	(No5)	4.6296e-05 prot_Q5K4L6 + pmet_HMR_0199 -> m00128c	Transport reactions	3396.46	1000	3.39407
HMR_0199No6	(No6)	4.6296e-05 prot_P12104 + pmet_HMR_0199 -> m00128c	Transport reactions	3746.84	1000	3.74409
HMR_0199No7	(No7)	4.6296e-05 prot_P07148 + pmet_HMR_0199 -> m00128c	Transport reactions	260.358	1000	0.261096
HMR_0199No8	(No8)	4.6296e-05 prot_O15540 + pmet_HMR_0199 -> m00128c	Transport reactions	1000	1000	1
HMR_0199No9	(No9)	4.6296e-05 prot_Q01469 + pmet_HMR_0199 -> m00128c	Transport reactions	281.403	1000	0.28212
HMR_0200No1	(No1)	4.6296e-05 prot_O60488 + pmet_HMR_0200 -> m00129c + m01334c + m02759c	Fatty acid activation (cytosolic)	865.581	1000	0.865715
HMR_0200No2	(No2)	4.6296e-05 prot_Q96GR2 + pmet_HMR_0200 -> m00129c + m01334c + m02759c	Fatty acid activation (cytosolic)	8823.48	1000	8.81566
HMR_0200No3	(No3)	4.6296e-05 prot_O95573 + pmet_HMR_0200 -> m00129c + m01334c + m02759c	Fatty acid activation (cytosolic)	1113.11	1000	1.113
HMR_0200No4	(No4)	4.6296e-05 prot_Q5FVE4 + pmet_HMR_0200 -> m00129c + m01334c + m02759c	Fatty acid activation (cytosolic)	1780.75	1000	1.77997
HMR_0200No5	(No5)	4.6296e-05 prot_O14975 + pmet_HMR_0200 -> m00129c + m01334c + m02759c	Fatty acid activation (cytosolic)	51.5675	1000	0.052515
HMR_0200No6	(No6)	4.6296e-05 prot_P33121 + pmet_HMR_0200 -> m00129c + m01334c + m02759c	Fatty acid activation (cytosolic)	3488.86	1000	3.48637
HMR_0200No7	(No7)	4.6296e-05 prot_Q9UKU0 + pmet_HMR_0200 -> m00129c + m01334c + m02759c	Fatty acid activation (cytosolic)	2725.01	1000	2.72328
HMR_0200No8	(No8)	4.6296e-05 prot_Q9ULC5 + pmet_HMR_0200 -> m00129c + m01334c + m02759c	Fatty acid activation (cytosolic)	2469.93	1000	2.46846
HMR_0200No9	(No9)	4.6296e-05 prot_A0A087WXM9 + pmet_HMR_0200 -> m00129c + m01334c + m02759c	Fatty acid activation (cytosolic)	1000	1000	1
HMR_0200_REVNo1	(reversible) (No1)	4.6296e-05 prot_O60488 + pmet_HMR_0200_REV -> m00128c + m01371c + m01597c	Fatty acid activation (cytosolic)	865.581	1000	0.865715
HMR_0200_REVNo2	(reversible) (No2)	4.6296e-05 prot_Q96GR2 + pmet_HMR_0200_REV -> m00128c + m01371c + m01597c	Fatty acid activation (cytosolic)	8823.48	1000	8.81566
HMR_0200_REVNo3	(reversible) (No3)	4.6296e-05 prot_O95573 + pmet_HMR_0200_REV -> m00128c + m01371c + m01597c	Fatty acid activation (cytosolic)	1113.11	1000	1.113
HMR_0200_REVNo4	(reversible) (No4)	4.6296e-05 prot_Q5FVE4 + pmet_HMR_0200_REV -> m00128c + m01371c + m01597c	Fatty acid activation (cytosolic)	1780.75	1000	1.77997
HMR_0200_REVNo5	(reversible) (No5)	4.6296e-05 prot_O14975 + pmet_HMR_0200_REV -> m00128c + m01371c + m01597c	Fatty acid activation (cytosolic)	51.5675	1000	0.052515
HMR_0200_REVNo6	(reversible) (No6)	4.6296e-05 prot_P33121 + pmet_HMR_0200_REV -> m00128c + m01371c + m01597c	Fatty acid activation (cytosolic)	3488.86	1000	3.48637
HMR_0200_REVNo7	(reversible) (No7)	4.6296e-05 prot_Q9UKU0 + pmet_HMR_0200_REV -> m00128c + m01371c + m01597c	Fatty acid activation (cytosolic)	2725.01	1000	2.72328
HMR_0200_REVNo8	(reversible) (No8)	4.6296e-05 prot_Q9ULC5 + pmet_HMR_0200_REV -> m00128c + m01371c + m01597c	Fatty acid activation (cytosolic)	2469.93	1000	2.46846
HMR_0200_REVNo9	(reversible) (No9)	4.6296e-05 prot_A0A087WXM9 + pmet_HMR_0200_REV -> m00128c + m01371c + m01597c	Fatty acid activation (cytosolic)	1000	1000	1
HMR_0201No1	(No1)	1.5964e-07 prot_O00154 + pmet_HMR_0201 -> m00128c + m01597c + m02039c	Acyl-CoA hydrolysis	366.373	1000	0.367006
HMR_0201No2	(No2)	1.5964e-07 prot_P49753 + pmet_HMR_0201 -> m00128c + m01597c + m02039c	Acyl-CoA hydrolysis	1416.11	1000	1.41569
HMR_0201No3	(No3)	1.4172e-07 prot_Q14032 + pmet_HMR_0201 -> m00128c + m01597c + m02039c	Acyl-CoA hydrolysis	2809.69	1000	2.80789
HMR_0201No4	(No4)	1.5964e-07 prot_Q8N9L9 + pmet_HMR_0201 -> m00128c + m01597c + m02039c	Acyl-CoA hydrolysis	1299.4	1000	1.2991
HMR_0201No5	(No5)	1.5964e-07 prot_Q86TX2 + pmet_HMR_0201 -> m00128c + m01597c + m02039c	Acyl-CoA hydrolysis	1218.56	1000	1.21834
HMR_0201No6	(No6)	1.5964e-07 prot_Q3I5F7 + pmet_HMR_0201 -> m00128c + m01597c + m02039c	Acyl-CoA hydrolysis	260.358	1000	0.261096
HMR_0202		m00128c + m01371c + m02040c -> m00128s + m01285c + m02039c + m02751c	Transport reactions	7315.32	1000	7.30901
HMR_0203No1	(No1)	4.6296e-05 prot_Q9Y2P4 + pmet_HMR_0203 -> m00117c	Transport reactions	993.246	1000	0.993253
HMR_0203No10	(No10)	4.6296e-05 prot_Q6P1M0 + pmet_HMR_0203 -> m00117c	Transport reactions	915.21	1000	0.915294
HMR_0203No11	(No11)	4.6296e-05 prot_P51161 + pmet_HMR_0203 -> m00117c	Transport reactions	1390.56	1000	1.39017
HMR_0203No12	(No12)	4.6296e-05 prot_P15090 + pmet_HMR_0203 -> m00117c	Transport reactions	37.1247	1000	0.0380866
HMR_0203No13	(No13)	4.6296e-05 prot_A6NFH5 + pmet_HMR_0203 -> m00117c	Transport reactions	1000	1000	1
HMR_0203No14	(No14)	4.6296e-05 prot_Q0Z7S8 + pmet_HMR_0203 -> m00117c	Transport reactions	1000	1000	1
HMR_0203No2	(No2)	4.6296e-05 prot_P05413 + pmet_HMR_0203 -> m00117c	Transport reactions	7866.88	1000	7.86002
HMR_0203No3	(No3)	4.6296e-05 prot_Q6PCB7 + pmet_HMR_0203 -> m00117c	Transport reactions	3209.24	1000	3.20703
HMR_0203No4	(No4)	4.6296e-05 prot_P16671 + pmet_HMR_0203 -> m00117c	Transport reactions	1217	1000	1.21678
HMR_0203No5	(No5)	4.6296e-05 prot_Q5K4L6 + pmet_HMR_0203 -> m00117c	Transport reactions	3396.46	1000	3.39407
HMR_0203No6	(No6)	4.6296e-05 prot_P12104 + pmet_HMR_0203 -> m00117c	Transport reactions	3746.84	1000	3.74409
HMR_0203No7	(No7)	4.6296e-05 prot_P07148 + pmet_HMR_0203 -> m00117c	Transport reactions	260.358	1000	0.261096
HMR_0203No8	(No8)	4.6296e-05 prot_O15540 + pmet_HMR_0203 -> m00117c	Transport reactions	1000	1000	1
HMR_0203No9	(No9)	4.6296e-05 prot_Q01469 + pmet_HMR_0203 -> m00117c	Transport reactions	281.403	1000	0.28212
HMR_0204No1	(No1)	4.6296e-05 prot_O60488 + pmet_HMR_0204 -> m00118c + m01334c + m02759c	Fatty acid activation (cytosolic)	865.581	1000	0.865715
HMR_0204No2	(No2)	4.6296e-05 prot_Q96GR2 + pmet_HMR_0204 -> m00118c + m01334c + m02759c	Fatty acid activation (cytosolic)	8823.48	1000	8.81566
HMR_0204No3	(No3)	4.6296e-05 prot_O95573 + pmet_HMR_0204 -> m00118c + m01334c + m02759c	Fatty acid activation (cytosolic)	1113.11	1000	1.113
HMR_0204No4	(No4)	4.6296e-05 prot_Q5FVE4 + pmet_HMR_0204 -> m00118c + m01334c + m02759c	Fatty acid activation (cytosolic)	1780.75	1000	1.77997
HMR_0204No5	(No5)	4.6296e-05 prot_O14975 + pmet_HMR_0204 -> m00118c + m01334c + m02759c	Fatty acid activation (cytosolic)	51.5675	1000	0.052515
HMR_0204No6	(No6)	4.6296e-05 prot_P33121 + pmet_HMR_0204 -> m00118c + m01334c + m02759c	Fatty acid activation (cytosolic)	3488.86	1000	3.48637
HMR_0204No7	(No7)	4.6296e-05 prot_Q9UKU0 + pmet_HMR_0204 -> m00118c + m01334c + m02759c	Fatty acid activation (cytosolic)	2725.01	1000	2.72328
HMR_0204No8	(No8)	4.6296e-05 prot_Q9ULC5 + pmet_HMR_0204 -> m00118c + m01334c + m02759c	Fatty acid activation (cytosolic)	2469.93	1000	2.46846
HMR_0204No9	(No9)	4.6296e-05 prot_A0A087WXM9 + pmet_HMR_0204 -> m00118c + m01334c + m02759c	Fatty acid activation (cytosolic)	1000	1000	1
HMR_0204_REVNo1	(reversible) (No1)	4.6296e-05 prot_O60488 + pmet_HMR_0204_REV -> m00117c + m01371c + m01597c	Fatty acid activation (cytosolic)	865.581	1000	0.865715
HMR_0204_REVNo2	(reversible) (No2)	4.6296e-05 prot_Q96GR2 + pmet_HMR_0204_REV -> m00117c + m01371c + m01597c	Fatty acid activation (cytosolic)	8823.48	1000	8.81566
HMR_0204_REVNo3	(reversible) (No3)	4.6296e-05 prot_O95573 + pmet_HMR_0204_REV -> m00117c + m01371c + m01597c	Fatty acid activation (cytosolic)	1113.11	1000	1.113
HMR_0204_REVNo4	(reversible) (No4)	4.6296e-05 prot_Q5FVE4 + pmet_HMR_0204_REV -> m00117c + m01371c + m01597c	Fatty acid activation (cytosolic)	1780.75	1000	1.77997
HMR_0204_REVNo5	(reversible) (No5)	4.6296e-05 prot_O14975 + pmet_HMR_0204_REV -> m00117c + m01371c + m01597c	Fatty acid activation (cytosolic)	51.5675	1000	0.052515
HMR_0204_REVNo6	(reversible) (No6)	4.6296e-05 prot_P33121 + pmet_HMR_0204_REV -> m00117c + m01371c + m01597c	Fatty acid activation (cytosolic)	3488.86	1000	3.48637
HMR_0204_REVNo7	(reversible) (No7)	4.6296e-05 prot_Q9UKU0 + pmet_HMR_0204_REV -> m00117c + m01371c + m01597c	Fatty acid activation (cytosolic)	2725.01	1000	2.72328
HMR_0204_REVNo8	(reversible) (No8)	4.6296e-05 prot_Q9ULC5 + pmet_HMR_0204_REV -> m00117c + m01371c + m01597c	Fatty acid activation (cytosolic)	2469.93	1000	2.46846
HMR_0204_REVNo9	(reversible) (No9)	4.6296e-05 prot_A0A087WXM9 + pmet_HMR_0204_REV -> m00117c + m01371c + m01597c	Fatty acid activation (cytosolic)	1000	1000	1
HMR_0206No1	(No1)	1.5964e-07 prot_O00154 + pmet_HMR_0206 -> m00117c + m01597c + m02039c	Acyl-CoA hydrolysis	366.373	1000	0.367006
HMR_0206No2	(No2)	1.5964e-07 prot_P49753 + pmet_HMR_0206 -> m00117c + m01597c + m02039c	Acyl-CoA hydrolysis	1416.11	1000	1.41569
HMR_0206No3	(No3)	1.4172e-07 prot_Q14032 + pmet_HMR_0206 -> m00117c + m01597c + m02039c	Acyl-CoA hydrolysis	2809.69	1000	2.80789
HMR_0206No4	(No4)	1.5964e-07 prot_Q8N9L9 + pmet_HMR_0206 -> m00117c + m01597c + m02039c	Acyl-CoA hydrolysis	1299.4	1000	1.2991
HMR_0206No5	(No5)	1.5964e-07 prot_Q86TX2 + pmet_HMR_0206 -> m00117c + m01597c + m02039c	Acyl-CoA hydrolysis	1218.56	1000	1.21834
HMR_0206No6	(No6)	1.5964e-07 prot_Q3I5F7 + pmet_HMR_0206 -> m00117c + m01597c + m02039c	Acyl-CoA hydrolysis	260.358	1000	0.261096
HMR_0207		m00117c + m01371c + m02040c -> m00117s + m01285c + m02039c + m02751c	Transport reactions	7315.32	1000	7.30901
HMR_0208No1	(No1)	4.6296e-05 prot_Q9Y2P4 + pmet_HMR_0208 -> m02745c	Transport reactions	993.246	1000	0.993253
HMR_0208No10	(No10)	4.6296e-05 prot_Q6P1M0 + pmet_HMR_0208 -> m02745c	Transport reactions	915.21	1000	0.915294
HMR_0208No11	(No11)	4.6296e-05 prot_P51161 + pmet_HMR_0208 -> m02745c	Transport reactions	1390.56	1000	1.39017
HMR_0208No12	(No12)	4.6296e-05 prot_P15090 + pmet_HMR_0208 -> m02745c	Transport reactions	37.1247	1000	0.0380866
HMR_0208No13	(No13)	4.6296e-05 prot_A6NFH5 + pmet_HMR_0208 -> m02745c	Transport reactions	1000	1000	1
HMR_0208No14	(No14)	4.6296e-05 prot_Q0Z7S8 + pmet_HMR_0208 -> m02745c	Transport reactions	1000	1000	1
HMR_0208No2	(No2)	4.6296e-05 prot_P05413 + pmet_HMR_0208 -> m02745c	Transport reactions	7866.88	1000	7.86002
HMR_0208No3	(No3)	4.6296e-05 prot_Q6PCB7 + pmet_HMR_0208 -> m02745c	Transport reactions	3209.24	1000	3.20703
HMR_0208No4	(No4)	4.6296e-05 prot_P16671 + pmet_HMR_0208 -> m02745c	Transport reactions	1217	1000	1.21678
HMR_0208No5	(No5)	4.6296e-05 prot_Q5K4L6 + pmet_HMR_0208 -> m02745c	Transport reactions	3396.46	1000	3.39407
HMR_0208No6	(No6)	4.6296e-05 prot_P12104 + pmet_HMR_0208 -> m02745c	Transport reactions	3746.84	1000	3.74409
HMR_0208No7	(No7)	4.6296e-05 prot_P07148 + pmet_HMR_0208 -> m02745c	Transport reactions	260.358	1000	0.261096
HMR_0208No8	(No8)	4.6296e-05 prot_O15540 + pmet_HMR_0208 -> m02745c	Transport reactions	1000	1000	1
HMR_0208No9	(No9)	4.6296e-05 prot_Q01469 + pmet_HMR_0208 -> m02745c	Transport reactions	281.403	1000	0.28212
HMR_0209No1	(No1)	4.6296e-05 prot_O60488 + pmet_HMR_0209 -> m01371c + m01597c + m02745c	Fatty acid activation (cytosolic)	865.581	1000	0.865715
HMR_0209No2	(No2)	4.6296e-05 prot_Q96GR2 + pmet_HMR_0209 -> m01371c + m01597c + m02745c	Fatty acid activation (cytosolic)	8823.48	1000	8.81566
HMR_0209No3	(No3)	4.6296e-05 prot_O95573 + pmet_HMR_0209 -> m01371c + m01597c + m02745c	Fatty acid activation (cytosolic)	1113.11	1000	1.113
HMR_0209No4	(No4)	4.6296e-05 prot_Q5FVE4 + pmet_HMR_0209 -> m01371c + m01597c + m02745c	Fatty acid activation (cytosolic)	1780.75	1000	1.77997
HMR_0209No5	(No5)	4.6296e-05 prot_O14975 + pmet_HMR_0209 -> m01371c + m01597c + m02745c	Fatty acid activation (cytosolic)	51.5675	1000	0.052515
HMR_0209No6	(No6)	4.6296e-05 prot_P33121 + pmet_HMR_0209 -> m01371c + m01597c + m02745c	Fatty acid activation (cytosolic)	3488.86	1000	3.48637
HMR_0209No7	(No7)	4.6296e-05 prot_Q9UKU0 + pmet_HMR_0209 -> m01371c + m01597c + m02745c	Fatty acid activation (cytosolic)	2725.01	1000	2.72328
HMR_0209No8	(No8)	4.6296e-05 prot_Q9ULC5 + pmet_HMR_0209 -> m01371c + m01597c + m02745c	Fatty acid activation (cytosolic)	2469.93	1000	2.46846
HMR_0209No9	(No9)	4.6296e-05 prot_A0A087WXM9 + pmet_HMR_0209 -> m01371c + m01597c + m02745c	Fatty acid activation (cytosolic)	1000	1000	1
HMR_0209_REVNo1	(reversible) (No1)	4.6296e-05 prot_O60488 + pmet_HMR_0209_REV -> m01141c + m01334c + m02759c	Fatty acid activation (cytosolic)	865.581	1000	0.865715
HMR_0209_REVNo2	(reversible) (No2)	4.6296e-05 prot_Q96GR2 + pmet_HMR_0209_REV -> m01141c + m01334c + m02759c	Fatty acid activation (cytosolic)	8823.48	1000	8.81566
HMR_0209_REVNo3	(reversible) (No3)	4.6296e-05 prot_O95573 + pmet_HMR_0209_REV -> m01141c + m01334c + m02759c	Fatty acid activation (cytosolic)	1113.11	1000	1.113
HMR_0209_REVNo4	(reversible) (No4)	4.6296e-05 prot_Q5FVE4 + pmet_HMR_0209_REV -> m01141c + m01334c + m02759c	Fatty acid activation (cytosolic)	1780.75	1000	1.77997
HMR_0209_REVNo5	(reversible) (No5)	4.6296e-05 prot_O14975 + pmet_HMR_0209_REV -> m01141c + m01334c + m02759c	Fatty acid activation (cytosolic)	51.5675	1000	0.052515
HMR_0209_REVNo6	(reversible) (No6)	4.6296e-05 prot_P33121 + pmet_HMR_0209_REV -> m01141c + m01334c + m02759c	Fatty acid activation (cytosolic)	3488.86	1000	3.48637
HMR_0209_REVNo7	(reversible) (No7)	4.6296e-05 prot_Q9UKU0 + pmet_HMR_0209_REV -> m01141c + m01334c + m02759c	Fatty acid activation (cytosolic)	2725.01	1000	2.72328
HMR_0209_REVNo8	(reversible) (No8)	4.6296e-05 prot_Q9ULC5 + pmet_HMR_0209_REV -> m01141c + m01334c + m02759c	Fatty acid activation (cytosolic)	2469.93	1000	2.46846
HMR_0209_REVNo9	(reversible) (No9)	4.6296e-05 prot_A0A087WXM9 + pmet_HMR_0209_REV -> m01141c + m01334c + m02759c	Fatty acid activation (cytosolic)	1000	1000	1
HMR_0210No1	(No1)	1.5964e-07 prot_O00154 + pmet_HMR_0210 -> m01597c + m02039c + m02745c	Acyl-CoA hydrolysis	366.373	1000	0.367006
HMR_0210No2	(No2)	1.5964e-07 prot_P49753 + pmet_HMR_0210 -> m01597c + m02039c + m02745c	Acyl-CoA hydrolysis	1416.11	1000	1.41569
HMR_0210No3	(No3)	1.4172e-07 prot_Q14032 + pmet_HMR_0210 -> m01597c + m02039c + m02745c	Acyl-CoA hydrolysis	2809.69	1000	2.80789
HMR_0210No4	(No4)	1.5964e-07 prot_Q8N9L9 + pmet_HMR_0210 -> m01597c + m02039c + m02745c	Acyl-CoA hydrolysis	1299.4	1000	1.2991
HMR_0210No5	(No5)	1.5964e-07 prot_Q86TX2 + pmet_HMR_0210 -> m01597c + m02039c + m02745c	Acyl-CoA hydrolysis	1218.56	1000	1.21834
HMR_0210No6	(No6)	1.5964e-07 prot_Q3I5F7 + pmet_HMR_0210 -> m01597c + m02039c + m02745c	Acyl-CoA hydrolysis	260.358	1000	0.261096
HMR_0211		m01371c + m02040c + m02745c -> m01285c + m02039c + m02745s + m02751c	Transport reactions	7315.32	1000	7.30901
HMR_0212No1	(No1)	4.6296e-05 prot_Q9Y2P4 + pmet_HMR_0212 -> m02690c	Transport reactions	993.246	1000	0.993253
HMR_0212No10	(No10)	4.6296e-05 prot_Q6P1M0 + pmet_HMR_0212 -> m02690c	Transport reactions	915.21	1000	0.915294
HMR_0212No11	(No11)	4.6296e-05 prot_P51161 + pmet_HMR_0212 -> m02690c	Transport reactions	1390.56	1000	1.39017
HMR_0212No12	(No12)	4.6296e-05 prot_P15090 + pmet_HMR_0212 -> m02690c	Transport reactions	37.1247	1000	0.0380866
HMR_0212No13	(No13)	4.6296e-05 prot_A6NFH5 + pmet_HMR_0212 -> m02690c	Transport reactions	1000	1000	1
HMR_0212No14	(No14)	4.6296e-05 prot_Q0Z7S8 + pmet_HMR_0212 -> m02690c	Transport reactions	1000	1000	1
HMR_0212No2	(No2)	4.6296e-05 prot_P05413 + pmet_HMR_0212 -> m02690c	Transport reactions	8318.42	1000	8.31111
HMR_0212No3	(No3)	4.6296e-05 prot_Q6PCB7 + pmet_HMR_0212 -> m02690c	Transport reactions	3209.24	1000	3.20703
HMR_0212No4	(No4)	4.6296e-05 prot_P16671 + pmet_HMR_0212 -> m02690c	Transport reactions	1217	1000	1.21678
HMR_0212No5	(No5)	4.6296e-05 prot_Q5K4L6 + pmet_HMR_0212 -> m02690c	Transport reactions	3396.46	1000	3.39407
HMR_0212No6	(No6)	4.6296e-05 prot_P12104 + pmet_HMR_0212 -> m02690c	Transport reactions	3746.84	1000	3.74409
HMR_0212No7	(No7)	4.6296e-05 prot_P07148 + pmet_HMR_0212 -> m02690c	Transport reactions	260.358	1000	0.261096
HMR_0212No8	(No8)	4.6296e-05 prot_O15540 + pmet_HMR_0212 -> m02690c	Transport reactions	1000	1000	1
HMR_0212No9	(No9)	4.6296e-05 prot_Q01469 + pmet_HMR_0212 -> m02690c	Transport reactions	281.403	1000	0.28212
HMR_0213No1	(No1)	4.6296e-05 prot_O60488 + pmet_HMR_0213 -> m01371c + m01597c + m02690c	Fatty acid activation (cytosolic)	865.581	1000	0.865715
HMR_0213No2	(No2)	4.6296e-05 prot_Q96GR2 + pmet_HMR_0213 -> m01371c + m01597c + m02690c	Fatty acid activation (cytosolic)	8823.48	1000	8.81566
HMR_0213No3	(No3)	4.6296e-05 prot_O95573 + pmet_HMR_0213 -> m01371c + m01597c + m02690c	Fatty acid activation (cytosolic)	1113.11	1000	1.113
HMR_0213No4	(No4)	4.6296e-05 prot_Q5FVE4 + pmet_HMR_0213 -> m01371c + m01597c + m02690c	Fatty acid activation (cytosolic)	1780.75	1000	1.77997
HMR_0213No5	(No5)	4.6296e-05 prot_O14975 + pmet_HMR_0213 -> m01371c + m01597c + m02690c	Fatty acid activation (cytosolic)	51.5675	1000	0.052515
HMR_0213No6	(No6)	4.6296e-05 prot_P33121 + pmet_HMR_0213 -> m01371c + m01597c + m02690c	Fatty acid activation (cytosolic)	3488.86	1000	3.48637
HMR_0213No7	(No7)	4.6296e-05 prot_Q9UKU0 + pmet_HMR_0213 -> m01371c + m01597c + m02690c	Fatty acid activation (cytosolic)	2725.01	1000	2.72328
HMR_0213No8	(No8)	4.6296e-05 prot_Q9ULC5 + pmet_HMR_0213 -> m01371c + m01597c + m02690c	Fatty acid activation (cytosolic)	2469.93	1000	2.46846
HMR_0213No9	(No9)	4.6296e-05 prot_A0A087WXM9 + pmet_HMR_0213 -> m01371c + m01597c + m02690c	Fatty acid activation (cytosolic)	1000	1000	1
HMR_0213_REVNo1	(reversible) (No1)	4.6296e-05 prot_O60488 + pmet_HMR_0213_REV -> m01334c + m02689c + m02759c	Fatty acid activation (cytosolic)	865.581	1000	0.865715
HMR_0213_REVNo2	(reversible) (No2)	4.6296e-05 prot_Q96GR2 + pmet_HMR_0213_REV -> m01334c + m02689c + m02759c	Fatty acid activation (cytosolic)	8823.48	1000	8.81566
HMR_0213_REVNo3	(reversible) (No3)	4.6296e-05 prot_O95573 + pmet_HMR_0213_REV -> m01334c + m02689c + m02759c	Fatty acid activation (cytosolic)	1113.11	1000	1.113
HMR_0213_REVNo4	(reversible) (No4)	4.6296e-05 prot_Q5FVE4 + pmet_HMR_0213_REV -> m01334c + m02689c + m02759c	Fatty acid activation (cytosolic)	1780.75	1000	1.77997
HMR_0213_REVNo5	(reversible) (No5)	4.6296e-05 prot_O14975 + pmet_HMR_0213_REV -> m01334c + m02689c + m02759c	Fatty acid activation (cytosolic)	51.5675	1000	0.052515
HMR_0213_REVNo6	(reversible) (No6)	4.6296e-05 prot_P33121 + pmet_HMR_0213_REV -> m01334c + m02689c + m02759c	Fatty acid activation (cytosolic)	3488.86	1000	3.48637
HMR_0213_REVNo7	(reversible) (No7)	4.6296e-05 prot_Q9UKU0 + pmet_HMR_0213_REV -> m01334c + m02689c + m02759c	Fatty acid activation (cytosolic)	2725.01	1000	2.72328
HMR_0213_REVNo8	(reversible) (No8)	4.6296e-05 prot_Q9ULC5 + pmet_HMR_0213_REV -> m01334c + m02689c + m02759c	Fatty acid activation (cytosolic)	2469.93	1000	2.46846
HMR_0213_REVNo9	(reversible) (No9)	4.6296e-05 prot_A0A087WXM9 + pmet_HMR_0213_REV -> m01334c + m02689c + m02759c	Fatty acid activation (cytosolic)	1000	1000	1
HMR_0214No1	(No1)	1.5964e-07 prot_O00154 + pmet_HMR_0214 -> m01597c + m02039c + m02690c	Acyl-CoA hydrolysis	366.373	1000	0.367006
HMR_0214No2	(No2)	1.5964e-07 prot_P49753 + pmet_HMR_0214 -> m01597c + m02039c + m02690c	Acyl-CoA hydrolysis	1416.11	1000	1.41569
HMR_0214No3	(No3)	1.4172e-07 prot_Q14032 + pmet_HMR_0214 -> m01597c + m02039c + m02690c	Acyl-CoA hydrolysis	2809.69	1000	2.80789
HMR_0214No4	(No4)	1.5964e-07 prot_Q8N9L9 + pmet_HMR_0214 -> m01597c + m02039c + m02690c	Acyl-CoA hydrolysis	1299.4	1000	1.2991
HMR_0214No5	(No5)	1.5964e-07 prot_Q86TX2 + pmet_HMR_0214 -> m01597c + m02039c + m02690c	Acyl-CoA hydrolysis	1218.56	1000	1.21834
HMR_0214No6	(No6)	1.5964e-07 prot_Q3I5F7 + pmet_HMR_0214 -> m01597c + m02039c + m02690c	Acyl-CoA hydrolysis	260.358	1000	0.261096
HMR_0215		m01371c + m02040c + m02690c -> m01285c + m02039c + m02690s + m02751c	Transport reactions	7315.32	1000	7.30901
HMR_0216No1	(No1)	4.6296e-05 prot_Q9Y2P4 + pmet_HMR_0216 -> m02674c	Transport reactions	993.246	1000	0.993253
HMR_0216No10	(No10)	4.6296e-05 prot_Q6P1M0 + pmet_HMR_0216 -> m02674c	Transport reactions	915.21	1000	0.915294
HMR_0216No11	(No11)	4.6296e-05 prot_P51161 + pmet_HMR_0216 -> m02674c	Transport reactions	1390.56	1000	1.39017
HMR_0216No12	(No12)	4.6296e-05 prot_P15090 + pmet_HMR_0216 -> m02674c	Transport reactions	37.1247	1000	0.0380866
HMR_0216No13	(No13)	4.6296e-05 prot_A6NFH5 + pmet_HMR_0216 -> m02674c	Transport reactions	1000	1000	1
HMR_0216No14	(No14)	4.6296e-05 prot_Q0Z7S8 + pmet_HMR_0216 -> m02674c	Transport reactions	1000	1000	1
HMR_0216No2	(No2)	4.6296e-05 prot_P05413 + pmet_HMR_0216 -> m02674c	Transport reactions	9852.19	1000	9.84334
HMR_0216No3	(No3)	4.6296e-05 prot_Q6PCB7 + pmet_HMR_0216 -> m02674c	Transport reactions	3209.24	1000	3.20703
HMR_0216No4	(No4)	4.6296e-05 prot_P16671 + pmet_HMR_0216 -> m02674c	Transport reactions	1217	1000	1.21678
HMR_0216No5	(No5)	4.6296e-05 prot_Q5K4L6 + pmet_HMR_0216 -> m02674c	Transport reactions	3396.46	1000	3.39407
HMR_0216No6	(No6)	4.6296e-05 prot_P12104 + pmet_HMR_0216 -> m02674c	Transport reactions	3746.84	1000	3.74409
HMR_0216No7	(No7)	4.6296e-05 prot_P07148 + pmet_HMR_0216 -> m02674c	Transport reactions	260.358	1000	0.261096
HMR_0216No8	(No8)	4.6296e-05 prot_O15540 + pmet_HMR_0216 -> m02674c	Transport reactions	1000	1000	1
HMR_0216No9	(No9)	4.6296e-05 prot_Q01469 + pmet_HMR_0216 -> m02674c	Transport reactions	281.403	1000	0.28212
HMR_0217No1	(No1)	4.6296e-05 prot_O60488 + pmet_HMR_0217 -> m01371c + m01597c + m02674c	Fatty acid activation (cytosolic)	865.581	1000	0.865715
HMR_0217No2	(No2)	4.6296e-05 prot_Q96GR2 + pmet_HMR_0217 -> m01371c + m01597c + m02674c	Fatty acid activation (cytosolic)	8823.48	1000	8.81566
HMR_0217No3	(No3)	4.6296e-05 prot_O95573 + pmet_HMR_0217 -> m01371c + m01597c + m02674c	Fatty acid activation (cytosolic)	1113.11	1000	1.113
HMR_0217No4	(No4)	4.6296e-05 prot_Q5FVE4 + pmet_HMR_0217 -> m01371c + m01597c + m02674c	Fatty acid activation (cytosolic)	1780.75	1000	1.77997
HMR_0217No5	(No5)	4.6296e-05 prot_O14975 + pmet_HMR_0217 -> m01371c + m01597c + m02674c	Fatty acid activation (cytosolic)	51.5675	1000	0.052515
HMR_0217No6	(No6)	4.6296e-05 prot_P33121 + pmet_HMR_0217 -> m01371c + m01597c + m02674c	Fatty acid activation (cytosolic)	3488.86	1000	3.48637
HMR_0217No7	(No7)	4.6296e-05 prot_Q9UKU0 + pmet_HMR_0217 -> m01371c + m01597c + m02674c	Fatty acid activation (cytosolic)	2725.01	1000	2.72328
HMR_0217No8	(No8)	4.6296e-05 prot_Q9ULC5 + pmet_HMR_0217 -> m01371c + m01597c + m02674c	Fatty acid activation (cytosolic)	2469.93	1000	2.46846
HMR_0217No9	(No9)	4.6296e-05 prot_A0A087WXM9 + pmet_HMR_0217 -> m01371c + m01597c + m02674c	Fatty acid activation (cytosolic)	1000	1000	1
HMR_0217_REVNo1	(reversible) (No1)	4.6296e-05 prot_O60488 + pmet_HMR_0217_REV -> m01334c + m02678c + m02759c	Fatty acid activation (cytosolic)	865.581	1000	0.865715
HMR_0217_REVNo2	(reversible) (No2)	4.6296e-05 prot_Q96GR2 + pmet_HMR_0217_REV -> m01334c + m02678c + m02759c	Fatty acid activation (cytosolic)	8823.48	1000	8.81566
HMR_0217_REVNo3	(reversible) (No3)	4.6296e-05 prot_O95573 + pmet_HMR_0217_REV -> m01334c + m02678c + m02759c	Fatty acid activation (cytosolic)	1113.11	1000	1.113
HMR_0217_REVNo4	(reversible) (No4)	4.6296e-05 prot_Q5FVE4 + pmet_HMR_0217_REV -> m01334c + m02678c + m02759c	Fatty acid activation (cytosolic)	1780.75	1000	1.77997
HMR_0217_REVNo5	(reversible) (No5)	4.6296e-05 prot_O14975 + pmet_HMR_0217_REV -> m01334c + m02678c + m02759c	Fatty acid activation (cytosolic)	51.5675	1000	0.052515
HMR_0217_REVNo6	(reversible) (No6)	4.6296e-05 prot_P33121 + pmet_HMR_0217_REV -> m01334c + m02678c + m02759c	Fatty acid activation (cytosolic)	3488.86	1000	3.48637
HMR_0217_REVNo7	(reversible) (No7)	4.6296e-05 prot_Q9UKU0 + pmet_HMR_0217_REV -> m01334c + m02678c + m02759c	Fatty acid activation (cytosolic)	2725.01	1000	2.72328
HMR_0217_REVNo8	(reversible) (No8)	4.6296e-05 prot_Q9ULC5 + pmet_HMR_0217_REV -> m01334c + m02678c + m02759c	Fatty acid activation (cytosolic)	2469.93	1000	2.46846
HMR_0217_REVNo9	(reversible) (No9)	4.6296e-05 prot_A0A087WXM9 + pmet_HMR_0217_REV -> m01334c + m02678c + m02759c	Fatty acid activation (cytosolic)	1000	1000	1
HMR_0223No1	(No1)	1.6734e-05 prot_O00154 + pmet_HMR_0223 -> m01597c + m02039c + m02674c	Acyl-CoA hydrolysis	366.373	1000	0.367006
HMR_0223No2	(No2)	1.6734e-05 prot_P49753 + pmet_HMR_0223 -> m01597c + m02039c + m02674c	Acyl-CoA hydrolysis	1416.11	1000	1.41569
HMR_0223No3	(No3)	1.6734e-05 prot_Q14032 + pmet_HMR_0223 -> m01597c + m02039c + m02674c	Acyl-CoA hydrolysis	2809.69	1000	2.80789
HMR_0223No4	(No4)	1.6734e-05 prot_Q8N9L9 + pmet_HMR_0223 -> m01597c + m02039c + m02674c	Acyl-CoA hydrolysis	1299.4	1000	1.2991
HMR_0223No5	(No5)	1.6734e-05 prot_Q86TX2 + pmet_HMR_0223 -> m01597c + m02039c + m02674c	Acyl-CoA hydrolysis	1218.56	1000	1.21834
HMR_0223No6	(No6)	1.6734e-05 prot_Q3I5F7 + pmet_HMR_0223 -> m01597c + m02039c + m02674c	Acyl-CoA hydrolysis	260.358	1000	0.261096
HMR_0224		m01371c + m02040c + m02674c -> m01285c + m02039c + m02674s + m02751c	Transport reactions	7315.32	1000	7.30901
HMR_0225No1	(No1)	4.6296e-05 prot_Q9Y2P4 + pmet_HMR_0225 -> m02675c	Transport reactions	993.246	1000	0.993253
HMR_0225No10	(No10)	4.6296e-05 prot_Q6P1M0 + pmet_HMR_0225 -> m02675c	Transport reactions	915.21	1000	0.915294
HMR_0225No11	(No11)	4.6296e-05 prot_P51161 + pmet_HMR_0225 -> m02675c	Transport reactions	1390.56	1000	1.39017
HMR_0225No12	(No12)	4.6296e-05 prot_P15090 + pmet_HMR_0225 -> m02675c	Transport reactions	37.1247	1000	0.0380866
HMR_0225No13	(No13)	4.6296e-05 prot_A6NFH5 + pmet_HMR_0225 -> m02675c	Transport reactions	1000	1000	1
HMR_0225No14	(No14)	4.6296e-05 prot_Q0Z7S8 + pmet_HMR_0225 -> m02675c	Transport reactions	1000	1000	1
HMR_0225No2	(No2)	4.6296e-05 prot_P05413 + pmet_HMR_0225 -> m02675c	Transport reactions	9436.12	1000	9.42769
HMR_0225No3	(No3)	4.6296e-05 prot_Q6PCB7 + pmet_HMR_0225 -> m02675c	Transport reactions	3209.24	1000	3.20703
HMR_0225No4	(No4)	4.6296e-05 prot_P16671 + pmet_HMR_0225 -> m02675c	Transport reactions	1217	1000	1.21678
HMR_0225No5	(No5)	4.6296e-05 prot_Q5K4L6 + pmet_HMR_0225 -> m02675c	Transport reactions	3396.46	1000	3.39407
HMR_0225No6	(No6)	4.6296e-05 prot_P12104 + pmet_HMR_0225 -> m02675c	Transport reactions	3746.84	1000	3.74409
HMR_0225No7	(No7)	4.6296e-05 prot_P07148 + pmet_HMR_0225 -> m02675c	Transport reactions	260.358	1000	0.261096
HMR_0225No8	(No8)	4.6296e-05 prot_O15540 + pmet_HMR_0225 -> m02675c	Transport reactions	1000	1000	1
HMR_0225No9	(No9)	4.6296e-05 prot_Q01469 + pmet_HMR_0225 -> m02675c	Transport reactions	281.403	1000	0.28212
HMR_0226No1	(No1)	4.6296e-05 prot_O60488 + pmet_HMR_0226 -> m01371c + m01597c + m02675c	Fatty acid activation (cytosolic)	865.581	1000	0.865715
HMR_0226No2	(No2)	4.6296e-05 prot_Q96GR2 + pmet_HMR_0226 -> m01371c + m01597c + m02675c	Fatty acid activation (cytosolic)	8823.48	1000	8.81566
HMR_0226No3	(No3)	4.6296e-05 prot_O95573 + pmet_HMR_0226 -> m01371c + m01597c + m02675c	Fatty acid activation (cytosolic)	1113.11	1000	1.113
HMR_0226No4	(No4)	4.6296e-05 prot_Q5FVE4 + pmet_HMR_0226 -> m01371c + m01597c + m02675c	Fatty acid activation (cytosolic)	1780.75	1000	1.77997
HMR_0226No5	(No5)	4.6296e-05 prot_O14975 + pmet_HMR_0226 -> m01371c + m01597c + m02675c	Fatty acid activation (cytosolic)	51.5675	1000	0.052515
HMR_0226No6	(No6)	4.6296e-05 prot_P33121 + pmet_HMR_0226 -> m01371c + m01597c + m02675c	Fatty acid activation (cytosolic)	3488.86	1000	3.48637
HMR_0226No7	(No7)	4.6296e-05 prot_Q9UKU0 + pmet_HMR_0226 -> m01371c + m01597c + m02675c	Fatty acid activation (cytosolic)	2725.01	1000	2.72328
HMR_0226No8	(No8)	4.6296e-05 prot_Q9ULC5 + pmet_HMR_0226 -> m01371c + m01597c + m02675c	Fatty acid activation (cytosolic)	2469.93	1000	2.46846
HMR_0226No9	(No9)	4.6296e-05 prot_A0A087WXM9 + pmet_HMR_0226 -> m01371c + m01597c + m02675c	Fatty acid activation (cytosolic)	1000	1000	1
HMR_0226_REVNo1	(reversible) (No1)	4.6296e-05 prot_O60488 + pmet_HMR_0226_REV -> m01334c + m02677c + m02759c	Fatty acid activation (cytosolic)	865.581	1000	0.865715
HMR_0226_REVNo2	(reversible) (No2)	4.6296e-05 prot_Q96GR2 + pmet_HMR_0226_REV -> m01334c + m02677c + m02759c	Fatty acid activation (cytosolic)	8823.48	1000	8.81566
HMR_0226_REVNo3	(reversible) (No3)	4.6296e-05 prot_O95573 + pmet_HMR_0226_REV -> m01334c + m02677c + m02759c	Fatty acid activation (cytosolic)	1113.11	1000	1.113
HMR_0226_REVNo4	(reversible) (No4)	4.6296e-05 prot_Q5FVE4 + pmet_HMR_0226_REV -> m01334c + m02677c + m02759c	Fatty acid activation (cytosolic)	1780.75	1000	1.77997
HMR_0226_REVNo5	(reversible) (No5)	4.6296e-05 prot_O14975 + pmet_HMR_0226_REV -> m01334c + m02677c + m02759c	Fatty acid activation (cytosolic)	51.5675	1000	0.052515
HMR_0226_REVNo6	(reversible) (No6)	4.6296e-05 prot_P33121 + pmet_HMR_0226_REV -> m01334c + m02677c + m02759c	Fatty acid activation (cytosolic)	3488.86	1000	3.48637
HMR_0226_REVNo7	(reversible) (No7)	4.6296e-05 prot_Q9UKU0 + pmet_HMR_0226_REV -> m01334c + m02677c + m02759c	Fatty acid activation (cytosolic)	2725.01	1000	2.72328
HMR_0226_REVNo8	(reversible) (No8)	4.6296e-05 prot_Q9ULC5 + pmet_HMR_0226_REV -> m01334c + m02677c + m02759c	Fatty acid activation (cytosolic)	2469.93	1000	2.46846
HMR_0226_REVNo9	(reversible) (No9)	4.6296e-05 prot_A0A087WXM9 + pmet_HMR_0226_REV -> m01334c + m02677c + m02759c	Fatty acid activation (cytosolic)	1000	1000	1
HMR_0230No1	(No1)	2.4155e-05 prot_O00154 + pmet_HMR_0230 -> m01597c + m02039c + m02675c	Acyl-CoA hydrolysis	366.373	1000	0.367006
HMR_0230No2	(No2)	2.4155e-05 prot_P49753 + pmet_HMR_0230 -> m01597c + m02039c + m02675c	Acyl-CoA hydrolysis	1416.11	1000	1.41569
HMR_0230No3	(No3)	2.4155e-05 prot_Q14032 + pmet_HMR_0230 -> m01597c + m02039c + m02675c	Acyl-CoA hydrolysis	2809.69	1000	2.80789
HMR_0230No4	(No4)	2.4155e-05 prot_Q8N9L9 + pmet_HMR_0230 -> m01597c + m02039c + m02675c	Acyl-CoA hydrolysis	1299.4	1000	1.2991
HMR_0230No5	(No5)	2.4155e-05 prot_Q86TX2 + pmet_HMR_0230 -> m01597c + m02039c + m02675c	Acyl-CoA hydrolysis	1218.56	1000	1.21834
HMR_0230No6	(No6)	2.4155e-05 prot_Q3I5F7 + pmet_HMR_0230 -> m01597c + m02039c + m02675c	Acyl-CoA hydrolysis	260.358	1000	0.261096
HMR_0231		m01371c + m02040c + m02675c -> m01285c + m02039c + m02675s + m02751c	Transport reactions	7315.32	1000	7.30901
HMR_0232No1	(No1)	4.6296e-05 prot_Q9Y2P4 + pmet_HMR_0232 -> m01197c	Transport reactions	993.246	1000	0.993253
HMR_0232No10	(No10)	4.6296e-05 prot_Q6P1M0 + pmet_HMR_0232 -> m01197c	Transport reactions	915.21	1000	0.915294
HMR_0232No11	(No11)	4.6296e-05 prot_P51161 + pmet_HMR_0232 -> m01197c	Transport reactions	1390.56	1000	1.39017
HMR_0232No12	(No12)	4.6296e-05 prot_P15090 + pmet_HMR_0232 -> m01197c	Transport reactions	37.1247	1000	0.0380866
HMR_0232No13	(No13)	4.6296e-05 prot_A6NFH5 + pmet_HMR_0232 -> m01197c	Transport reactions	1000	1000	1
HMR_0232No14	(No14)	4.6296e-05 prot_Q0Z7S8 + pmet_HMR_0232 -> m01197c	Transport reactions	1000	1000	1
HMR_0232No2	(No2)	4.6296e-05 prot_P05413 + pmet_HMR_0232 -> m01197c	Transport reactions	8315.52	1000	8.30821
HMR_0232No3	(No3)	4.6296e-05 prot_Q6PCB7 + pmet_HMR_0232 -> m01197c	Transport reactions	3209.24	1000	3.20703
HMR_0232No4	(No4)	4.6296e-05 prot_P16671 + pmet_HMR_0232 -> m01197c	Transport reactions	1217	1000	1.21678
HMR_0232No5	(No5)	4.6296e-05 prot_Q5K4L6 + pmet_HMR_0232 -> m01197c	Transport reactions	3396.46	1000	3.39407
HMR_0232No6	(No6)	4.6296e-05 prot_P12104 + pmet_HMR_0232 -> m01197c	Transport reactions	3746.84	1000	3.74409
HMR_0232No7	(No7)	4.6296e-05 prot_P07148 + pmet_HMR_0232 -> m01197c	Transport reactions	260.358	1000	0.261096
HMR_0232No8	(No8)	4.6296e-05 prot_O15540 + pmet_HMR_0232 -> m01197c	Transport reactions	1000	1000	1
HMR_0232No9	(No9)	4.6296e-05 prot_Q01469 + pmet_HMR_0232 -> m01197c	Transport reactions	281.403	1000	0.28212
HMR_0233No1	(No1)	4.6296e-05 prot_O60488 + pmet_HMR_0233 -> m01197c + m01371c + m01597c	Fatty acid activation (cytosolic)	865.581	1000	0.865715
HMR_0233No2	(No2)	4.6296e-05 prot_Q96GR2 + pmet_HMR_0233 -> m01197c + m01371c + m01597c	Fatty acid activation (cytosolic)	8823.48	1000	8.81566
HMR_0233No3	(No3)	4.6296e-05 prot_O95573 + pmet_HMR_0233 -> m01197c + m01371c + m01597c	Fatty acid activation (cytosolic)	1113.11	1000	1.113
HMR_0233No4	(No4)	4.6296e-05 prot_Q5FVE4 + pmet_HMR_0233 -> m01197c + m01371c + m01597c	Fatty acid activation (cytosolic)	1780.75	1000	1.77997
HMR_0233No5	(No5)	4.6296e-05 prot_O14975 + pmet_HMR_0233 -> m01197c + m01371c + m01597c	Fatty acid activation (cytosolic)	51.5675	1000	0.052515
HMR_0233No6	(No6)	4.6296e-05 prot_P33121 + pmet_HMR_0233 -> m01197c + m01371c + m01597c	Fatty acid activation (cytosolic)	3488.86	1000	3.48637
HMR_0233No7	(No7)	4.6296e-05 prot_Q9UKU0 + pmet_HMR_0233 -> m01197c + m01371c + m01597c	Fatty acid activation (cytosolic)	2725.01	1000	2.72328
HMR_0233No8	(No8)	4.6296e-05 prot_Q9ULC5 + pmet_HMR_0233 -> m01197c + m01371c + m01597c	Fatty acid activation (cytosolic)	2469.93	1000	2.46846
HMR_0233No9	(No9)	4.6296e-05 prot_A0A087WXM9 + pmet_HMR_0233 -> m01197c + m01371c + m01597c	Fatty acid activation (cytosolic)	1000	1000	1
HMR_0233_REVNo1	(reversible) (No1)	4.6296e-05 prot_O60488 + pmet_HMR_0233_REV -> m01191c + m01334c + m02759c	Fatty acid activation (cytosolic)	865.581	1000	0.865715
HMR_0233_REVNo2	(reversible) (No2)	4.6296e-05 prot_Q96GR2 + pmet_HMR_0233_REV -> m01191c + m01334c + m02759c	Fatty acid activation (cytosolic)	8823.48	1000	8.81566
HMR_0233_REVNo3	(reversible) (No3)	4.6296e-05 prot_O95573 + pmet_HMR_0233_REV -> m01191c + m01334c + m02759c	Fatty acid activation (cytosolic)	1113.11	1000	1.113
HMR_0233_REVNo4	(reversible) (No4)	4.6296e-05 prot_Q5FVE4 + pmet_HMR_0233_REV -> m01191c + m01334c + m02759c	Fatty acid activation (cytosolic)	1780.75	1000	1.77997
HMR_0233_REVNo5	(reversible) (No5)	4.6296e-05 prot_O14975 + pmet_HMR_0233_REV -> m01191c + m01334c + m02759c	Fatty acid activation (cytosolic)	51.5675	1000	0.052515
HMR_0233_REVNo6	(reversible) (No6)	4.6296e-05 prot_P33121 + pmet_HMR_0233_REV -> m01191c + m01334c + m02759c	Fatty acid activation (cytosolic)	3488.86	1000	3.48637
HMR_0233_REVNo7	(reversible) (No7)	4.6296e-05 prot_Q9UKU0 + pmet_HMR_0233_REV -> m01191c + m01334c + m02759c	Fatty acid activation (cytosolic)	2725.01	1000	2.72328
HMR_0233_REVNo8	(reversible) (No8)	4.6296e-05 prot_Q9ULC5 + pmet_HMR_0233_REV -> m01191c + m01334c + m02759c	Fatty acid activation (cytosolic)	2469.93	1000	2.46846
HMR_0233_REVNo9	(reversible) (No9)	4.6296e-05 prot_A0A087WXM9 + pmet_HMR_0233_REV -> m01191c + m01334c + m02759c	Fatty acid activation (cytosolic)	1000	1000	1
HMR_0234No1	(No1)	1.5964e-07 prot_O00154 + pmet_HMR_0234 -> m01197c + m01597c + m02039c	Acyl-CoA hydrolysis	366.373	1000	0.367006
HMR_0234No2	(No2)	1.5964e-07 prot_P49753 + pmet_HMR_0234 -> m01197c + m01597c + m02039c	Acyl-CoA hydrolysis	1416.11	1000	1.41569
HMR_0234No3	(No3)	1.4172e-07 prot_Q14032 + pmet_HMR_0234 -> m01197c + m01597c + m02039c	Acyl-CoA hydrolysis	2809.69	1000	2.80789
HMR_0234No4	(No4)	1.5964e-07 prot_Q8N9L9 + pmet_HMR_0234 -> m01197c + m01597c + m02039c	Acyl-CoA hydrolysis	1299.4	1000	1.2991
HMR_0234No5	(No5)	1.5964e-07 prot_Q86TX2 + pmet_HMR_0234 -> m01197c + m01597c + m02039c	Acyl-CoA hydrolysis	1218.56	1000	1.21834
HMR_0234No6	(No6)	1.5964e-07 prot_Q3I5F7 + pmet_HMR_0234 -> m01197c + m01597c + m02039c	Acyl-CoA hydrolysis	260.358	1000	0.261096
HMR_0235		m01197c + m01371c + m02040c -> m01197s + m01285c + m02039c + m02751c	Transport reactions	7315.32	1000	7.30901
HMR_0236No1	(No1)	4.6296e-05 prot_Q9Y2P4 + pmet_HMR_0236 -> m02456c	Transport reactions	993.246	1000	0.993253
HMR_0236No10	(No10)	4.6296e-05 prot_Q6P1M0 + pmet_HMR_0236 -> m02456c	Transport reactions	915.21	1000	0.915294
HMR_0236No11	(No11)	4.6296e-05 prot_P51161 + pmet_HMR_0236 -> m02456c	Transport reactions	1390.56	1000	1.39017
HMR_0236No12	(No12)	4.6296e-05 prot_P15090 + pmet_HMR_0236 -> m02456c	Transport reactions	37.1247	1000	0.0380866
HMR_0236No13	(No13)	4.6296e-05 prot_A6NFH5 + pmet_HMR_0236 -> m02456c	Transport reactions	1000	1000	1
HMR_0236No14	(No14)	4.6296e-05 prot_Q0Z7S8 + pmet_HMR_0236 -> m02456c	Transport reactions	1000	1000	1
HMR_0236No2	(No2)	4.6296e-05 prot_P05413 + pmet_HMR_0236 -> m02456c	Transport reactions	8321.02	1000	8.31371
HMR_0236No3	(No3)	4.6296e-05 prot_Q6PCB7 + pmet_HMR_0236 -> m02456c	Transport reactions	3209.24	1000	3.20703
HMR_0236No4	(No4)	4.6296e-05 prot_P16671 + pmet_HMR_0236 -> m02456c	Transport reactions	1217	1000	1.21678
HMR_0236No5	(No5)	4.6296e-05 prot_Q5K4L6 + pmet_HMR_0236 -> m02456c	Transport reactions	3396.46	1000	3.39407
HMR_0236No6	(No6)	4.6296e-05 prot_P12104 + pmet_HMR_0236 -> m02456c	Transport reactions	3746.84	1000	3.74409
HMR_0236No7	(No7)	4.6296e-05 prot_P07148 + pmet_HMR_0236 -> m02456c	Transport reactions	260.358	1000	0.261096
HMR_0236No8	(No8)	4.6296e-05 prot_O15540 + pmet_HMR_0236 -> m02456c	Transport reactions	1000	1000	1
HMR_0236No9	(No9)	4.6296e-05 prot_Q01469 + pmet_HMR_0236 -> m02456c	Transport reactions	281.403	1000	0.28212
HMR_0237No1	(No1)	4.6296e-05 prot_O60488 + pmet_HMR_0237 -> m01371c + m01597c + m02456c	Fatty acid activation (cytosolic)	865.581	1000	0.865715
HMR_0237No2	(No2)	4.6296e-05 prot_Q96GR2 + pmet_HMR_0237 -> m01371c + m01597c + m02456c	Fatty acid activation (cytosolic)	8823.48	1000	8.81566
HMR_0237No3	(No3)	4.6296e-05 prot_O95573 + pmet_HMR_0237 -> m01371c + m01597c + m02456c	Fatty acid activation (cytosolic)	1113.11	1000	1.113
HMR_0237No4	(No4)	4.6296e-05 prot_Q5FVE4 + pmet_HMR_0237 -> m01371c + m01597c + m02456c	Fatty acid activation (cytosolic)	1780.75	1000	1.77997
HMR_0237No5	(No5)	4.6296e-05 prot_O14975 + pmet_HMR_0237 -> m01371c + m01597c + m02456c	Fatty acid activation (cytosolic)	51.5675	1000	0.052515
HMR_0237No6	(No6)	4.6296e-05 prot_P33121 + pmet_HMR_0237 -> m01371c + m01597c + m02456c	Fatty acid activation (cytosolic)	3488.86	1000	3.48637
HMR_0237No7	(No7)	4.6296e-05 prot_Q9UKU0 + pmet_HMR_0237 -> m01371c + m01597c + m02456c	Fatty acid activation (cytosolic)	2725.01	1000	2.72328
HMR_0237No8	(No8)	4.6296e-05 prot_Q9ULC5 + pmet_HMR_0237 -> m01371c + m01597c + m02456c	Fatty acid activation (cytosolic)	2469.93	1000	2.46846
HMR_0237No9	(No9)	4.6296e-05 prot_A0A087WXM9 + pmet_HMR_0237 -> m01371c + m01597c + m02456c	Fatty acid activation (cytosolic)	1000	1000	1
HMR_0237_REVNo1	(reversible) (No1)	4.6296e-05 prot_O60488 + pmet_HMR_0237_REV -> m01334c + m02101c + m02759c	Fatty acid activation (cytosolic)	865.581	1000	0.865715
HMR_0237_REVNo2	(reversible) (No2)	4.6296e-05 prot_Q96GR2 + pmet_HMR_0237_REV -> m01334c + m02101c + m02759c	Fatty acid activation (cytosolic)	8823.48	1000	8.81566
HMR_0237_REVNo3	(reversible) (No3)	4.6296e-05 prot_O95573 + pmet_HMR_0237_REV -> m01334c + m02101c + m02759c	Fatty acid activation (cytosolic)	1113.11	1000	1.113
HMR_0237_REVNo4	(reversible) (No4)	4.6296e-05 prot_Q5FVE4 + pmet_HMR_0237_REV -> m01334c + m02101c + m02759c	Fatty acid activation (cytosolic)	1780.75	1000	1.77997
HMR_0237_REVNo5	(reversible) (No5)	4.6296e-05 prot_O14975 + pmet_HMR_0237_REV -> m01334c + m02101c + m02759c	Fatty acid activation (cytosolic)	51.5675	1000	0.052515
HMR_0237_REVNo6	(reversible) (No6)	4.6296e-05 prot_P33121 + pmet_HMR_0237_REV -> m01334c + m02101c + m02759c	Fatty acid activation (cytosolic)	3488.86	1000	3.48637
HMR_0237_REVNo7	(reversible) (No7)	4.6296e-05 prot_Q9UKU0 + pmet_HMR_0237_REV -> m01334c + m02101c + m02759c	Fatty acid activation (cytosolic)	2725.01	1000	2.72328
HMR_0237_REVNo8	(reversible) (No8)	4.6296e-05 prot_Q9ULC5 + pmet_HMR_0237_REV -> m01334c + m02101c + m02759c	Fatty acid activation (cytosolic)	2469.93	1000	2.46846
HMR_0237_REVNo9	(reversible) (No9)	4.6296e-05 prot_A0A087WXM9 + pmet_HMR_0237_REV -> m01334c + m02101c + m02759c	Fatty acid activation (cytosolic)	1000	1000	1
HMR_0238No1	(No1)	1.5964e-07 prot_O00154 + pmet_HMR_0238 -> m01597c + m02039c + m02456c	Acyl-CoA hydrolysis	366.373	1000	0.367006
HMR_0238No2	(No2)	1.5964e-07 prot_P49753 + pmet_HMR_0238 -> m01597c + m02039c + m02456c	Acyl-CoA hydrolysis	1416.11	1000	1.41569
HMR_0238No3	(No3)	1.4172e-07 prot_Q14032 + pmet_HMR_0238 -> m01597c + m02039c + m02456c	Acyl-CoA hydrolysis	2809.69	1000	2.80789
HMR_0238No4	(No4)	1.5964e-07 prot_Q8N9L9 + pmet_HMR_0238 -> m01597c + m02039c + m02456c	Acyl-CoA hydrolysis	1299.4	1000	1.2991
HMR_0238No5	(No5)	1.5964e-07 prot_Q86TX2 + pmet_HMR_0238 -> m01597c + m02039c + m02456c	Acyl-CoA hydrolysis	1218.56	1000	1.21834
HMR_0238No6	(No6)	1.5964e-07 prot_Q3I5F7 + pmet_HMR_0238 -> m01597c + m02039c + m02456c	Acyl-CoA hydrolysis	260.358	1000	0.261096
HMR_0239		m01371c + m02040c + m02456c -> m01285c + m02039c + m02456s + m02751c	Transport reactions	7315.32	1000	7.30901
HMR_0240No1	(No1)	4.6296e-05 prot_Q9Y2P4 + pmet_HMR_0240 -> m00003c	Transport reactions	993.246	1000	0.993253
HMR_0240No10	(No10)	4.6296e-05 prot_Q6P1M0 + pmet_HMR_0240 -> m00003c	Transport reactions	915.21	1000	0.915294
HMR_0240No11	(No11)	4.6296e-05 prot_P51161 + pmet_HMR_0240 -> m00003c	Transport reactions	1390.56	1000	1.39017
HMR_0240No12	(No12)	4.6296e-05 prot_P15090 + pmet_HMR_0240 -> m00003c	Transport reactions	37.1247	1000	0.0380866
HMR_0240No13	(No13)	4.6296e-05 prot_A6NFH5 + pmet_HMR_0240 -> m00003c	Transport reactions	1000	1000	1
HMR_0240No14	(No14)	4.6296e-05 prot_Q0Z7S8 + pmet_HMR_0240 -> m00003c	Transport reactions	1000	1000	1
HMR_0240No2	(No2)	4.6296e-05 prot_P05413 + pmet_HMR_0240 -> m00003c	Transport reactions	8261.79	1000	8.25454
HMR_0240No3	(No3)	4.6296e-05 prot_Q6PCB7 + pmet_HMR_0240 -> m00003c	Transport reactions	3209.24	1000	3.20703
HMR_0240No4	(No4)	4.6296e-05 prot_P16671 + pmet_HMR_0240 -> m00003c	Transport reactions	1217	1000	1.21678
HMR_0240No5	(No5)	4.6296e-05 prot_Q5K4L6 + pmet_HMR_0240 -> m00003c	Transport reactions	3396.46	1000	3.39407
HMR_0240No6	(No6)	4.6296e-05 prot_P12104 + pmet_HMR_0240 -> m00003c	Transport reactions	3746.84	1000	3.74409
HMR_0240No7	(No7)	4.6296e-05 prot_P07148 + pmet_HMR_0240 -> m00003c	Transport reactions	260.358	1000	0.261096
HMR_0240No8	(No8)	4.6296e-05 prot_O15540 + pmet_HMR_0240 -> m00003c	Transport reactions	1000	1000	1
HMR_0240No9	(No9)	4.6296e-05 prot_Q01469 + pmet_HMR_0240 -> m00003c	Transport reactions	281.403	1000	0.28212
HMR_0241No1	(No1)	4.6296e-05 prot_O60488 + pmet_HMR_0241 -> m00004c + m01334c + m02759c	Fatty acid activation (cytosolic)	865.581	1000	0.865715
HMR_0241No2	(No2)	4.6296e-05 prot_Q96GR2 + pmet_HMR_0241 -> m00004c + m01334c + m02759c	Fatty acid activation (cytosolic)	8823.48	1000	8.81566
HMR_0241No3	(No3)	4.6296e-05 prot_O95573 + pmet_HMR_0241 -> m00004c + m01334c + m02759c	Fatty acid activation (cytosolic)	1113.11	1000	1.113
HMR_0241No4	(No4)	4.6296e-05 prot_Q5FVE4 + pmet_HMR_0241 -> m00004c + m01334c + m02759c	Fatty acid activation (cytosolic)	1780.75	1000	1.77997
HMR_0241No5	(No5)	4.6296e-05 prot_O14975 + pmet_HMR_0241 -> m00004c + m01334c + m02759c	Fatty acid activation (cytosolic)	51.5675	1000	0.052515
HMR_0241No6	(No6)	4.6296e-05 prot_P33121 + pmet_HMR_0241 -> m00004c + m01334c + m02759c	Fatty acid activation (cytosolic)	3488.86	1000	3.48637
HMR_0241No7	(No7)	4.6296e-05 prot_Q9UKU0 + pmet_HMR_0241 -> m00004c + m01334c + m02759c	Fatty acid activation (cytosolic)	2725.01	1000	2.72328
HMR_0241No8	(No8)	4.6296e-05 prot_Q9ULC5 + pmet_HMR_0241 -> m00004c + m01334c + m02759c	Fatty acid activation (cytosolic)	2469.93	1000	2.46846
HMR_0241No9	(No9)	4.6296e-05 prot_A0A087WXM9 + pmet_HMR_0241 -> m00004c + m01334c + m02759c	Fatty acid activation (cytosolic)	1000	1000	1
HMR_0241_REVNo1	(reversible) (No1)	4.6296e-05 prot_O60488 + pmet_HMR_0241_REV -> m00003c + m01371c + m01597c	Fatty acid activation (cytosolic)	865.581	1000	0.865715
HMR_0241_REVNo2	(reversible) (No2)	4.6296e-05 prot_Q96GR2 + pmet_HMR_0241_REV -> m00003c + m01371c + m01597c	Fatty acid activation (cytosolic)	8823.48	1000	8.81566
HMR_0241_REVNo3	(reversible) (No3)	4.6296e-05 prot_O95573 + pmet_HMR_0241_REV -> m00003c + m01371c + m01597c	Fatty acid activation (cytosolic)	1113.11	1000	1.113
HMR_0241_REVNo4	(reversible) (No4)	4.6296e-05 prot_Q5FVE4 + pmet_HMR_0241_REV -> m00003c + m01371c + m01597c	Fatty acid activation (cytosolic)	1780.75	1000	1.77997
HMR_0241_REVNo5	(reversible) (No5)	4.6296e-05 prot_O14975 + pmet_HMR_0241_REV -> m00003c + m01371c + m01597c	Fatty acid activation (cytosolic)	51.5675	1000	0.052515
HMR_0241_REVNo6	(reversible) (No6)	4.6296e-05 prot_P33121 + pmet_HMR_0241_REV -> m00003c + m01371c + m01597c	Fatty acid activation (cytosolic)	3488.86	1000	3.48637
HMR_0241_REVNo7	(reversible) (No7)	4.6296e-05 prot_Q9UKU0 + pmet_HMR_0241_REV -> m00003c + m01371c + m01597c	Fatty acid activation (cytosolic)	2725.01	1000	2.72328
HMR_0241_REVNo8	(reversible) (No8)	4.6296e-05 prot_Q9ULC5 + pmet_HMR_0241_REV -> m00003c + m01371c + m01597c	Fatty acid activation (cytosolic)	2469.93	1000	2.46846
HMR_0241_REVNo9	(reversible) (No9)	4.6296e-05 prot_A0A087WXM9 + pmet_HMR_0241_REV -> m00003c + m01371c + m01597c	Fatty acid activation (cytosolic)	1000	1000	1
HMR_0242No1	(No1)	1.5964e-07 prot_O00154 + pmet_HMR_0242 -> m00003c + m01597c + m02039c	Acyl-CoA hydrolysis	366.373	1000	0.367006
HMR_0242No2	(No2)	1.5964e-07 prot_P49753 + pmet_HMR_0242 -> m00003c + m01597c + m02039c	Acyl-CoA hydrolysis	1416.11	1000	1.41569
HMR_0242No3	(No3)	1.4172e-07 prot_Q14032 + pmet_HMR_0242 -> m00003c + m01597c + m02039c	Acyl-CoA hydrolysis	2809.69	1000	2.80789
HMR_0242No4	(No4)	1.5964e-07 prot_Q8N9L9 + pmet_HMR_0242 -> m00003c + m01597c + m02039c	Acyl-CoA hydrolysis	1299.4	1000	1.2991
HMR_0242No5	(No5)	1.5964e-07 prot_Q86TX2 + pmet_HMR_0242 -> m00003c + m01597c + m02039c	Acyl-CoA hydrolysis	1218.56	1000	1.21834
HMR_0242No6	(No6)	1.5964e-07 prot_Q3I5F7 + pmet_HMR_0242 -> m00003c + m01597c + m02039c	Acyl-CoA hydrolysis	260.358	1000	0.261096
HMR_0243		m00003c + m01371c + m02040c -> m00003s + m01285c + m02039c + m02751c	Transport reactions	7315.32	1000	7.30901
HMR_0244No1	(No1)	4.6296e-05 prot_Q9Y2P4 + pmet_HMR_0244 -> m01238c	Transport reactions	993.246	1000	0.993253
HMR_0244No10	(No10)	4.6296e-05 prot_Q6P1M0 + pmet_HMR_0244 -> m01238c	Transport reactions	915.21	1000	0.915294
HMR_0244No11	(No11)	4.6296e-05 prot_P51161 + pmet_HMR_0244 -> m01238c	Transport reactions	1390.56	1000	1.39017
HMR_0244No12	(No12)	4.6296e-05 prot_P15090 + pmet_HMR_0244 -> m01238c	Transport reactions	37.1247	1000	0.0380866
HMR_0244No13	(No13)	4.6296e-05 prot_A6NFH5 + pmet_HMR_0244 -> m01238c	Transport reactions	1000	1000	1
HMR_0244No14	(No14)	4.6296e-05 prot_Q0Z7S8 + pmet_HMR_0244 -> m01238c	Transport reactions	1000	1000	1
HMR_0244No2	(No2)	4.6296e-05 prot_P05413 + pmet_HMR_0244 -> m01238c	Transport reactions	8261.79	1000	8.25454
HMR_0244No3	(No3)	4.6296e-05 prot_Q6PCB7 + pmet_HMR_0244 -> m01238c	Transport reactions	3209.24	1000	3.20703
HMR_0244No4	(No4)	4.6296e-05 prot_P16671 + pmet_HMR_0244 -> m01238c	Transport reactions	1217	1000	1.21678
HMR_0244No5	(No5)	4.6296e-05 prot_Q5K4L6 + pmet_HMR_0244 -> m01238c	Transport reactions	3396.46	1000	3.39407
HMR_0244No6	(No6)	4.6296e-05 prot_P12104 + pmet_HMR_0244 -> m01238c	Transport reactions	3746.84	1000	3.74409
HMR_0244No7	(No7)	4.6296e-05 prot_P07148 + pmet_HMR_0244 -> m01238c	Transport reactions	260.358	1000	0.261096
HMR_0244No8	(No8)	4.6296e-05 prot_O15540 + pmet_HMR_0244 -> m01238c	Transport reactions	1000	1000	1
HMR_0244No9	(No9)	4.6296e-05 prot_Q01469 + pmet_HMR_0244 -> m01238c	Transport reactions	281.403	1000	0.28212
HMR_0245No1	(No1)	4.6296e-05 prot_O60488 + pmet_HMR_0245 -> m01238c + m01371c + m01597c	Fatty acid activation (cytosolic)	865.581	1000	0.865715
HMR_0245No2	(No2)	4.6296e-05 prot_Q96GR2 + pmet_HMR_0245 -> m01238c + m01371c + m01597c	Fatty acid activation (cytosolic)	8823.48	1000	8.81566
HMR_0245No3	(No3)	4.6296e-05 prot_O95573 + pmet_HMR_0245 -> m01238c + m01371c + m01597c	Fatty acid activation (cytosolic)	1113.11	1000	1.113
HMR_0245No4	(No4)	4.6296e-05 prot_Q5FVE4 + pmet_HMR_0245 -> m01238c + m01371c + m01597c	Fatty acid activation (cytosolic)	1780.75	1000	1.77997
HMR_0245No5	(No5)	4.6296e-05 prot_O14975 + pmet_HMR_0245 -> m01238c + m01371c + m01597c	Fatty acid activation (cytosolic)	51.5675	1000	0.052515
HMR_0245No6	(No6)	4.6296e-05 prot_P33121 + pmet_HMR_0245 -> m01238c + m01371c + m01597c	Fatty acid activation (cytosolic)	3488.86	1000	3.48637
HMR_0245No7	(No7)	4.6296e-05 prot_Q9UKU0 + pmet_HMR_0245 -> m01238c + m01371c + m01597c	Fatty acid activation (cytosolic)	2725.01	1000	2.72328
HMR_0245No8	(No8)	4.6296e-05 prot_Q9ULC5 + pmet_HMR_0245 -> m01238c + m01371c + m01597c	Fatty acid activation (cytosolic)	2469.93	1000	2.46846
HMR_0245No9	(No9)	4.6296e-05 prot_A0A087WXM9 + pmet_HMR_0245 -> m01238c + m01371c + m01597c	Fatty acid activation (cytosolic)	1000	1000	1
HMR_0245_REVNo1	(reversible) (No1)	4.6296e-05 prot_O60488 + pmet_HMR_0245_REV -> m01237c + m01334c + m02759c	Fatty acid activation (cytosolic)	865.581	1000	0.865715
HMR_0245_REVNo2	(reversible) (No2)	4.6296e-05 prot_Q96GR2 + pmet_HMR_0245_REV -> m01237c + m01334c + m02759c	Fatty acid activation (cytosolic)	8823.48	1000	8.81566
HMR_0245_REVNo3	(reversible) (No3)	4.6296e-05 prot_O95573 + pmet_HMR_0245_REV -> m01237c + m01334c + m02759c	Fatty acid activation (cytosolic)	1113.11	1000	1.113
HMR_0245_REVNo4	(reversible) (No4)	4.6296e-05 prot_Q5FVE4 + pmet_HMR_0245_REV -> m01237c + m01334c + m02759c	Fatty acid activation (cytosolic)	1780.75	1000	1.77997
HMR_0245_REVNo5	(reversible) (No5)	4.6296e-05 prot_O14975 + pmet_HMR_0245_REV -> m01237c + m01334c + m02759c	Fatty acid activation (cytosolic)	51.5675	1000	0.052515
HMR_0245_REVNo6	(reversible) (No6)	4.6296e-05 prot_P33121 + pmet_HMR_0245_REV -> m01237c + m01334c + m02759c	Fatty acid activation (cytosolic)	3488.86	1000	3.48637
HMR_0245_REVNo7	(reversible) (No7)	4.6296e-05 prot_Q9UKU0 + pmet_HMR_0245_REV -> m01237c + m01334c + m02759c	Fatty acid activation (cytosolic)	2725.01	1000	2.72328
HMR_0245_REVNo8	(reversible) (No8)	4.6296e-05 prot_Q9ULC5 + pmet_HMR_0245_REV -> m01237c + m01334c + m02759c	Fatty acid activation (cytosolic)	2469.93	1000	2.46846
HMR_0245_REVNo9	(reversible) (No9)	4.6296e-05 prot_A0A087WXM9 + pmet_HMR_0245_REV -> m01237c + m01334c + m02759c	Fatty acid activation (cytosolic)	1000	1000	1
HMR_0246No1	(No1)	1.5964e-07 prot_O00154 + pmet_HMR_0246 -> m01238c + m01597c + m02039c	Acyl-CoA hydrolysis	366.373	1000	0.367006
HMR_0246No2	(No2)	1.5964e-07 prot_P49753 + pmet_HMR_0246 -> m01238c + m01597c + m02039c	Acyl-CoA hydrolysis	1416.11	1000	1.41569
HMR_0246No3	(No3)	1.4172e-07 prot_Q14032 + pmet_HMR_0246 -> m01238c + m01597c + m02039c	Acyl-CoA hydrolysis	2809.69	1000	2.80789
HMR_0246No4	(No4)	1.5964e-07 prot_Q8N9L9 + pmet_HMR_0246 -> m01238c + m01597c + m02039c	Acyl-CoA hydrolysis	1299.4	1000	1.2991
HMR_0246No5	(No5)	1.5964e-07 prot_Q86TX2 + pmet_HMR_0246 -> m01238c + m01597c + m02039c	Acyl-CoA hydrolysis	1218.56	1000	1.21834
HMR_0246No6	(No6)	1.5964e-07 prot_Q3I5F7 + pmet_HMR_0246 -> m01238c + m01597c + m02039c	Acyl-CoA hydrolysis	260.358	1000	0.261096
HMR_0247		m01238c + m01371c + m02040c -> m01238s + m01285c + m02039c + m02751c	Transport reactions	7315.32	1000	7.30901
HMR_0248No1	(No1)	4.6296e-05 prot_Q9Y2P4 + pmet_HMR_0248 -> m02938c	Transport reactions	993.246	1000	0.993253
HMR_0248No10	(No10)	4.6296e-05 prot_Q6P1M0 + pmet_HMR_0248 -> m02938c	Transport reactions	915.21	1000	0.915294
HMR_0248No11	(No11)	4.6296e-05 prot_P51161 + pmet_HMR_0248 -> m02938c	Transport reactions	1390.56	1000	1.39017
HMR_0248No12	(No12)	4.6296e-05 prot_P15090 + pmet_HMR_0248 -> m02938c	Transport reactions	37.1247	1000	0.0380866
HMR_0248No13	(No13)	4.6296e-05 prot_A6NFH5 + pmet_HMR_0248 -> m02938c	Transport reactions	1000	1000	1
HMR_0248No14	(No14)	4.6296e-05 prot_Q0Z7S8 + pmet_HMR_0248 -> m02938c	Transport reactions	1000	1000	1
HMR_0248No2	(No2)	4.6296e-05 prot_P05413 + pmet_HMR_0248 -> m02938c	Transport reactions	8464.42	1000	8.45696
HMR_0248No3	(No3)	4.6296e-05 prot_Q6PCB7 + pmet_HMR_0248 -> m02938c	Transport reactions	3209.24	1000	3.20703
HMR_0248No4	(No4)	4.6296e-05 prot_P16671 + pmet_HMR_0248 -> m02938c	Transport reactions	1217	1000	1.21678
HMR_0248No5	(No5)	4.6296e-05 prot_Q5K4L6 + pmet_HMR_0248 -> m02938c	Transport reactions	3396.46	1000	3.39407
HMR_0248No6	(No6)	4.6296e-05 prot_P12104 + pmet_HMR_0248 -> m02938c	Transport reactions	3746.84	1000	3.74409
HMR_0248No7	(No7)	4.6296e-05 prot_P07148 + pmet_HMR_0248 -> m02938c	Transport reactions	260.358	1000	0.261096
HMR_0248No8	(No8)	4.6296e-05 prot_O15540 + pmet_HMR_0248 -> m02938c	Transport reactions	1000	1000	1
HMR_0248No9	(No9)	4.6296e-05 prot_Q01469 + pmet_HMR_0248 -> m02938c	Transport reactions	281.403	1000	0.28212
HMR_0249No1	(No1)	4.6296e-05 prot_O60488 + pmet_HMR_0249 -> m01371c + m01597c + m02938c	Fatty acid activation (cytosolic)	865.581	1000	0.865715
HMR_0249No10	(No10)	4.6296e-05 prot_Q9ULC5 + pmet_HMR_0249 -> m01371c + m01597c + m02938c	Fatty acid activation (cytosolic)	2469.93	1000	2.46846
HMR_0249No11	(No11)	0.00023148 prot_A0A087WXM9 + pmet_HMR_0249 -> m01371c + m01597c + m02938c	Fatty acid activation (cytosolic)	1000	1000	1
HMR_0249No2	(No2)	4.6296e-05 prot_Q96GR2 + pmet_HMR_0249 -> m01371c + m01597c + m02938c	Fatty acid activation (cytosolic)	8823.48	1000	8.81566
HMR_0249No3	(No3)	pmet_HMR_0249 + 0.00023148 prot_P49753 -> m01371c + m01597c + m02938c	Fatty acid activation (cytosolic)	1416.11	1000	1.41569
HMR_0249No4	(No4)	4.6296e-05 prot_O95573 + pmet_HMR_0249 -> m01371c + m01597c + m02938c	Fatty acid activation (cytosolic)	1113.11	1000	1.113
HMR_0249No5	(No5)	4.6296e-05 prot_Q5FVE4 + pmet_HMR_0249 -> m01371c + m01597c + m02938c	Fatty acid activation (cytosolic)	1780.75	1000	1.77997
HMR_0249No6	(No6)	4.6296e-05 prot_O14975 + pmet_HMR_0249 -> m01371c + m01597c + m02938c	Fatty acid activation (cytosolic)	51.5675	1000	0.052515
HMR_0249No7	(No7)	4.6296e-05 prot_P33121 + pmet_HMR_0249 -> m01371c + m01597c + m02938c	Fatty acid activation (cytosolic)	3488.86	1000	3.48637
HMR_0249No8	(No8)	4.6296e-05 prot_Q9UKU0 + pmet_HMR_0249 -> m01371c + m01597c + m02938c	Fatty acid activation (cytosolic)	2725.01	1000	2.72328
HMR_0249No9	(No9)	pmet_HMR_0249 + 0.00023148 prot_Q8N9L9 -> m01371c + m01597c + m02938c	Fatty acid activation (cytosolic)	1299.4	1000	1.2991
HMR_0249_REVNo1	(reversible) (No1)	4.6296e-05 prot_O60488 + pmet_HMR_0249_REV -> m01334c + m02759c + m02941c	Fatty acid activation (cytosolic)	865.581	1000	0.865715
HMR_0249_REVNo10	(reversible) (No10)	4.6296e-05 prot_Q9ULC5 + pmet_HMR_0249_REV -> m01334c + m02759c + m02941c	Fatty acid activation (cytosolic)	2469.93	1000	2.46846
HMR_0249_REVNo11	(reversible) (No11)	4.6296e-05 prot_A0A087WXM9 + pmet_HMR_0249_REV -> m01334c + m02759c + m02941c	Fatty acid activation (cytosolic)	1000	1000	1
HMR_0249_REVNo2	(reversible) (No2)	4.6296e-05 prot_Q96GR2 + pmet_HMR_0249_REV -> m01334c + m02759c + m02941c	Fatty acid activation (cytosolic)	8823.48	1000	8.81566
HMR_0249_REVNo3	(reversible) (No3)	1.5964e-07 prot_P49753 + pmet_HMR_0249_REV -> m01334c + m02759c + m02941c	Fatty acid activation (cytosolic)	1416.11	1000	1.41569
HMR_0249_REVNo4	(reversible) (No4)	4.6296e-05 prot_O95573 + pmet_HMR_0249_REV -> m01334c + m02759c + m02941c	Fatty acid activation (cytosolic)	1113.11	1000	1.113
HMR_0249_REVNo5	(reversible) (No5)	4.6296e-05 prot_Q5FVE4 + pmet_HMR_0249_REV -> m01334c + m02759c + m02941c	Fatty acid activation (cytosolic)	1780.75	1000	1.77997
HMR_0249_REVNo6	(reversible) (No6)	4.6296e-05 prot_O14975 + pmet_HMR_0249_REV -> m01334c + m02759c + m02941c	Fatty acid activation (cytosolic)	51.5675	1000	0.052515
HMR_0249_REVNo7	(reversible) (No7)	4.6296e-05 prot_P33121 + pmet_HMR_0249_REV -> m01334c + m02759c + m02941c	Fatty acid activation (cytosolic)	3488.86	1000	3.48637
HMR_0249_REVNo8	(reversible) (No8)	4.6296e-05 prot_Q9UKU0 + pmet_HMR_0249_REV -> m01334c + m02759c + m02941c	Fatty acid activation (cytosolic)	2725.01	1000	2.72328
HMR_0249_REVNo9	(reversible) (No9)	1.5964e-07 prot_Q8N9L9 + pmet_HMR_0249_REV -> m01334c + m02759c + m02941c	Fatty acid activation (cytosolic)	1299.4	1000	1.2991
HMR_0250No1	(No1)	0.00023148 prot_O00154 + pmet_HMR_0250 -> m01597c + m02039c + m02938c	Acyl-CoA hydrolysis	366.373	1000	0.367006
HMR_0250No2	(No2)	0.00023148 prot_P49753 + pmet_HMR_0250 -> m01597c + m02039c + m02938c	Acyl-CoA hydrolysis	1416.11	1000	1.41569
HMR_0250No3	(No3)	0.00023148 prot_Q14032 + pmet_HMR_0250 -> m01597c + m02039c + m02938c	Acyl-CoA hydrolysis	2809.69	1000	2.80789
HMR_0250No4	(No4)	0.00023148 prot_Q8N9L9 + pmet_HMR_0250 -> m01597c + m02039c + m02938c	Acyl-CoA hydrolysis	1299.4	1000	1.2991
HMR_0250No5	(No5)	0.00023148 prot_Q86TX2 + pmet_HMR_0250 -> m01597c + m02039c + m02938c	Acyl-CoA hydrolysis	1218.56	1000	1.21834
HMR_0250No6	(No6)	0.00023148 prot_Q3I5F7 + pmet_HMR_0250 -> m01597c + m02039c + m02938c	Acyl-CoA hydrolysis	260.358	1000	0.261096
HMR_0253		m01371c + m02040c + m02938c -> m01285c + m02039c + m02751c + m02938s	Transport reactions	7315.32	1000	7.30901
HMR_0254No1	(No1)	4.6296e-05 prot_Q9Y2P4 + pmet_HMR_0254 -> m00019c	Transport reactions	993.246	1000	0.993253
HMR_0254No10	(No10)	4.6296e-05 prot_Q6P1M0 + pmet_HMR_0254 -> m00019c	Transport reactions	915.21	1000	0.915294
HMR_0254No11	(No11)	4.6296e-05 prot_P51161 + pmet_HMR_0254 -> m00019c	Transport reactions	1390.56	1000	1.39017
HMR_0254No12	(No12)	4.6296e-05 prot_P15090 + pmet_HMR_0254 -> m00019c	Transport reactions	37.1247	1000	0.0380866
HMR_0254No13	(No13)	4.6296e-05 prot_A6NFH5 + pmet_HMR_0254 -> m00019c	Transport reactions	1000	1000	1
HMR_0254No14	(No14)	4.6296e-05 prot_Q0Z7S8 + pmet_HMR_0254 -> m00019c	Transport reactions	1000	1000	1
HMR_0254No2	(No2)	4.6296e-05 prot_P05413 + pmet_HMR_0254 -> m00019c	Transport reactions	8315.52	1000	8.30821
HMR_0254No3	(No3)	4.6296e-05 prot_Q6PCB7 + pmet_HMR_0254 -> m00019c	Transport reactions	3209.24	1000	3.20703
HMR_0254No4	(No4)	4.6296e-05 prot_P16671 + pmet_HMR_0254 -> m00019c	Transport reactions	1217	1000	1.21678
HMR_0254No5	(No5)	4.6296e-05 prot_Q5K4L6 + pmet_HMR_0254 -> m00019c	Transport reactions	3396.46	1000	3.39407
HMR_0254No6	(No6)	4.6296e-05 prot_P12104 + pmet_HMR_0254 -> m00019c	Transport reactions	3746.84	1000	3.74409
HMR_0254No7	(No7)	4.6296e-05 prot_P07148 + pmet_HMR_0254 -> m00019c	Transport reactions	260.358	1000	0.261096
HMR_0254No8	(No8)	4.6296e-05 prot_O15540 + pmet_HMR_0254 -> m00019c	Transport reactions	1000	1000	1
HMR_0254No9	(No9)	4.6296e-05 prot_Q01469 + pmet_HMR_0254 -> m00019c	Transport reactions	281.403	1000	0.28212
HMR_0255No1	(No1)	4.6296e-05 prot_O60488 + pmet_HMR_0255 -> m00020c + m01334c + m02759c	Fatty acid activation (cytosolic)	865.581	1000	0.865715
HMR_0255No2	(No2)	4.6296e-05 prot_Q96GR2 + pmet_HMR_0255 -> m00020c + m01334c + m02759c	Fatty acid activation (cytosolic)	8823.48	1000	8.81566
HMR_0255No3	(No3)	4.6296e-05 prot_O95573 + pmet_HMR_0255 -> m00020c + m01334c + m02759c	Fatty acid activation (cytosolic)	1113.11	1000	1.113
HMR_0255No4	(No4)	4.6296e-05 prot_Q5FVE4 + pmet_HMR_0255 -> m00020c + m01334c + m02759c	Fatty acid activation (cytosolic)	1780.75	1000	1.77997
HMR_0255No5	(No5)	4.6296e-05 prot_O14975 + pmet_HMR_0255 -> m00020c + m01334c + m02759c	Fatty acid activation (cytosolic)	51.5675	1000	0.052515
HMR_0255No6	(No6)	4.6296e-05 prot_P33121 + pmet_HMR_0255 -> m00020c + m01334c + m02759c	Fatty acid activation (cytosolic)	3488.86	1000	3.48637
HMR_0255No7	(No7)	4.6296e-05 prot_Q9UKU0 + pmet_HMR_0255 -> m00020c + m01334c + m02759c	Fatty acid activation (cytosolic)	2725.01	1000	2.72328
HMR_0255No8	(No8)	4.6296e-05 prot_Q9ULC5 + pmet_HMR_0255 -> m00020c + m01334c + m02759c	Fatty acid activation (cytosolic)	2469.93	1000	2.46846
HMR_0255No9	(No9)	4.6296e-05 prot_A0A087WXM9 + pmet_HMR_0255 -> m00020c + m01334c + m02759c	Fatty acid activation (cytosolic)	1000	1000	1
HMR_0255_REVNo1	(reversible) (No1)	4.6296e-05 prot_O60488 + pmet_HMR_0255_REV -> m00019c + m01371c + m01597c	Fatty acid activation (cytosolic)	865.581	1000	0.865715
HMR_0255_REVNo2	(reversible) (No2)	4.6296e-05 prot_Q96GR2 + pmet_HMR_0255_REV -> m00019c + m01371c + m01597c	Fatty acid activation (cytosolic)	8823.48	1000	8.81566
HMR_0255_REVNo3	(reversible) (No3)	4.6296e-05 prot_O95573 + pmet_HMR_0255_REV -> m00019c + m01371c + m01597c	Fatty acid activation (cytosolic)	1113.11	1000	1.113
HMR_0255_REVNo4	(reversible) (No4)	4.6296e-05 prot_Q5FVE4 + pmet_HMR_0255_REV -> m00019c + m01371c + m01597c	Fatty acid activation (cytosolic)	1780.75	1000	1.77997
HMR_0255_REVNo5	(reversible) (No5)	4.6296e-05 prot_O14975 + pmet_HMR_0255_REV -> m00019c + m01371c + m01597c	Fatty acid activation (cytosolic)	51.5675	1000	0.052515
HMR_0255_REVNo6	(reversible) (No6)	4.6296e-05 prot_P33121 + pmet_HMR_0255_REV -> m00019c + m01371c + m01597c	Fatty acid activation (cytosolic)	3488.86	1000	3.48637
HMR_0255_REVNo7	(reversible) (No7)	4.6296e-05 prot_Q9UKU0 + pmet_HMR_0255_REV -> m00019c + m01371c + m01597c	Fatty acid activation (cytosolic)	2725.01	1000	2.72328
HMR_0255_REVNo8	(reversible) (No8)	4.6296e-05 prot_Q9ULC5 + pmet_HMR_0255_REV -> m00019c + m01371c + m01597c	Fatty acid activation (cytosolic)	2469.93	1000	2.46846
HMR_0255_REVNo9	(reversible) (No9)	4.6296e-05 prot_A0A087WXM9 + pmet_HMR_0255_REV -> m00019c + m01371c + m01597c	Fatty acid activation (cytosolic)	1000	1000	1
HMR_0256No1	(No1)	1.5964e-07 prot_O00154 + pmet_HMR_0256 -> m00019c + m01597c + m02039c	Acyl-CoA hydrolysis	366.373	1000	0.367006
HMR_0256No2	(No2)	1.5964e-07 prot_P49753 + pmet_HMR_0256 -> m00019c + m01597c + m02039c	Acyl-CoA hydrolysis	1416.11	1000	1.41569
HMR_0256No3	(No3)	1.4172e-07 prot_Q14032 + pmet_HMR_0256 -> m00019c + m01597c + m02039c	Acyl-CoA hydrolysis	2809.69	1000	2.80789
HMR_0256No4	(No4)	1.5964e-07 prot_Q8N9L9 + pmet_HMR_0256 -> m00019c + m01597c + m02039c	Acyl-CoA hydrolysis	1299.4	1000	1.2991
HMR_0256No5	(No5)	1.5964e-07 prot_Q86TX2 + pmet_HMR_0256 -> m00019c + m01597c + m02039c	Acyl-CoA hydrolysis	1218.56	1000	1.21834
HMR_0256No6	(No6)	1.5964e-07 prot_Q3I5F7 + pmet_HMR_0256 -> m00019c + m01597c + m02039c	Acyl-CoA hydrolysis	260.358	1000	0.261096
HMR_0257		m00019c + m01371c + m02040c -> m00019s + m01285c + m02039c + m02751c	Transport reactions	7315.32	1000	7.30901
HMR_0258No1	(No1)	4.6296e-05 prot_Q9Y2P4 + pmet_HMR_0258 -> m01585c	Transport reactions	993.246	1000	0.993253
HMR_0258No10	(No10)	4.6296e-05 prot_Q6P1M0 + pmet_HMR_0258 -> m01585c	Transport reactions	915.21	1000	0.915294
HMR_0258No11	(No11)	4.6296e-05 prot_P51161 + pmet_HMR_0258 -> m01585c	Transport reactions	1390.56	1000	1.39017
HMR_0258No12	(No12)	4.6296e-05 prot_P15090 + pmet_HMR_0258 -> m01585c	Transport reactions	37.1247	1000	0.0380866
HMR_0258No13	(No13)	4.6296e-05 prot_A6NFH5 + pmet_HMR_0258 -> m01585c	Transport reactions	1000	1000	1
HMR_0258No14	(No14)	4.6296e-05 prot_Q0Z7S8 + pmet_HMR_0258 -> m01585c	Transport reactions	1000	1000	1
HMR_0258No2	(No2)	4.6296e-05 prot_P05413 + pmet_HMR_0258 -> m01585c	Transport reactions	7966.88	1000	7.95992
HMR_0258No3	(No3)	4.6296e-05 prot_Q6PCB7 + pmet_HMR_0258 -> m01585c	Transport reactions	3209.24	1000	3.20703
HMR_0258No4	(No4)	4.6296e-05 prot_P16671 + pmet_HMR_0258 -> m01585c	Transport reactions	1217	1000	1.21678
HMR_0258No5	(No5)	4.6296e-05 prot_Q5K4L6 + pmet_HMR_0258 -> m01585c	Transport reactions	3396.46	1000	3.39407
HMR_0258No6	(No6)	4.6296e-05 prot_P12104 + pmet_HMR_0258 -> m01585c	Transport reactions	3746.84	1000	3.74409
HMR_0258No7	(No7)	4.6296e-05 prot_P07148 + pmet_HMR_0258 -> m01585c	Transport reactions	260.358	1000	0.261096
HMR_0258No8	(No8)	4.6296e-05 prot_O15540 + pmet_HMR_0258 -> m01585c	Transport reactions	1000	1000	1
HMR_0258No9	(No9)	4.6296e-05 prot_Q01469 + pmet_HMR_0258 -> m01585c	Transport reactions	281.403	1000	0.28212
HMR_0259No1	(No1)	4.6296e-05 prot_O60488 + pmet_HMR_0259 -> m01371c + m01585c + m01597c	Fatty acid activation (cytosolic)	865.581	1000	0.865715
HMR_0259No2	(No2)	4.6296e-05 prot_Q96GR2 + pmet_HMR_0259 -> m01371c + m01585c + m01597c	Fatty acid activation (cytosolic)	8823.48	1000	8.81566
HMR_0259No3	(No3)	4.6296e-05 prot_O95573 + pmet_HMR_0259 -> m01371c + m01585c + m01597c	Fatty acid activation (cytosolic)	1113.11	1000	1.113
HMR_0259No4	(No4)	4.6296e-05 prot_Q5FVE4 + pmet_HMR_0259 -> m01371c + m01585c + m01597c	Fatty acid activation (cytosolic)	1780.75	1000	1.77997
HMR_0259No5	(No5)	4.6296e-05 prot_O14975 + pmet_HMR_0259 -> m01371c + m01585c + m01597c	Fatty acid activation (cytosolic)	51.5675	1000	0.052515
HMR_0259No6	(No6)	4.6296e-05 prot_P33121 + pmet_HMR_0259 -> m01371c + m01585c + m01597c	Fatty acid activation (cytosolic)	3488.86	1000	3.48637
HMR_0259No7	(No7)	4.6296e-05 prot_Q9UKU0 + pmet_HMR_0259 -> m01371c + m01585c + m01597c	Fatty acid activation (cytosolic)	2725.01	1000	2.72328
HMR_0259No8	(No8)	4.6296e-05 prot_Q9ULC5 + pmet_HMR_0259 -> m01371c + m01585c + m01597c	Fatty acid activation (cytosolic)	2469.93	1000	2.46846
HMR_0259No9	(No9)	4.6296e-05 prot_A0A087WXM9 + pmet_HMR_0259 -> m01371c + m01585c + m01597c	Fatty acid activation (cytosolic)	1000	1000	1
HMR_0259_REVNo1	(reversible) (No1)	4.6296e-05 prot_O60488 + pmet_HMR_0259_REV -> m01334c + m01586c + m02759c	Fatty acid activation (cytosolic)	865.581	1000	0.865715
HMR_0259_REVNo2	(reversible) (No2)	4.6296e-05 prot_Q96GR2 + pmet_HMR_0259_REV -> m01334c + m01586c + m02759c	Fatty acid activation (cytosolic)	8823.48	1000	8.81566
HMR_0259_REVNo3	(reversible) (No3)	4.6296e-05 prot_O95573 + pmet_HMR_0259_REV -> m01334c + m01586c + m02759c	Fatty acid activation (cytosolic)	1113.11	1000	1.113
HMR_0259_REVNo4	(reversible) (No4)	4.6296e-05 prot_Q5FVE4 + pmet_HMR_0259_REV -> m01334c + m01586c + m02759c	Fatty acid activation (cytosolic)	1780.75	1000	1.77997
HMR_0259_REVNo5	(reversible) (No5)	4.6296e-05 prot_O14975 + pmet_HMR_0259_REV -> m01334c + m01586c + m02759c	Fatty acid activation (cytosolic)	51.5675	1000	0.052515
HMR_0259_REVNo6	(reversible) (No6)	4.6296e-05 prot_P33121 + pmet_HMR_0259_REV -> m01334c + m01586c + m02759c	Fatty acid activation (cytosolic)	3488.86	1000	3.48637
HMR_0259_REVNo7	(reversible) (No7)	4.6296e-05 prot_Q9UKU0 + pmet_HMR_0259_REV -> m01334c + m01586c + m02759c	Fatty acid activation (cytosolic)	2725.01	1000	2.72328
HMR_0259_REVNo8	(reversible) (No8)	4.6296e-05 prot_Q9ULC5 + pmet_HMR_0259_REV -> m01334c + m01586c + m02759c	Fatty acid activation (cytosolic)	2469.93	1000	2.46846
HMR_0259_REVNo9	(reversible) (No9)	4.6296e-05 prot_A0A087WXM9 + pmet_HMR_0259_REV -> m01334c + m01586c + m02759c	Fatty acid activation (cytosolic)	1000	1000	1
HMR_0260No1	(No1)	1.5964e-07 prot_O00154 + pmet_HMR_0260 -> m01585c + m01597c + m02039c	Acyl-CoA hydrolysis	366.373	1000	0.367006
HMR_0260No2	(No2)	1.5964e-07 prot_P49753 + pmet_HMR_0260 -> m01585c + m01597c + m02039c	Acyl-CoA hydrolysis	1416.11	1000	1.41569
HMR_0260No3	(No3)	1.4172e-07 prot_Q14032 + pmet_HMR_0260 -> m01585c + m01597c + m02039c	Acyl-CoA hydrolysis	2809.69	1000	2.80789
HMR_0260No4	(No4)	1.5964e-07 prot_Q8N9L9 + pmet_HMR_0260 -> m01585c + m01597c + m02039c	Acyl-CoA hydrolysis	1299.4	1000	1.2991
HMR_0260No5	(No5)	1.5964e-07 prot_Q86TX2 + pmet_HMR_0260 -> m01585c + m01597c + m02039c	Acyl-CoA hydrolysis	1218.56	1000	1.21834
HMR_0260No6	(No6)	1.5964e-07 prot_Q3I5F7 + pmet_HMR_0260 -> m01585c + m01597c + m02039c	Acyl-CoA hydrolysis	260.358	1000	0.261096
HMR_0261		m01371c + m01585c + m02040c -> m01285c + m01585s + m02039c + m02751c	Transport reactions	7315.32	1000	7.30901
HMR_0262No1	(No1)	4.6296e-05 prot_Q9Y2P4 + pmet_HMR_0262 -> m02646c	Transport reactions	993.246	1000	0.993253
HMR_0262No10	(No10)	4.6296e-05 prot_Q6P1M0 + pmet_HMR_0262 -> m02646c	Transport reactions	915.21	1000	0.915294
HMR_0262No11	(No11)	4.6296e-05 prot_P51161 + pmet_HMR_0262 -> m02646c	Transport reactions	1390.56	1000	1.39017
HMR_0262No12	(No12)	4.6296e-05 prot_P15090 + pmet_HMR_0262 -> m02646c	Transport reactions	37.1247	1000	0.0380866
HMR_0262No13	(No13)	4.6296e-05 prot_A6NFH5 + pmet_HMR_0262 -> m02646c	Transport reactions	1000	1000	1
HMR_0262No14	(No14)	4.6296e-05 prot_Q0Z7S8 + pmet_HMR_0262 -> m02646c	Transport reactions	1000	1000	1
HMR_0262No2	(No2)	4.6296e-05 prot_P05413 + pmet_HMR_0262 -> m02646c	Transport reactions	9073.62	1000	9.06555
HMR_0262No3	(No3)	4.6296e-05 prot_Q6PCB7 + pmet_HMR_0262 -> m02646c	Transport reactions	3209.24	1000	3.20703
HMR_0262No4	(No4)	4.6296e-05 prot_P16671 + pmet_HMR_0262 -> m02646c	Transport reactions	1217	1000	1.21678
HMR_0262No5	(No5)	4.6296e-05 prot_Q5K4L6 + pmet_HMR_0262 -> m02646c	Transport reactions	3396.46	1000	3.39407
HMR_0262No6	(No6)	4.6296e-05 prot_P12104 + pmet_HMR_0262 -> m02646c	Transport reactions	3746.84	1000	3.74409
HMR_0262No7	(No7)	4.6296e-05 prot_P07148 + pmet_HMR_0262 -> m02646c	Transport reactions	260.358	1000	0.261096
HMR_0262No8	(No8)	4.6296e-05 prot_O15540 + pmet_HMR_0262 -> m02646c	Transport reactions	1000	1000	1
HMR_0262No9	(No9)	4.6296e-05 prot_Q01469 + pmet_HMR_0262 -> m02646c	Transport reactions	281.403	1000	0.28212
HMR_0263No1	(No1)	4.6296e-05 prot_O60488 + pmet_HMR_0263 -> m01334c + m02647c + m02759c	Fatty acid activation (cytosolic)	865.581	1000	0.865715
HMR_0263No2	(No2)	4.6296e-05 prot_Q96GR2 + pmet_HMR_0263 -> m01334c + m02647c + m02759c	Fatty acid activation (cytosolic)	5170.76	1000	5.16659
HMR_0263No3	(No3)	4.6296e-05 prot_O95573 + pmet_HMR_0263 -> m01334c + m02647c + m02759c	Fatty acid activation (cytosolic)	1113.11	1000	1.113
HMR_0263No4	(No4)	4.6296e-05 prot_Q5FVE4 + pmet_HMR_0263 -> m01334c + m02647c + m02759c	Fatty acid activation (cytosolic)	1780.75	1000	1.77997
HMR_0263No5	(No5)	4.6296e-05 prot_O14975 + pmet_HMR_0263 -> m01334c + m02647c + m02759c	Fatty acid activation (cytosolic)	51.5675	1000	0.052515
HMR_0263No6	(No6)	4.6296e-05 prot_P33121 + pmet_HMR_0263 -> m01334c + m02647c + m02759c	Fatty acid activation (cytosolic)	3488.86	1000	3.48637
HMR_0263No7	(No7)	4.6296e-05 prot_Q9UKU0 + pmet_HMR_0263 -> m01334c + m02647c + m02759c	Fatty acid activation (cytosolic)	2725.01	1000	2.72328
HMR_0263No8	(No8)	4.6296e-05 prot_Q9ULC5 + pmet_HMR_0263 -> m01334c + m02647c + m02759c	Fatty acid activation (cytosolic)	2469.93	1000	2.46846
HMR_0263No9	(No9)	4.6296e-05 prot_A0A087WXM9 + pmet_HMR_0263 -> m01334c + m02647c + m02759c	Fatty acid activation (cytosolic)	1000	1000	1
HMR_0264No1	(No1)	0.025253 prot_O00154 + pmet_HMR_0264 -> m01597c + m02039c + m02646c	Acyl-CoA hydrolysis	366.373	1000	0.367006
HMR_0264No2	(No2)	0.025253 prot_P49753 + pmet_HMR_0264 -> m01597c + m02039c + m02646c	Acyl-CoA hydrolysis	1416.11	1000	1.41569
HMR_0264No3	(No3)	0.025253 prot_Q14032 + pmet_HMR_0264 -> m01597c + m02039c + m02646c	Acyl-CoA hydrolysis	2809.69	1000	2.80789
HMR_0264No4	(No4)	0.025253 prot_Q8N9L9 + pmet_HMR_0264 -> m01597c + m02039c + m02646c	Acyl-CoA hydrolysis	1299.4	1000	1.2991
HMR_0264No5	(No5)	0.025253 prot_Q86TX2 + pmet_HMR_0264 -> m01597c + m02039c + m02646c	Acyl-CoA hydrolysis	1218.56	1000	1.21834
HMR_0264No6	(No6)	0.025253 prot_Q3I5F7 + pmet_HMR_0264 -> m01597c + m02039c + m02646c	Acyl-CoA hydrolysis	260.358	1000	0.261096
HMR_0265		m01371c + m02040c + m02646c -> m01285c + m02039c + m02646s + m02751c	Transport reactions	7315.32	1000	7.30901
HMR_0266No1	(No1)	4.6296e-05 prot_Q9Y2P4 + pmet_HMR_0266 -> m01778c	Transport reactions	993.246	1000	0.993253
HMR_0266No10	(No10)	4.6296e-05 prot_Q6P1M0 + pmet_HMR_0266 -> m01778c	Transport reactions	915.21	1000	0.915294
HMR_0266No11	(No11)	4.6296e-05 prot_P51161 + pmet_HMR_0266 -> m01778c	Transport reactions	1390.56	1000	1.39017
HMR_0266No12	(No12)	4.6296e-05 prot_P15090 + pmet_HMR_0266 -> m01778c	Transport reactions	37.1247	1000	0.0380866
HMR_0266No13	(No13)	4.6296e-05 prot_A6NFH5 + pmet_HMR_0266 -> m01778c	Transport reactions	1000	1000	1
HMR_0266No14	(No14)	4.6296e-05 prot_Q0Z7S8 + pmet_HMR_0266 -> m01778c	Transport reactions	1000	1000	1
HMR_0266No2	(No2)	4.6296e-05 prot_P05413 + pmet_HMR_0266 -> m01778c	Transport reactions	8315.52	1000	8.30821
HMR_0266No3	(No3)	4.6296e-05 prot_Q6PCB7 + pmet_HMR_0266 -> m01778c	Transport reactions	3209.24	1000	3.20703
HMR_0266No4	(No4)	4.6296e-05 prot_P16671 + pmet_HMR_0266 -> m01778c	Transport reactions	1217	1000	1.21678
HMR_0266No5	(No5)	4.6296e-05 prot_Q5K4L6 + pmet_HMR_0266 -> m01778c	Transport reactions	3396.46	1000	3.39407
HMR_0266No6	(No6)	4.6296e-05 prot_P12104 + pmet_HMR_0266 -> m01778c	Transport reactions	3746.84	1000	3.74409
HMR_0266No7	(No7)	4.6296e-05 prot_P07148 + pmet_HMR_0266 -> m01778c	Transport reactions	260.358	1000	0.261096
HMR_0266No8	(No8)	4.6296e-05 prot_O15540 + pmet_HMR_0266 -> m01778c	Transport reactions	1000	1000	1
HMR_0266No9	(No9)	4.6296e-05 prot_Q01469 + pmet_HMR_0266 -> m01778c	Transport reactions	281.403	1000	0.28212
HMR_0267No1	(No1)	4.6296e-05 prot_O60488 + pmet_HMR_0267 -> m01371c + m01597c + m01778c	Fatty acid activation (cytosolic)	865.581	1000	0.865715
HMR_0267No2	(No2)	4.6296e-05 prot_Q96GR2 + pmet_HMR_0267 -> m01371c + m01597c + m01778c	Fatty acid activation (cytosolic)	8823.48	1000	8.81566
HMR_0267No3	(No3)	4.6296e-05 prot_O95573 + pmet_HMR_0267 -> m01371c + m01597c + m01778c	Fatty acid activation (cytosolic)	1113.11	1000	1.113
HMR_0267No4	(No4)	4.6296e-05 prot_Q5FVE4 + pmet_HMR_0267 -> m01371c + m01597c + m01778c	Fatty acid activation (cytosolic)	1780.75	1000	1.77997
HMR_0267No5	(No5)	4.6296e-05 prot_O14975 + pmet_HMR_0267 -> m01371c + m01597c + m01778c	Fatty acid activation (cytosolic)	51.5675	1000	0.052515
HMR_0267No6	(No6)	4.6296e-05 prot_P33121 + pmet_HMR_0267 -> m01371c + m01597c + m01778c	Fatty acid activation (cytosolic)	3488.86	1000	3.48637
HMR_0267No7	(No7)	4.6296e-05 prot_Q9UKU0 + pmet_HMR_0267 -> m01371c + m01597c + m01778c	Fatty acid activation (cytosolic)	2725.01	1000	2.72328
HMR_0267No8	(No8)	4.6296e-05 prot_Q9ULC5 + pmet_HMR_0267 -> m01371c + m01597c + m01778c	Fatty acid activation (cytosolic)	2469.93	1000	2.46846
HMR_0267No9	(No9)	4.6296e-05 prot_A0A087WXM9 + pmet_HMR_0267 -> m01371c + m01597c + m01778c	Fatty acid activation (cytosolic)	1000	1000	1
HMR_0267_REVNo1	(reversible) (No1)	4.6296e-05 prot_O60488 + pmet_HMR_0267_REV -> m00127c + m01334c + m02759c	Fatty acid activation (cytosolic)	865.581	1000	0.865715
HMR_0267_REVNo2	(reversible) (No2)	4.6296e-05 prot_Q96GR2 + pmet_HMR_0267_REV -> m00127c + m01334c + m02759c	Fatty acid activation (cytosolic)	8823.48	1000	8.81566
HMR_0267_REVNo3	(reversible) (No3)	4.6296e-05 prot_O95573 + pmet_HMR_0267_REV -> m00127c + m01334c + m02759c	Fatty acid activation (cytosolic)	1113.11	1000	1.113
HMR_0267_REVNo4	(reversible) (No4)	4.6296e-05 prot_Q5FVE4 + pmet_HMR_0267_REV -> m00127c + m01334c + m02759c	Fatty acid activation (cytosolic)	1780.75	1000	1.77997
HMR_0267_REVNo5	(reversible) (No5)	4.6296e-05 prot_O14975 + pmet_HMR_0267_REV -> m00127c + m01334c + m02759c	Fatty acid activation (cytosolic)	51.5675	1000	0.052515
HMR_0267_REVNo6	(reversible) (No6)	4.6296e-05 prot_P33121 + pmet_HMR_0267_REV -> m00127c + m01334c + m02759c	Fatty acid activation (cytosolic)	3488.86	1000	3.48637
HMR_0267_REVNo7	(reversible) (No7)	4.6296e-05 prot_Q9UKU0 + pmet_HMR_0267_REV -> m00127c + m01334c + m02759c	Fatty acid activation (cytosolic)	2725.01	1000	2.72328
HMR_0267_REVNo8	(reversible) (No8)	4.6296e-05 prot_Q9ULC5 + pmet_HMR_0267_REV -> m00127c + m01334c + m02759c	Fatty acid activation (cytosolic)	2469.93	1000	2.46846
HMR_0267_REVNo9	(reversible) (No9)	4.6296e-05 prot_A0A087WXM9 + pmet_HMR_0267_REV -> m00127c + m01334c + m02759c	Fatty acid activation (cytosolic)	1000	1000	1
HMR_0268No1	(No1)	1.5964e-07 prot_O00154 + pmet_HMR_0268 -> m01597c + m01778c + m02039c	Acyl-CoA hydrolysis	366.373	1000	0.367006
HMR_0268No2	(No2)	1.5964e-07 prot_P49753 + pmet_HMR_0268 -> m01597c + m01778c + m02039c	Acyl-CoA hydrolysis	1416.11	1000	1.41569
HMR_0268No3	(No3)	1.4172e-07 prot_Q14032 + pmet_HMR_0268 -> m01597c + m01778c + m02039c	Acyl-CoA hydrolysis	2809.69	1000	2.80789
HMR_0268No4	(No4)	1.5964e-07 prot_Q8N9L9 + pmet_HMR_0268 -> m01597c + m01778c + m02039c	Acyl-CoA hydrolysis	1299.4	1000	1.2991
HMR_0268No5	(No5)	1.5964e-07 prot_Q86TX2 + pmet_HMR_0268 -> m01597c + m01778c + m02039c	Acyl-CoA hydrolysis	1218.56	1000	1.21834
HMR_0268No6	(No6)	1.5964e-07 prot_Q3I5F7 + pmet_HMR_0268 -> m01597c + m01778c + m02039c	Acyl-CoA hydrolysis	260.358	1000	0.261096
HMR_0269		m01371c + m01778c + m02040c -> m01285c + m01778s + m02039c + m02751c	Transport reactions	7315.32	1000	7.30901
HMR_0270No1	(No1)	4.6296e-05 prot_Q9Y2P4 + pmet_HMR_0270 -> m00115c	Transport reactions	993.246	1000	0.993253
HMR_0270No10	(No10)	4.6296e-05 prot_Q6P1M0 + pmet_HMR_0270 -> m00115c	Transport reactions	915.21	1000	0.915294
HMR_0270No11	(No11)	4.6296e-05 prot_P51161 + pmet_HMR_0270 -> m00115c	Transport reactions	1390.56	1000	1.39017
HMR_0270No12	(No12)	4.6296e-05 prot_P15090 + pmet_HMR_0270 -> m00115c	Transport reactions	37.1247	1000	0.0380866
HMR_0270No13	(No13)	4.6296e-05 prot_A6NFH5 + pmet_HMR_0270 -> m00115c	Transport reactions	1000	1000	1
HMR_0270No14	(No14)	4.6296e-05 prot_Q0Z7S8 + pmet_HMR_0270 -> m00115c	Transport reactions	1000	1000	1
HMR_0270No2	(No2)	4.6296e-05 prot_P05413 + pmet_HMR_0270 -> m00115c	Transport reactions	8315.52	1000	8.30821
HMR_0270No3	(No3)	4.6296e-05 prot_Q6PCB7 + pmet_HMR_0270 -> m00115c	Transport reactions	3209.24	1000	3.20703
HMR_0270No4	(No4)	4.6296e-05 prot_P16671 + pmet_HMR_0270 -> m00115c	Transport reactions	1217	1000	1.21678
HMR_0270No5	(No5)	4.6296e-05 prot_Q5K4L6 + pmet_HMR_0270 -> m00115c	Transport reactions	3396.46	1000	3.39407
HMR_0270No6	(No6)	4.6296e-05 prot_P12104 + pmet_HMR_0270 -> m00115c	Transport reactions	3746.84	1000	3.74409
HMR_0270No7	(No7)	4.6296e-05 prot_P07148 + pmet_HMR_0270 -> m00115c	Transport reactions	260.358	1000	0.261096
HMR_0270No8	(No8)	4.6296e-05 prot_O15540 + pmet_HMR_0270 -> m00115c	Transport reactions	1000	1000	1
HMR_0270No9	(No9)	4.6296e-05 prot_Q01469 + pmet_HMR_0270 -> m00115c	Transport reactions	281.403	1000	0.28212
HMR_0271No1	(No1)	4.6296e-05 prot_O60488 + pmet_HMR_0271 -> m00115c + m01371c + m01597c	Fatty acid activation (cytosolic)	865.581	1000	0.865715
HMR_0271No2	(No2)	4.6296e-05 prot_Q96GR2 + pmet_HMR_0271 -> m00115c + m01371c + m01597c	Fatty acid activation (cytosolic)	8823.48	1000	8.81566
HMR_0271No3	(No3)	4.6296e-05 prot_O95573 + pmet_HMR_0271 -> m00115c + m01371c + m01597c	Fatty acid activation (cytosolic)	1113.11	1000	1.113
HMR_0271No4	(No4)	4.6296e-05 prot_Q5FVE4 + pmet_HMR_0271 -> m00115c + m01371c + m01597c	Fatty acid activation (cytosolic)	1780.75	1000	1.77997
HMR_0271No5	(No5)	4.6296e-05 prot_O14975 + pmet_HMR_0271 -> m00115c + m01371c + m01597c	Fatty acid activation (cytosolic)	51.5675	1000	0.052515
HMR_0271No6	(No6)	4.6296e-05 prot_P33121 + pmet_HMR_0271 -> m00115c + m01371c + m01597c	Fatty acid activation (cytosolic)	3488.86	1000	3.48637
HMR_0271No7	(No7)	4.6296e-05 prot_Q9UKU0 + pmet_HMR_0271 -> m00115c + m01371c + m01597c	Fatty acid activation (cytosolic)	2725.01	1000	2.72328
HMR_0271No8	(No8)	4.6296e-05 prot_Q9ULC5 + pmet_HMR_0271 -> m00115c + m01371c + m01597c	Fatty acid activation (cytosolic)	2469.93	1000	2.46846
HMR_0271No9	(No9)	4.6296e-05 prot_A0A087WXM9 + pmet_HMR_0271 -> m00115c + m01371c + m01597c	Fatty acid activation (cytosolic)	1000	1000	1
HMR_0271_REVNo1	(reversible) (No1)	4.6296e-05 prot_O60488 + pmet_HMR_0271_REV -> m00020c + m01334c + m02759c	Fatty acid activation (cytosolic)	865.581	1000	0.865715
HMR_0271_REVNo2	(reversible) (No2)	4.6296e-05 prot_Q96GR2 + pmet_HMR_0271_REV -> m00020c + m01334c + m02759c	Fatty acid activation (cytosolic)	8823.48	1000	8.81566
HMR_0271_REVNo3	(reversible) (No3)	4.6296e-05 prot_O95573 + pmet_HMR_0271_REV -> m00020c + m01334c + m02759c	Fatty acid activation (cytosolic)	1113.11	1000	1.113
HMR_0271_REVNo4	(reversible) (No4)	4.6296e-05 prot_Q5FVE4 + pmet_HMR_0271_REV -> m00020c + m01334c + m02759c	Fatty acid activation (cytosolic)	1780.75	1000	1.77997
HMR_0271_REVNo5	(reversible) (No5)	4.6296e-05 prot_O14975 + pmet_HMR_0271_REV -> m00020c + m01334c + m02759c	Fatty acid activation (cytosolic)	51.5675	1000	0.052515
HMR_0271_REVNo6	(reversible) (No6)	4.6296e-05 prot_P33121 + pmet_HMR_0271_REV -> m00020c + m01334c + m02759c	Fatty acid activation (cytosolic)	3488.86	1000	3.48637
HMR_0271_REVNo7	(reversible) (No7)	4.6296e-05 prot_Q9UKU0 + pmet_HMR_0271_REV -> m00020c + m01334c + m02759c	Fatty acid activation (cytosolic)	2725.01	1000	2.72328
HMR_0271_REVNo8	(reversible) (No8)	4.6296e-05 prot_Q9ULC5 + pmet_HMR_0271_REV -> m00020c + m01334c + m02759c	Fatty acid activation (cytosolic)	2469.93	1000	2.46846
HMR_0271_REVNo9	(reversible) (No9)	4.6296e-05 prot_A0A087WXM9 + pmet_HMR_0271_REV -> m00020c + m01334c + m02759c	Fatty acid activation (cytosolic)	1000	1000	1
HMR_0272No1	(No1)	1.5964e-07 prot_O00154 + pmet_HMR_0272 -> m00115c + m01597c + m02039c	Acyl-CoA hydrolysis	366.373	1000	0.367006
HMR_0272No2	(No2)	1.5964e-07 prot_P49753 + pmet_HMR_0272 -> m00115c + m01597c + m02039c	Acyl-CoA hydrolysis	1416.11	1000	1.41569
HMR_0272No3	(No3)	1.4172e-07 prot_Q14032 + pmet_HMR_0272 -> m00115c + m01597c + m02039c	Acyl-CoA hydrolysis	2809.69	1000	2.80789
HMR_0272No4	(No4)	1.5964e-07 prot_Q8N9L9 + pmet_HMR_0272 -> m00115c + m01597c + m02039c	Acyl-CoA hydrolysis	1299.4	1000	1.2991
HMR_0272No5	(No5)	1.5964e-07 prot_Q86TX2 + pmet_HMR_0272 -> m00115c + m01597c + m02039c	Acyl-CoA hydrolysis	1218.56	1000	1.21834
HMR_0272No6	(No6)	1.5964e-07 prot_Q3I5F7 + pmet_HMR_0272 -> m00115c + m01597c + m02039c	Acyl-CoA hydrolysis	260.358	1000	0.261096
HMR_0273		m00115c + m01371c + m02040c -> m00115s + m01285c + m02039c + m02751c	Transport reactions	7315.32	1000	7.30901
HMR_0274No1	(No1)	4.6296e-05 prot_Q9Y2P4 + pmet_HMR_0274 -> m00104c	Transport reactions	993.246	1000	0.993253
HMR_0274No10	(No10)	4.6296e-05 prot_Q6P1M0 + pmet_HMR_0274 -> m00104c	Transport reactions	915.21	1000	0.915294
HMR_0274No11	(No11)	4.6296e-05 prot_P51161 + pmet_HMR_0274 -> m00104c	Transport reactions	1390.56	1000	1.39017
HMR_0274No12	(No12)	4.6296e-05 prot_P15090 + pmet_HMR_0274 -> m00104c	Transport reactions	37.1247	1000	0.0380866
HMR_0274No13	(No13)	4.6296e-05 prot_A6NFH5 + pmet_HMR_0274 -> m00104c	Transport reactions	1000	1000	1
HMR_0274No14	(No14)	4.6296e-05 prot_Q0Z7S8 + pmet_HMR_0274 -> m00104c	Transport reactions	1000	1000	1
HMR_0274No2	(No2)	4.6296e-05 prot_P05413 + pmet_HMR_0274 -> m00104c	Transport reactions	8315.52	1000	8.30821
HMR_0274No3	(No3)	4.6296e-05 prot_Q6PCB7 + pmet_HMR_0274 -> m00104c	Transport reactions	3209.24	1000	3.20703
HMR_0274No4	(No4)	4.6296e-05 prot_P16671 + pmet_HMR_0274 -> m00104c	Transport reactions	1217	1000	1.21678
HMR_0274No5	(No5)	4.6296e-05 prot_Q5K4L6 + pmet_HMR_0274 -> m00104c	Transport reactions	3396.46	1000	3.39407
HMR_0274No6	(No6)	4.6296e-05 prot_P12104 + pmet_HMR_0274 -> m00104c	Transport reactions	3746.84	1000	3.74409
HMR_0274No7	(No7)	4.6296e-05 prot_P07148 + pmet_HMR_0274 -> m00104c	Transport reactions	260.358	1000	0.261096
HMR_0274No8	(No8)	4.6296e-05 prot_O15540 + pmet_HMR_0274 -> m00104c	Transport reactions	1000	1000	1
HMR_0274No9	(No9)	4.6296e-05 prot_Q01469 + pmet_HMR_0274 -> m00104c	Transport reactions	281.403	1000	0.28212
HMR_0275No1	(No1)	4.6296e-05 prot_O60488 + pmet_HMR_0275 -> m00106c + m01334c + m02759c	Fatty acid activation (cytosolic)	865.581	1000	0.865715
HMR_0275No2	(No2)	4.6296e-05 prot_Q96GR2 + pmet_HMR_0275 -> m00106c + m01334c + m02759c	Fatty acid activation (cytosolic)	8823.48	1000	8.81566
HMR_0275No3	(No3)	4.6296e-05 prot_O95573 + pmet_HMR_0275 -> m00106c + m01334c + m02759c	Fatty acid activation (cytosolic)	1113.11	1000	1.113
HMR_0275No4	(No4)	4.6296e-05 prot_Q5FVE4 + pmet_HMR_0275 -> m00106c + m01334c + m02759c	Fatty acid activation (cytosolic)	1780.75	1000	1.77997
HMR_0275No5	(No5)	4.6296e-05 prot_O14975 + pmet_HMR_0275 -> m00106c + m01334c + m02759c	Fatty acid activation (cytosolic)	51.5675	1000	0.052515
HMR_0275No6	(No6)	4.6296e-05 prot_P33121 + pmet_HMR_0275 -> m00106c + m01334c + m02759c	Fatty acid activation (cytosolic)	3488.86	1000	3.48637
HMR_0275No7	(No7)	4.6296e-05 prot_Q9UKU0 + pmet_HMR_0275 -> m00106c + m01334c + m02759c	Fatty acid activation (cytosolic)	2725.01	1000	2.72328
HMR_0275No8	(No8)	4.6296e-05 prot_Q9ULC5 + pmet_HMR_0275 -> m00106c + m01334c + m02759c	Fatty acid activation (cytosolic)	2469.93	1000	2.46846
HMR_0275No9	(No9)	4.6296e-05 prot_A0A087WXM9 + pmet_HMR_0275 -> m00106c + m01334c + m02759c	Fatty acid activation (cytosolic)	1000	1000	1
HMR_0275_REVNo1	(reversible) (No1)	4.6296e-05 prot_O60488 + pmet_HMR_0275_REV -> m00104c + m01371c + m01597c	Fatty acid activation (cytosolic)	865.581	1000	0.865715
HMR_0275_REVNo2	(reversible) (No2)	4.6296e-05 prot_Q96GR2 + pmet_HMR_0275_REV -> m00104c + m01371c + m01597c	Fatty acid activation (cytosolic)	8823.48	1000	8.81566
HMR_0275_REVNo3	(reversible) (No3)	4.6296e-05 prot_O95573 + pmet_HMR_0275_REV -> m00104c + m01371c + m01597c	Fatty acid activation (cytosolic)	1113.11	1000	1.113
HMR_0275_REVNo4	(reversible) (No4)	4.6296e-05 prot_Q5FVE4 + pmet_HMR_0275_REV -> m00104c + m01371c + m01597c	Fatty acid activation (cytosolic)	1780.75	1000	1.77997
HMR_0275_REVNo5	(reversible) (No5)	4.6296e-05 prot_O14975 + pmet_HMR_0275_REV -> m00104c + m01371c + m01597c	Fatty acid activation (cytosolic)	51.5675	1000	0.052515
HMR_0275_REVNo6	(reversible) (No6)	4.6296e-05 prot_P33121 + pmet_HMR_0275_REV -> m00104c + m01371c + m01597c	Fatty acid activation (cytosolic)	3488.86	1000	3.48637
HMR_0275_REVNo7	(reversible) (No7)	4.6296e-05 prot_Q9UKU0 + pmet_HMR_0275_REV -> m00104c + m01371c + m01597c	Fatty acid activation (cytosolic)	2725.01	1000	2.72328
HMR_0275_REVNo8	(reversible) (No8)	4.6296e-05 prot_Q9ULC5 + pmet_HMR_0275_REV -> m00104c + m01371c + m01597c	Fatty acid activation (cytosolic)	2469.93	1000	2.46846
HMR_0275_REVNo9	(reversible) (No9)	4.6296e-05 prot_A0A087WXM9 + pmet_HMR_0275_REV -> m00104c + m01371c + m01597c	Fatty acid activation (cytosolic)	1000	1000	1
HMR_0276No1	(No1)	1.5964e-07 prot_O00154 + pmet_HMR_0276 -> m00104c + m01597c + m02039c	Acyl-CoA hydrolysis	366.373	1000	0.367006
HMR_0276No2	(No2)	1.5964e-07 prot_P49753 + pmet_HMR_0276 -> m00104c + m01597c + m02039c	Acyl-CoA hydrolysis	1416.11	1000	1.41569
HMR_0276No3	(No3)	1.4172e-07 prot_Q14032 + pmet_HMR_0276 -> m00104c + m01597c + m02039c	Acyl-CoA hydrolysis	2809.69	1000	2.80789
HMR_0276No4	(No4)	1.5964e-07 prot_Q8N9L9 + pmet_HMR_0276 -> m00104c + m01597c + m02039c	Acyl-CoA hydrolysis	1299.4	1000	1.2991
HMR_0276No5	(No5)	1.5964e-07 prot_Q86TX2 + pmet_HMR_0276 -> m00104c + m01597c + m02039c	Acyl-CoA hydrolysis	1218.56	1000	1.21834
HMR_0276No6	(No6)	1.5964e-07 prot_Q3I5F7 + pmet_HMR_0276 -> m00104c + m01597c + m02039c	Acyl-CoA hydrolysis	260.358	1000	0.261096
HMR_0277		m00104c + m01371c + m02040c -> m00104s + m01285c + m02039c + m02751c	Transport reactions	7315.32	1000	7.30901
HMR_0278No1	(No1)	4.6296e-05 prot_Q9Y2P4 + pmet_HMR_0278 -> m02613c	Transport reactions	993.246	1000	0.993253
HMR_0278No10	(No10)	4.6296e-05 prot_Q6P1M0 + pmet_HMR_0278 -> m02613c	Transport reactions	915.21	1000	0.915294
HMR_0278No11	(No11)	4.6296e-05 prot_P51161 + pmet_HMR_0278 -> m02613c	Transport reactions	1390.56	1000	1.39017
HMR_0278No12	(No12)	4.6296e-05 prot_P15090 + pmet_HMR_0278 -> m02613c	Transport reactions	37.1247	1000	0.0380866
HMR_0278No13	(No13)	4.6296e-05 prot_A6NFH5 + pmet_HMR_0278 -> m02613c	Transport reactions	1000	1000	1
HMR_0278No14	(No14)	4.6296e-05 prot_Q0Z7S8 + pmet_HMR_0278 -> m02613c	Transport reactions	1000	1000	1
HMR_0278No2	(No2)	4.6296e-05 prot_P05413 + pmet_HMR_0278 -> m02613c	Transport reactions	8209.46	1000	8.20226
HMR_0278No3	(No3)	4.6296e-05 prot_Q6PCB7 + pmet_HMR_0278 -> m02613c	Transport reactions	3209.24	1000	3.20703
HMR_0278No4	(No4)	4.6296e-05 prot_P16671 + pmet_HMR_0278 -> m02613c	Transport reactions	1217	1000	1.21678
HMR_0278No5	(No5)	4.6296e-05 prot_Q5K4L6 + pmet_HMR_0278 -> m02613c	Transport reactions	3396.46	1000	3.39407
HMR_0278No6	(No6)	4.6296e-05 prot_P12104 + pmet_HMR_0278 -> m02613c	Transport reactions	3746.84	1000	3.74409
HMR_0278No7	(No7)	4.6296e-05 prot_P07148 + pmet_HMR_0278 -> m02613c	Transport reactions	260.358	1000	0.261096
HMR_0278No8	(No8)	4.6296e-05 prot_O15540 + pmet_HMR_0278 -> m02613c	Transport reactions	1000	1000	1
HMR_0278No9	(No9)	4.6296e-05 prot_Q01469 + pmet_HMR_0278 -> m02613c	Transport reactions	281.403	1000	0.28212
HMR_0279No1	(No1)	4.6296e-05 prot_O60488 + pmet_HMR_0279 -> m01371c + m01597c + m02613c	Fatty acid activation (cytosolic)	865.581	1000	0.865715
HMR_0279No2	(No2)	4.6296e-05 prot_Q96GR2 + pmet_HMR_0279 -> m01371c + m01597c + m02613c	Fatty acid activation (cytosolic)	8823.48	1000	8.81566
HMR_0279No3	(No3)	4.6296e-05 prot_O95573 + pmet_HMR_0279 -> m01371c + m01597c + m02613c	Fatty acid activation (cytosolic)	1113.11	1000	1.113
HMR_0279No4	(No4)	4.6296e-05 prot_Q5FVE4 + pmet_HMR_0279 -> m01371c + m01597c + m02613c	Fatty acid activation (cytosolic)	1780.75	1000	1.77997
HMR_0279No5	(No5)	4.6296e-05 prot_O14975 + pmet_HMR_0279 -> m01371c + m01597c + m02613c	Fatty acid activation (cytosolic)	51.5675	1000	0.052515
HMR_0279No6	(No6)	4.6296e-05 prot_P33121 + pmet_HMR_0279 -> m01371c + m01597c + m02613c	Fatty acid activation (cytosolic)	3488.86	1000	3.48637
HMR_0279No7	(No7)	4.6296e-05 prot_Q9UKU0 + pmet_HMR_0279 -> m01371c + m01597c + m02613c	Fatty acid activation (cytosolic)	2725.01	1000	2.72328
HMR_0279No8	(No8)	4.6296e-05 prot_Q9ULC5 + pmet_HMR_0279 -> m01371c + m01597c + m02613c	Fatty acid activation (cytosolic)	2469.93	1000	2.46846
HMR_0279No9	(No9)	4.6296e-05 prot_A0A087WXM9 + pmet_HMR_0279 -> m01371c + m01597c + m02613c	Fatty acid activation (cytosolic)	1000	1000	1
HMR_0279_REVNo1	(reversible) (No1)	4.6296e-05 prot_O60488 + pmet_HMR_0279_REV -> m01334c + m02612c + m02759c	Fatty acid activation (cytosolic)	865.581	1000	0.865715
HMR_0279_REVNo2	(reversible) (No2)	4.6296e-05 prot_Q96GR2 + pmet_HMR_0279_REV -> m01334c + m02612c + m02759c	Fatty acid activation (cytosolic)	8823.48	1000	8.81566
HMR_0279_REVNo3	(reversible) (No3)	4.6296e-05 prot_O95573 + pmet_HMR_0279_REV -> m01334c + m02612c + m02759c	Fatty acid activation (cytosolic)	1113.11	1000	1.113
HMR_0279_REVNo4	(reversible) (No4)	4.6296e-05 prot_Q5FVE4 + pmet_HMR_0279_REV -> m01334c + m02612c + m02759c	Fatty acid activation (cytosolic)	1780.75	1000	1.77997
HMR_0279_REVNo5	(reversible) (No5)	4.6296e-05 prot_O14975 + pmet_HMR_0279_REV -> m01334c + m02612c + m02759c	Fatty acid activation (cytosolic)	51.5675	1000	0.052515
HMR_0279_REVNo6	(reversible) (No6)	4.6296e-05 prot_P33121 + pmet_HMR_0279_REV -> m01334c + m02612c + m02759c	Fatty acid activation (cytosolic)	3488.86	1000	3.48637
HMR_0279_REVNo7	(reversible) (No7)	4.6296e-05 prot_Q9UKU0 + pmet_HMR_0279_REV -> m01334c + m02612c + m02759c	Fatty acid activation (cytosolic)	2725.01	1000	2.72328
HMR_0279_REVNo8	(reversible) (No8)	4.6296e-05 prot_Q9ULC5 + pmet_HMR_0279_REV -> m01334c + m02612c + m02759c	Fatty acid activation (cytosolic)	2469.93	1000	2.46846
HMR_0279_REVNo9	(reversible) (No9)	4.6296e-05 prot_A0A087WXM9 + pmet_HMR_0279_REV -> m01334c + m02612c + m02759c	Fatty acid activation (cytosolic)	1000	1000	1
HMR_0280No1	(No1)	1.5964e-07 prot_O00154 + pmet_HMR_0280 -> m01597c + m02039c + m02613c	Acyl-CoA hydrolysis	366.373	1000	0.367006
HMR_0280No2	(No2)	1.5964e-07 prot_P49753 + pmet_HMR_0280 -> m01597c + m02039c + m02613c	Acyl-CoA hydrolysis	1416.11	1000	1.41569
HMR_0280No3	(No3)	1.4172e-07 prot_Q14032 + pmet_HMR_0280 -> m01597c + m02039c + m02613c	Acyl-CoA hydrolysis	2809.69	1000	2.80789
HMR_0280No4	(No4)	1.5964e-07 prot_Q8N9L9 + pmet_HMR_0280 -> m01597c + m02039c + m02613c	Acyl-CoA hydrolysis	1299.4	1000	1.2991
HMR_0280No5	(No5)	1.5964e-07 prot_Q86TX2 + pmet_HMR_0280 -> m01597c + m02039c + m02613c	Acyl-CoA hydrolysis	1218.56	1000	1.21834
HMR_0280No6	(No6)	1.5964e-07 prot_Q3I5F7 + pmet_HMR_0280 -> m01597c + m02039c + m02613c	Acyl-CoA hydrolysis	260.358	1000	0.261096
HMR_0281		m01371c + m02040c + m02613c -> m01285c + m02039c + m02613s + m02751c	Transport reactions	7315.32	1000	7.30901
HMR_0282No1	(No1)	4.6296e-05 prot_Q9Y2P4 + pmet_HMR_0282 -> m01771c	Transport reactions	993.246	1000	0.993253
HMR_0282No10	(No10)	4.6296e-05 prot_Q6P1M0 + pmet_HMR_0282 -> m01771c	Transport reactions	915.21	1000	0.915294
HMR_0282No11	(No11)	4.6296e-05 prot_P51161 + pmet_HMR_0282 -> m01771c	Transport reactions	1390.56	1000	1.39017
HMR_0282No12	(No12)	4.6296e-05 prot_P15090 + pmet_HMR_0282 -> m01771c	Transport reactions	37.1247	1000	0.0380866
HMR_0282No13	(No13)	4.6296e-05 prot_A6NFH5 + pmet_HMR_0282 -> m01771c	Transport reactions	1000	1000	1
HMR_0282No14	(No14)	4.6296e-05 prot_Q0Z7S8 + pmet_HMR_0282 -> m01771c	Transport reactions	1000	1000	1
HMR_0282No2	(No2)	4.6296e-05 prot_P05413 + pmet_HMR_0282 -> m01771c	Transport reactions	8316.52	1000	8.30921
HMR_0282No3	(No3)	4.6296e-05 prot_Q6PCB7 + pmet_HMR_0282 -> m01771c	Transport reactions	3209.24	1000	3.20703
HMR_0282No4	(No4)	4.6296e-05 prot_P16671 + pmet_HMR_0282 -> m01771c	Transport reactions	1217	1000	1.21678
HMR_0282No5	(No5)	4.6296e-05 prot_Q5K4L6 + pmet_HMR_0282 -> m01771c	Transport reactions	3396.46	1000	3.39407
HMR_0282No6	(No6)	4.6296e-05 prot_P12104 + pmet_HMR_0282 -> m01771c	Transport reactions	3746.84	1000	3.74409
HMR_0282No7	(No7)	4.6296e-05 prot_P07148 + pmet_HMR_0282 -> m01771c	Transport reactions	260.358	1000	0.261096
HMR_0282No8	(No8)	4.6296e-05 prot_O15540 + pmet_HMR_0282 -> m01771c	Transport reactions	1000	1000	1
HMR_0282No9	(No9)	4.6296e-05 prot_Q01469 + pmet_HMR_0282 -> m01771c	Transport reactions	281.403	1000	0.28212
HMR_0283No1	(No1)	4.6296e-05 prot_O60488 + pmet_HMR_0283 -> m01371c + m01597c + m01771c	Fatty acid activation (cytosolic)	865.581	1000	0.865715
HMR_0283No2	(No2)	4.6296e-05 prot_Q96GR2 + pmet_HMR_0283 -> m01371c + m01597c + m01771c	Fatty acid activation (cytosolic)	8823.48	1000	8.81566
HMR_0283No3	(No3)	4.6296e-05 prot_O95573 + pmet_HMR_0283 -> m01371c + m01597c + m01771c	Fatty acid activation (cytosolic)	1113.11	1000	1.113
HMR_0283No4	(No4)	4.6296e-05 prot_Q5FVE4 + pmet_HMR_0283 -> m01371c + m01597c + m01771c	Fatty acid activation (cytosolic)	1780.75	1000	1.77997
HMR_0283No5	(No5)	4.6296e-05 prot_O14975 + pmet_HMR_0283 -> m01371c + m01597c + m01771c	Fatty acid activation (cytosolic)	51.5675	1000	0.052515
HMR_0283No6	(No6)	4.6296e-05 prot_P33121 + pmet_HMR_0283 -> m01371c + m01597c + m01771c	Fatty acid activation (cytosolic)	3488.86	1000	3.48637
HMR_0283No7	(No7)	4.6296e-05 prot_Q9UKU0 + pmet_HMR_0283 -> m01371c + m01597c + m01771c	Fatty acid activation (cytosolic)	2725.01	1000	2.72328
HMR_0283No8	(No8)	4.6296e-05 prot_Q9ULC5 + pmet_HMR_0283 -> m01371c + m01597c + m01771c	Fatty acid activation (cytosolic)	2469.93	1000	2.46846
HMR_0283No9	(No9)	4.6296e-05 prot_A0A087WXM9 + pmet_HMR_0283 -> m01371c + m01597c + m01771c	Fatty acid activation (cytosolic)	1000	1000	1
HMR_0283_REVNo1	(reversible) (No1)	4.6296e-05 prot_O60488 + pmet_HMR_0283_REV -> m01334c + m01773c + m02759c	Fatty acid activation (cytosolic)	865.581	1000	0.865715
HMR_0283_REVNo2	(reversible) (No2)	4.6296e-05 prot_Q96GR2 + pmet_HMR_0283_REV -> m01334c + m01773c + m02759c	Fatty acid activation (cytosolic)	8823.48	1000	8.81566
HMR_0283_REVNo3	(reversible) (No3)	4.6296e-05 prot_O95573 + pmet_HMR_0283_REV -> m01334c + m01773c + m02759c	Fatty acid activation (cytosolic)	1113.11	1000	1.113
HMR_0283_REVNo4	(reversible) (No4)	4.6296e-05 prot_Q5FVE4 + pmet_HMR_0283_REV -> m01334c + m01773c + m02759c	Fatty acid activation (cytosolic)	1780.75	1000	1.77997
HMR_0283_REVNo5	(reversible) (No5)	4.6296e-05 prot_O14975 + pmet_HMR_0283_REV -> m01334c + m01773c + m02759c	Fatty acid activation (cytosolic)	51.5675	1000	0.052515
HMR_0283_REVNo6	(reversible) (No6)	4.6296e-05 prot_P33121 + pmet_HMR_0283_REV -> m01334c + m01773c + m02759c	Fatty acid activation (cytosolic)	3488.86	1000	3.48637
HMR_0283_REVNo7	(reversible) (No7)	4.6296e-05 prot_Q9UKU0 + pmet_HMR_0283_REV -> m01334c + m01773c + m02759c	Fatty acid activation (cytosolic)	2725.01	1000	2.72328
HMR_0283_REVNo8	(reversible) (No8)	4.6296e-05 prot_Q9ULC5 + pmet_HMR_0283_REV -> m01334c + m01773c + m02759c	Fatty acid activation (cytosolic)	2469.93	1000	2.46846
HMR_0283_REVNo9	(reversible) (No9)	4.6296e-05 prot_A0A087WXM9 + pmet_HMR_0283_REV -> m01334c + m01773c + m02759c	Fatty acid activation (cytosolic)	1000	1000	1
HMR_0284No1	(No1)	1.5964e-07 prot_O00154 + pmet_HMR_0284 -> m01597c + m01771c + m02039c	Acyl-CoA hydrolysis	366.373	1000	0.367006
HMR_0284No2	(No2)	1.5964e-07 prot_P49753 + pmet_HMR_0284 -> m01597c + m01771c + m02039c	Acyl-CoA hydrolysis	1416.11	1000	1.41569
HMR_0284No3	(No3)	1.4172e-07 prot_Q14032 + pmet_HMR_0284 -> m01597c + m01771c + m02039c	Acyl-CoA hydrolysis	2809.69	1000	2.80789
HMR_0284No4	(No4)	1.5964e-07 prot_Q8N9L9 + pmet_HMR_0284 -> m01597c + m01771c + m02039c	Acyl-CoA hydrolysis	1299.4	1000	1.2991
HMR_0284No5	(No5)	1.5964e-07 prot_Q86TX2 + pmet_HMR_0284 -> m01597c + m01771c + m02039c	Acyl-CoA hydrolysis	1218.56	1000	1.21834
HMR_0284No6	(No6)	1.5964e-07 prot_Q3I5F7 + pmet_HMR_0284 -> m01597c + m01771c + m02039c	Acyl-CoA hydrolysis	260.358	1000	0.261096
HMR_0287		m01371c + m01771c + m02040c -> m01285c + m01771s + m02039c + m02751c	Transport reactions	7315.32	1000	7.30901
HMR_0288No1	(No1)	4.6296e-05 prot_Q9Y2P4 + pmet_HMR_0288 -> m00017c	Transport reactions	993.246	1000	0.993253
HMR_0288No10	(No10)	4.6296e-05 prot_Q6P1M0 + pmet_HMR_0288 -> m00017c	Transport reactions	915.21	1000	0.915294
HMR_0288No11	(No11)	4.6296e-05 prot_P51161 + pmet_HMR_0288 -> m00017c	Transport reactions	1390.56	1000	1.39017
HMR_0288No12	(No12)	4.6296e-05 prot_P15090 + pmet_HMR_0288 -> m00017c	Transport reactions	37.1247	1000	0.0380866
HMR_0288No13	(No13)	4.6296e-05 prot_A6NFH5 + pmet_HMR_0288 -> m00017c	Transport reactions	1000	1000	1
HMR_0288No14	(No14)	4.6296e-05 prot_Q0Z7S8 + pmet_HMR_0288 -> m00017c	Transport reactions	1000	1000	1
HMR_0288No2	(No2)	4.6296e-05 prot_P05413 + pmet_HMR_0288 -> m00017c	Transport reactions	7866.88	1000	7.86002
HMR_0288No3	(No3)	4.6296e-05 prot_Q6PCB7 + pmet_HMR_0288 -> m00017c	Transport reactions	3209.24	1000	3.20703
HMR_0288No4	(No4)	4.6296e-05 prot_P16671 + pmet_HMR_0288 -> m00017c	Transport reactions	1217	1000	1.21678
HMR_0288No5	(No5)	4.6296e-05 prot_Q5K4L6 + pmet_HMR_0288 -> m00017c	Transport reactions	3396.46	1000	3.39407
HMR_0288No6	(No6)	4.6296e-05 prot_P12104 + pmet_HMR_0288 -> m00017c	Transport reactions	3746.84	1000	3.74409
HMR_0288No7	(No7)	4.6296e-05 prot_P07148 + pmet_HMR_0288 -> m00017c	Transport reactions	260.358	1000	0.261096
HMR_0288No8	(No8)	4.6296e-05 prot_O15540 + pmet_HMR_0288 -> m00017c	Transport reactions	1000	1000	1
HMR_0288No9	(No9)	4.6296e-05 prot_Q01469 + pmet_HMR_0288 -> m00017c	Transport reactions	281.403	1000	0.28212
HMR_0289No1	(No1)	4.6296e-05 prot_O60488 + pmet_HMR_0289 -> m00018c + m01334c + m02759c	Fatty acid activation (cytosolic)	865.581	1000	0.865715
HMR_0289No2	(No2)	4.6296e-05 prot_Q96GR2 + pmet_HMR_0289 -> m00018c + m01334c + m02759c	Fatty acid activation (cytosolic)	8823.48	1000	8.81566
HMR_0289No3	(No3)	4.6296e-05 prot_O95573 + pmet_HMR_0289 -> m00018c + m01334c + m02759c	Fatty acid activation (cytosolic)	1113.11	1000	1.113
HMR_0289No4	(No4)	4.6296e-05 prot_Q5FVE4 + pmet_HMR_0289 -> m00018c + m01334c + m02759c	Fatty acid activation (cytosolic)	1780.75	1000	1.77997
HMR_0289No5	(No5)	4.6296e-05 prot_O14975 + pmet_HMR_0289 -> m00018c + m01334c + m02759c	Fatty acid activation (cytosolic)	51.5675	1000	0.052515
HMR_0289No6	(No6)	4.6296e-05 prot_P33121 + pmet_HMR_0289 -> m00018c + m01334c + m02759c	Fatty acid activation (cytosolic)	3488.86	1000	3.48637
HMR_0289No7	(No7)	4.6296e-05 prot_Q9UKU0 + pmet_HMR_0289 -> m00018c + m01334c + m02759c	Fatty acid activation (cytosolic)	2725.01	1000	2.72328
HMR_0289No8	(No8)	4.6296e-05 prot_Q9ULC5 + pmet_HMR_0289 -> m00018c + m01334c + m02759c	Fatty acid activation (cytosolic)	2469.93	1000	2.46846
HMR_0289No9	(No9)	4.6296e-05 prot_A0A087WXM9 + pmet_HMR_0289 -> m00018c + m01334c + m02759c	Fatty acid activation (cytosolic)	1000	1000	1
HMR_0289_REVNo1	(reversible) (No1)	4.6296e-05 prot_O60488 + pmet_HMR_0289_REV -> m00017c + m01371c + m01597c	Fatty acid activation (cytosolic)	865.581	1000	0.865715
HMR_0289_REVNo2	(reversible) (No2)	4.6296e-05 prot_Q96GR2 + pmet_HMR_0289_REV -> m00017c + m01371c + m01597c	Fatty acid activation (cytosolic)	8823.48	1000	8.81566
HMR_0289_REVNo3	(reversible) (No3)	4.6296e-05 prot_O95573 + pmet_HMR_0289_REV -> m00017c + m01371c + m01597c	Fatty acid activation (cytosolic)	1113.11	1000	1.113
HMR_0289_REVNo4	(reversible) (No4)	4.6296e-05 prot_Q5FVE4 + pmet_HMR_0289_REV -> m00017c + m01371c + m01597c	Fatty acid activation (cytosolic)	1780.75	1000	1.77997
HMR_0289_REVNo5	(reversible) (No5)	4.6296e-05 prot_O14975 + pmet_HMR_0289_REV -> m00017c + m01371c + m01597c	Fatty acid activation (cytosolic)	51.5675	1000	0.052515
HMR_0289_REVNo6	(reversible) (No6)	4.6296e-05 prot_P33121 + pmet_HMR_0289_REV -> m00017c + m01371c + m01597c	Fatty acid activation (cytosolic)	3488.86	1000	3.48637
HMR_0289_REVNo7	(reversible) (No7)	4.6296e-05 prot_Q9UKU0 + pmet_HMR_0289_REV -> m00017c + m01371c + m01597c	Fatty acid activation (cytosolic)	2725.01	1000	2.72328
HMR_0289_REVNo8	(reversible) (No8)	4.6296e-05 prot_Q9ULC5 + pmet_HMR_0289_REV -> m00017c + m01371c + m01597c	Fatty acid activation (cytosolic)	2469.93	1000	2.46846
HMR_0289_REVNo9	(reversible) (No9)	4.6296e-05 prot_A0A087WXM9 + pmet_HMR_0289_REV -> m00017c + m01371c + m01597c	Fatty acid activation (cytosolic)	1000	1000	1
HMR_0290No1	(No1)	1.5964e-07 prot_O00154 + pmet_HMR_0290 -> m00017c + m01597c + m02039c	Acyl-CoA hydrolysis	366.373	1000	0.367006
HMR_0290No2	(No2)	1.5964e-07 prot_P49753 + pmet_HMR_0290 -> m00017c + m01597c + m02039c	Acyl-CoA hydrolysis	1416.11	1000	1.41569
HMR_0290No3	(No3)	1.4172e-07 prot_Q14032 + pmet_HMR_0290 -> m00017c + m01597c + m02039c	Acyl-CoA hydrolysis	2809.69	1000	2.80789
HMR_0290No4	(No4)	1.5964e-07 prot_Q8N9L9 + pmet_HMR_0290 -> m00017c + m01597c + m02039c	Acyl-CoA hydrolysis	1299.4	1000	1.2991
HMR_0290No5	(No5)	1.5964e-07 prot_Q86TX2 + pmet_HMR_0290 -> m00017c + m01597c + m02039c	Acyl-CoA hydrolysis	1218.56	1000	1.21834
HMR_0290No6	(No6)	1.5964e-07 prot_Q3I5F7 + pmet_HMR_0290 -> m00017c + m01597c + m02039c	Acyl-CoA hydrolysis	260.358	1000	0.261096
HMR_0291		m00017c + m01371c + m02040c -> m00017s + m01285c + m02039c + m02751c	Transport reactions	7315.32	1000	7.30901
HMR_0292No1	(No1)	4.6296e-05 prot_Q9Y2P4 + pmet_HMR_0292 -> m01584c	Transport reactions	993.246	1000	0.993253
HMR_0292No10	(No10)	4.6296e-05 prot_Q6P1M0 + pmet_HMR_0292 -> m01584c	Transport reactions	915.21	1000	0.915294
HMR_0292No11	(No11)	4.6296e-05 prot_P51161 + pmet_HMR_0292 -> m01584c	Transport reactions	1390.56	1000	1.39017
HMR_0292No12	(No12)	4.6296e-05 prot_P15090 + pmet_HMR_0292 -> m01584c	Transport reactions	37.1247	1000	0.0380866
HMR_0292No13	(No13)	4.6296e-05 prot_A6NFH5 + pmet_HMR_0292 -> m01584c	Transport reactions	1000	1000	1
HMR_0292No14	(No14)	4.6296e-05 prot_Q0Z7S8 + pmet_HMR_0292 -> m01584c	Transport reactions	1000	1000	1
HMR_0292No2	(No2)	4.6296e-05 prot_P05413 + pmet_HMR_0292 -> m01584c	Transport reactions	8315.52	1000	8.30821
HMR_0292No3	(No3)	4.6296e-05 prot_Q6PCB7 + pmet_HMR_0292 -> m01584c	Transport reactions	3209.24	1000	3.20703
HMR_0292No4	(No4)	4.6296e-05 prot_P16671 + pmet_HMR_0292 -> m01584c	Transport reactions	1217	1000	1.21678
HMR_0292No5	(No5)	4.6296e-05 prot_Q5K4L6 + pmet_HMR_0292 -> m01584c	Transport reactions	3396.46	1000	3.39407
HMR_0292No6	(No6)	4.6296e-05 prot_P12104 + pmet_HMR_0292 -> m01584c	Transport reactions	3746.84	1000	3.74409
HMR_0292No7	(No7)	4.6296e-05 prot_P07148 + pmet_HMR_0292 -> m01584c	Transport reactions	260.358	1000	0.261096
HMR_0292No8	(No8)	4.6296e-05 prot_O15540 + pmet_HMR_0292 -> m01584c	Transport reactions	1000	1000	1
HMR_0292No9	(No9)	4.6296e-05 prot_Q01469 + pmet_HMR_0292 -> m01584c	Transport reactions	281.403	1000	0.28212
HMR_0293No1	(No1)	4.6296e-05 prot_O60488 + pmet_HMR_0293 -> m01371c + m01584c + m01597c	Fatty acid activation (cytosolic)	865.581	1000	0.865715
HMR_0293No2	(No2)	4.6296e-05 prot_Q96GR2 + pmet_HMR_0293 -> m01371c + m01584c + m01597c	Fatty acid activation (cytosolic)	8823.48	1000	8.81566
HMR_0293No3	(No3)	4.6296e-05 prot_O95573 + pmet_HMR_0293 -> m01371c + m01584c + m01597c	Fatty acid activation (cytosolic)	1113.11	1000	1.113
HMR_0293No4	(No4)	4.6296e-05 prot_Q5FVE4 + pmet_HMR_0293 -> m01371c + m01584c + m01597c	Fatty acid activation (cytosolic)	1780.75	1000	1.77997
HMR_0293No5	(No5)	4.6296e-05 prot_O14975 + pmet_HMR_0293 -> m01371c + m01584c + m01597c	Fatty acid activation (cytosolic)	51.5675	1000	0.052515
HMR_0293No6	(No6)	4.6296e-05 prot_P33121 + pmet_HMR_0293 -> m01371c + m01584c + m01597c	Fatty acid activation (cytosolic)	3488.86	1000	3.48637
HMR_0293No7	(No7)	4.6296e-05 prot_Q9UKU0 + pmet_HMR_0293 -> m01371c + m01584c + m01597c	Fatty acid activation (cytosolic)	2725.01	1000	2.72328
HMR_0293No8	(No8)	4.6296e-05 prot_Q9ULC5 + pmet_HMR_0293 -> m01371c + m01584c + m01597c	Fatty acid activation (cytosolic)	2469.93	1000	2.46846
HMR_0293No9	(No9)	4.6296e-05 prot_A0A087WXM9 + pmet_HMR_0293 -> m01371c + m01584c + m01597c	Fatty acid activation (cytosolic)	1000	1000	1
HMR_0293_REVNo1	(reversible) (No1)	4.6296e-05 prot_O60488 + pmet_HMR_0293_REV -> m00007c + m01334c + m02759c	Fatty acid activation (cytosolic)	865.581	1000	0.865715
HMR_0293_REVNo2	(reversible) (No2)	4.6296e-05 prot_Q96GR2 + pmet_HMR_0293_REV -> m00007c + m01334c + m02759c	Fatty acid activation (cytosolic)	8823.48	1000	8.81566
HMR_0293_REVNo3	(reversible) (No3)	4.6296e-05 prot_O95573 + pmet_HMR_0293_REV -> m00007c + m01334c + m02759c	Fatty acid activation (cytosolic)	1113.11	1000	1.113
HMR_0293_REVNo4	(reversible) (No4)	4.6296e-05 prot_Q5FVE4 + pmet_HMR_0293_REV -> m00007c + m01334c + m02759c	Fatty acid activation (cytosolic)	1780.75	1000	1.77997
HMR_0293_REVNo5	(reversible) (No5)	4.6296e-05 prot_O14975 + pmet_HMR_0293_REV -> m00007c + m01334c + m02759c	Fatty acid activation (cytosolic)	51.5675	1000	0.052515
HMR_0293_REVNo6	(reversible) (No6)	4.6296e-05 prot_P33121 + pmet_HMR_0293_REV -> m00007c + m01334c + m02759c	Fatty acid activation (cytosolic)	3488.86	1000	3.48637
HMR_0293_REVNo7	(reversible) (No7)	4.6296e-05 prot_Q9UKU0 + pmet_HMR_0293_REV -> m00007c + m01334c + m02759c	Fatty acid activation (cytosolic)	2725.01	1000	2.72328
HMR_0293_REVNo8	(reversible) (No8)	4.6296e-05 prot_Q9ULC5 + pmet_HMR_0293_REV -> m00007c + m01334c + m02759c	Fatty acid activation (cytosolic)	2469.93	1000	2.46846
HMR_0293_REVNo9	(reversible) (No9)	4.6296e-05 prot_A0A087WXM9 + pmet_HMR_0293_REV -> m00007c + m01334c + m02759c	Fatty acid activation (cytosolic)	1000	1000	1
HMR_0294No1	(No1)	1.5964e-07 prot_O00154 + pmet_HMR_0294 -> m01584c + m01597c + m02039c	Acyl-CoA hydrolysis	366.373	1000	0.367006
HMR_0294No2	(No2)	1.5964e-07 prot_P49753 + pmet_HMR_0294 -> m01584c + m01597c + m02039c	Acyl-CoA hydrolysis	1416.11	1000	1.41569
HMR_0294No3	(No3)	1.4172e-07 prot_Q14032 + pmet_HMR_0294 -> m01584c + m01597c + m02039c	Acyl-CoA hydrolysis	2809.69	1000	2.80789
HMR_0294No4	(No4)	1.5964e-07 prot_Q8N9L9 + pmet_HMR_0294 -> m01584c + m01597c + m02039c	Acyl-CoA hydrolysis	1299.4	1000	1.2991
HMR_0294No5	(No5)	1.5964e-07 prot_Q86TX2 + pmet_HMR_0294 -> m01584c + m01597c + m02039c	Acyl-CoA hydrolysis	1218.56	1000	1.21834
HMR_0294No6	(No6)	1.5964e-07 prot_Q3I5F7 + pmet_HMR_0294 -> m01584c + m01597c + m02039c	Acyl-CoA hydrolysis	260.358	1000	0.261096
HMR_0295		m01371c + m01584c + m02040c -> m01285c + m01584s + m02039c + m02751c	Transport reactions	7315.32	1000	7.30901
HMR_0296No1	(No1)	4.6296e-05 prot_Q9Y2P4 + pmet_HMR_0296 -> m01235c	Transport reactions	993.246	1000	0.993253
HMR_0296No10	(No10)	4.6296e-05 prot_Q6P1M0 + pmet_HMR_0296 -> m01235c	Transport reactions	915.21	1000	0.915294
HMR_0296No11	(No11)	4.6296e-05 prot_P51161 + pmet_HMR_0296 -> m01235c	Transport reactions	1390.56	1000	1.39017
HMR_0296No12	(No12)	4.6296e-05 prot_P15090 + pmet_HMR_0296 -> m01235c	Transport reactions	37.1247	1000	0.0380866
HMR_0296No13	(No13)	4.6296e-05 prot_A6NFH5 + pmet_HMR_0296 -> m01235c	Transport reactions	1000	1000	1
HMR_0296No14	(No14)	4.6296e-05 prot_Q0Z7S8 + pmet_HMR_0296 -> m01235c	Transport reactions	1000	1000	1
HMR_0296No2	(No2)	4.6296e-05 prot_P05413 + pmet_HMR_0296 -> m01235c	Transport reactions	8027.17	1000	8.02015
HMR_0296No3	(No3)	4.6296e-05 prot_Q6PCB7 + pmet_HMR_0296 -> m01235c	Transport reactions	3209.24	1000	3.20703
HMR_0296No4	(No4)	4.6296e-05 prot_P16671 + pmet_HMR_0296 -> m01235c	Transport reactions	1217	1000	1.21678
HMR_0296No5	(No5)	4.6296e-05 prot_Q5K4L6 + pmet_HMR_0296 -> m01235c	Transport reactions	3396.46	1000	3.39407
HMR_0296No6	(No6)	4.6296e-05 prot_P12104 + pmet_HMR_0296 -> m01235c	Transport reactions	3746.84	1000	3.74409
HMR_0296No7	(No7)	4.6296e-05 prot_P07148 + pmet_HMR_0296 -> m01235c	Transport reactions	260.358	1000	0.261096
HMR_0296No8	(No8)	4.6296e-05 prot_O15540 + pmet_HMR_0296 -> m01235c	Transport reactions	1000	1000	1
HMR_0296No9	(No9)	4.6296e-05 prot_Q01469 + pmet_HMR_0296 -> m01235c	Transport reactions	281.403	1000	0.28212
HMR_0297No1	(No1)	4.6296e-05 prot_O60488 + pmet_HMR_0297 -> m01236c + m01334c + m02759c	Fatty acid activation (cytosolic)	865.581	1000	0.865715
HMR_0297No2	(No2)	4.6296e-05 prot_Q96GR2 + pmet_HMR_0297 -> m01236c + m01334c + m02759c	Fatty acid activation (cytosolic)	8823.48	1000	8.81566
HMR_0297No3	(No3)	4.6296e-05 prot_O95573 + pmet_HMR_0297 -> m01236c + m01334c + m02759c	Fatty acid activation (cytosolic)	1113.11	1000	1.113
HMR_0297No4	(No4)	4.6296e-05 prot_Q5FVE4 + pmet_HMR_0297 -> m01236c + m01334c + m02759c	Fatty acid activation (cytosolic)	1780.75	1000	1.77997
HMR_0297No5	(No5)	4.6296e-05 prot_O14975 + pmet_HMR_0297 -> m01236c + m01334c + m02759c	Fatty acid activation (cytosolic)	51.5675	1000	0.052515
HMR_0297No6	(No6)	4.6296e-05 prot_P33121 + pmet_HMR_0297 -> m01236c + m01334c + m02759c	Fatty acid activation (cytosolic)	3488.86	1000	3.48637
HMR_0297No7	(No7)	4.6296e-05 prot_Q9UKU0 + pmet_HMR_0297 -> m01236c + m01334c + m02759c	Fatty acid activation (cytosolic)	2725.01	1000	2.72328
HMR_0297No8	(No8)	4.6296e-05 prot_Q9ULC5 + pmet_HMR_0297 -> m01236c + m01334c + m02759c	Fatty acid activation (cytosolic)	2469.93	1000	2.46846
HMR_0297No9	(No9)	4.6296e-05 prot_A0A087WXM9 + pmet_HMR_0297 -> m01236c + m01334c + m02759c	Fatty acid activation (cytosolic)	1000	1000	1
HMR_0297_REVNo1	(reversible) (No1)	4.6296e-05 prot_O60488 + pmet_HMR_0297_REV -> m01235c + m01371c + m01597c	Fatty acid activation (cytosolic)	865.581	1000	0.865715
HMR_0297_REVNo2	(reversible) (No2)	4.6296e-05 prot_Q96GR2 + pmet_HMR_0297_REV -> m01235c + m01371c + m01597c	Fatty acid activation (cytosolic)	8823.48	1000	8.81566
HMR_0297_REVNo3	(reversible) (No3)	4.6296e-05 prot_O95573 + pmet_HMR_0297_REV -> m01235c + m01371c + m01597c	Fatty acid activation (cytosolic)	1113.11	1000	1.113
HMR_0297_REVNo4	(reversible) (No4)	4.6296e-05 prot_Q5FVE4 + pmet_HMR_0297_REV -> m01235c + m01371c + m01597c	Fatty acid activation (cytosolic)	1780.75	1000	1.77997
HMR_0297_REVNo5	(reversible) (No5)	4.6296e-05 prot_O14975 + pmet_HMR_0297_REV -> m01235c + m01371c + m01597c	Fatty acid activation (cytosolic)	51.5675	1000	0.052515
HMR_0297_REVNo6	(reversible) (No6)	4.6296e-05 prot_P33121 + pmet_HMR_0297_REV -> m01235c + m01371c + m01597c	Fatty acid activation (cytosolic)	3488.86	1000	3.48637
HMR_0297_REVNo7	(reversible) (No7)	4.6296e-05 prot_Q9UKU0 + pmet_HMR_0297_REV -> m01235c + m01371c + m01597c	Fatty acid activation (cytosolic)	2725.01	1000	2.72328
HMR_0297_REVNo8	(reversible) (No8)	4.6296e-05 prot_Q9ULC5 + pmet_HMR_0297_REV -> m01235c + m01371c + m01597c	Fatty acid activation (cytosolic)	2469.93	1000	2.46846
HMR_0297_REVNo9	(reversible) (No9)	4.6296e-05 prot_A0A087WXM9 + pmet_HMR_0297_REV -> m01235c + m01371c + m01597c	Fatty acid activation (cytosolic)	1000	1000	1
HMR_0298No1	(No1)	1.5964e-07 prot_O00154 + pmet_HMR_0298 -> m01235c + m01597c + m02039c	Acyl-CoA hydrolysis	366.373	1000	0.367006
HMR_0298No2	(No2)	1.5964e-07 prot_P49753 + pmet_HMR_0298 -> m01235c + m01597c + m02039c	Acyl-CoA hydrolysis	1416.11	1000	1.41569
HMR_0298No3	(No3)	1.4172e-07 prot_Q14032 + pmet_HMR_0298 -> m01235c + m01597c + m02039c	Acyl-CoA hydrolysis	2809.69	1000	2.80789
HMR_0298No4	(No4)	1.5964e-07 prot_Q8N9L9 + pmet_HMR_0298 -> m01235c + m01597c + m02039c	Acyl-CoA hydrolysis	1299.4	1000	1.2991
HMR_0298No5	(No5)	1.5964e-07 prot_Q86TX2 + pmet_HMR_0298 -> m01235c + m01597c + m02039c	Acyl-CoA hydrolysis	1218.56	1000	1.21834
HMR_0298No6	(No6)	1.5964e-07 prot_Q3I5F7 + pmet_HMR_0298 -> m01235c + m01597c + m02039c	Acyl-CoA hydrolysis	260.358	1000	0.261096
HMR_0299		m01235c + m01371c + m02040c -> m01235s + m01285c + m02039c + m02751c	Transport reactions	7315.32	1000	7.30901
HMR_0300No1	(No1)	4.6296e-05 prot_Q9Y2P4 + pmet_HMR_0300 -> m01207c	Transport reactions	993.246	1000	0.993253
HMR_0300No10	(No10)	4.6296e-05 prot_Q6P1M0 + pmet_HMR_0300 -> m01207c	Transport reactions	915.21	1000	0.915294
HMR_0300No11	(No11)	4.6296e-05 prot_P51161 + pmet_HMR_0300 -> m01207c	Transport reactions	1390.56	1000	1.39017
HMR_0300No12	(No12)	4.6296e-05 prot_P15090 + pmet_HMR_0300 -> m01207c	Transport reactions	37.1247	1000	0.0380866
HMR_0300No13	(No13)	4.6296e-05 prot_A6NFH5 + pmet_HMR_0300 -> m01207c	Transport reactions	1000	1000	1
HMR_0300No14	(No14)	4.6296e-05 prot_Q0Z7S8 + pmet_HMR_0300 -> m01207c	Transport reactions	1000	1000	1
HMR_0300No2	(No2)	4.6296e-05 prot_P05413 + pmet_HMR_0300 -> m01207c	Transport reactions	8263.39	1000	8.25613
HMR_0300No3	(No3)	4.6296e-05 prot_Q6PCB7 + pmet_HMR_0300 -> m01207c	Transport reactions	3209.24	1000	3.20703
HMR_0300No4	(No4)	4.6296e-05 prot_P16671 + pmet_HMR_0300 -> m01207c	Transport reactions	1217	1000	1.21678
HMR_0300No5	(No5)	4.6296e-05 prot_Q5K4L6 + pmet_HMR_0300 -> m01207c	Transport reactions	3396.46	1000	3.39407
HMR_0300No6	(No6)	4.6296e-05 prot_P12104 + pmet_HMR_0300 -> m01207c	Transport reactions	3746.84	1000	3.74409
HMR_0300No7	(No7)	4.6296e-05 prot_P07148 + pmet_HMR_0300 -> m01207c	Transport reactions	260.358	1000	0.261096
HMR_0300No8	(No8)	4.6296e-05 prot_O15540 + pmet_HMR_0300 -> m01207c	Transport reactions	1000	1000	1
HMR_0300No9	(No9)	4.6296e-05 prot_Q01469 + pmet_HMR_0300 -> m01207c	Transport reactions	281.403	1000	0.28212
HMR_0301No1	(No1)	4.6296e-05 prot_O60488 + pmet_HMR_0301 -> m01207c + m01371c + m01597c	Fatty acid activation (cytosolic)	865.581	1000	0.865715
HMR_0301No2	(No2)	4.6296e-05 prot_Q96GR2 + pmet_HMR_0301 -> m01207c + m01371c + m01597c	Fatty acid activation (cytosolic)	8823.48	1000	8.81566
HMR_0301No3	(No3)	4.6296e-05 prot_O95573 + pmet_HMR_0301 -> m01207c + m01371c + m01597c	Fatty acid activation (cytosolic)	1113.11	1000	1.113
HMR_0301No4	(No4)	4.6296e-05 prot_Q5FVE4 + pmet_HMR_0301 -> m01207c + m01371c + m01597c	Fatty acid activation (cytosolic)	1780.75	1000	1.77997
HMR_0301No5	(No5)	4.6296e-05 prot_O14975 + pmet_HMR_0301 -> m01207c + m01371c + m01597c	Fatty acid activation (cytosolic)	51.5675	1000	0.052515
HMR_0301No6	(No6)	4.6296e-05 prot_P33121 + pmet_HMR_0301 -> m01207c + m01371c + m01597c	Fatty acid activation (cytosolic)	3488.86	1000	3.48637
HMR_0301No7	(No7)	4.6296e-05 prot_Q9UKU0 + pmet_HMR_0301 -> m01207c + m01371c + m01597c	Fatty acid activation (cytosolic)	2725.01	1000	2.72328
HMR_0301No8	(No8)	4.6296e-05 prot_Q9ULC5 + pmet_HMR_0301 -> m01207c + m01371c + m01597c	Fatty acid activation (cytosolic)	2469.93	1000	2.46846
HMR_0301No9	(No9)	4.6296e-05 prot_A0A087WXM9 + pmet_HMR_0301 -> m01207c + m01371c + m01597c	Fatty acid activation (cytosolic)	1000	1000	1
HMR_0301_REVNo1	(reversible) (No1)	4.6296e-05 prot_O60488 + pmet_HMR_0301_REV -> m00123c + m01334c + m02759c	Fatty acid activation (cytosolic)	865.581	1000	0.865715
HMR_0301_REVNo2	(reversible) (No2)	4.6296e-05 prot_Q96GR2 + pmet_HMR_0301_REV -> m00123c + m01334c + m02759c	Fatty acid activation (cytosolic)	8823.48	1000	8.81566
HMR_0301_REVNo3	(reversible) (No3)	4.6296e-05 prot_O95573 + pmet_HMR_0301_REV -> m00123c + m01334c + m02759c	Fatty acid activation (cytosolic)	1113.11	1000	1.113
HMR_0301_REVNo4	(reversible) (No4)	4.6296e-05 prot_Q5FVE4 + pmet_HMR_0301_REV -> m00123c + m01334c + m02759c	Fatty acid activation (cytosolic)	1780.75	1000	1.77997
HMR_0301_REVNo5	(reversible) (No5)	4.6296e-05 prot_O14975 + pmet_HMR_0301_REV -> m00123c + m01334c + m02759c	Fatty acid activation (cytosolic)	51.5675	1000	0.052515
HMR_0301_REVNo6	(reversible) (No6)	4.6296e-05 prot_P33121 + pmet_HMR_0301_REV -> m00123c + m01334c + m02759c	Fatty acid activation (cytosolic)	3488.86	1000	3.48637
HMR_0301_REVNo7	(reversible) (No7)	4.6296e-05 prot_Q9UKU0 + pmet_HMR_0301_REV -> m00123c + m01334c + m02759c	Fatty acid activation (cytosolic)	2725.01	1000	2.72328
HMR_0301_REVNo8	(reversible) (No8)	4.6296e-05 prot_Q9ULC5 + pmet_HMR_0301_REV -> m00123c + m01334c + m02759c	Fatty acid activation (cytosolic)	2469.93	1000	2.46846
HMR_0301_REVNo9	(reversible) (No9)	4.6296e-05 prot_A0A087WXM9 + pmet_HMR_0301_REV -> m00123c + m01334c + m02759c	Fatty acid activation (cytosolic)	1000	1000	1
HMR_0302No1	(No1)	1.5964e-07 prot_O00154 + pmet_HMR_0302 -> m01207c + m01597c + m02039c	Acyl-CoA hydrolysis	366.373	1000	0.367006
HMR_0302No2	(No2)	1.5964e-07 prot_P49753 + pmet_HMR_0302 -> m01207c + m01597c + m02039c	Acyl-CoA hydrolysis	1416.11	1000	1.41569
HMR_0302No3	(No3)	1.4172e-07 prot_Q14032 + pmet_HMR_0302 -> m01207c + m01597c + m02039c	Acyl-CoA hydrolysis	2809.69	1000	2.80789
HMR_0302No4	(No4)	1.5964e-07 prot_Q8N9L9 + pmet_HMR_0302 -> m01207c + m01597c + m02039c	Acyl-CoA hydrolysis	1299.4	1000	1.2991
HMR_0302No5	(No5)	1.5964e-07 prot_Q86TX2 + pmet_HMR_0302 -> m01207c + m01597c + m02039c	Acyl-CoA hydrolysis	1218.56	1000	1.21834
HMR_0302No6	(No6)	1.5964e-07 prot_Q3I5F7 + pmet_HMR_0302 -> m01207c + m01597c + m02039c	Acyl-CoA hydrolysis	260.358	1000	0.261096
HMR_0303		m01207c + m01371c + m02040c -> m01207s + m01285c + m02039c + m02751c	Transport reactions	7315.32	1000	7.30901
HMR_0304No1	(No1)	4.6296e-05 prot_Q9Y2P4 + pmet_HMR_0304 -> m02457c	Transport reactions	993.246	1000	0.993253
HMR_0304No10	(No10)	4.6296e-05 prot_Q6P1M0 + pmet_HMR_0304 -> m02457c	Transport reactions	915.21	1000	0.915294
HMR_0304No11	(No11)	4.6296e-05 prot_P51161 + pmet_HMR_0304 -> m02457c	Transport reactions	1390.56	1000	1.39017
HMR_0304No12	(No12)	4.6296e-05 prot_P15090 + pmet_HMR_0304 -> m02457c	Transport reactions	37.1247	1000	0.0380866
HMR_0304No13	(No13)	4.6296e-05 prot_A6NFH5 + pmet_HMR_0304 -> m02457c	Transport reactions	1000	1000	1
HMR_0304No14	(No14)	4.6296e-05 prot_Q0Z7S8 + pmet_HMR_0304 -> m02457c	Transport reactions	1000	1000	1
HMR_0304No2	(No2)	4.6296e-05 prot_P05413 + pmet_HMR_0304 -> m02457c	Transport reactions	8261.79	1000	8.25454
HMR_0304No3	(No3)	4.6296e-05 prot_Q6PCB7 + pmet_HMR_0304 -> m02457c	Transport reactions	3209.24	1000	3.20703
HMR_0304No4	(No4)	4.6296e-05 prot_P16671 + pmet_HMR_0304 -> m02457c	Transport reactions	1217	1000	1.21678
HMR_0304No5	(No5)	4.6296e-05 prot_Q5K4L6 + pmet_HMR_0304 -> m02457c	Transport reactions	3396.46	1000	3.39407
HMR_0304No6	(No6)	4.6296e-05 prot_P12104 + pmet_HMR_0304 -> m02457c	Transport reactions	3746.84	1000	3.74409
HMR_0304No7	(No7)	4.6296e-05 prot_P07148 + pmet_HMR_0304 -> m02457c	Transport reactions	260.358	1000	0.261096
HMR_0304No8	(No8)	4.6296e-05 prot_O15540 + pmet_HMR_0304 -> m02457c	Transport reactions	1000	1000	1
HMR_0304No9	(No9)	4.6296e-05 prot_Q01469 + pmet_HMR_0304 -> m02457c	Transport reactions	281.403	1000	0.28212
HMR_0305No1	(No1)	4.6296e-05 prot_O60488 + pmet_HMR_0305 -> m01371c + m01597c + m02457c	Fatty acid activation (cytosolic)	865.581	1000	0.865715
HMR_0305No2	(No2)	4.6296e-05 prot_Q96GR2 + pmet_HMR_0305 -> m01371c + m01597c + m02457c	Fatty acid activation (cytosolic)	8823.48	1000	8.81566
HMR_0305No3	(No3)	4.6296e-05 prot_O95573 + pmet_HMR_0305 -> m01371c + m01597c + m02457c	Fatty acid activation (cytosolic)	1113.11	1000	1.113
HMR_0305No4	(No4)	4.6296e-05 prot_Q5FVE4 + pmet_HMR_0305 -> m01371c + m01597c + m02457c	Fatty acid activation (cytosolic)	1780.75	1000	1.77997
HMR_0305No5	(No5)	4.6296e-05 prot_O14975 + pmet_HMR_0305 -> m01371c + m01597c + m02457c	Fatty acid activation (cytosolic)	51.5675	1000	0.052515
HMR_0305No6	(No6)	4.6296e-05 prot_P33121 + pmet_HMR_0305 -> m01371c + m01597c + m02457c	Fatty acid activation (cytosolic)	3488.86	1000	3.48637
HMR_0305No7	(No7)	4.6296e-05 prot_Q9UKU0 + pmet_HMR_0305 -> m01371c + m01597c + m02457c	Fatty acid activation (cytosolic)	2725.01	1000	2.72328
HMR_0305No8	(No8)	4.6296e-05 prot_Q9ULC5 + pmet_HMR_0305 -> m01371c + m01597c + m02457c	Fatty acid activation (cytosolic)	2469.93	1000	2.46846
HMR_0305No9	(No9)	4.6296e-05 prot_A0A087WXM9 + pmet_HMR_0305 -> m01371c + m01597c + m02457c	Fatty acid activation (cytosolic)	1000	1000	1
HMR_0305_REVNo1	(reversible) (No1)	4.6296e-05 prot_O60488 + pmet_HMR_0305_REV -> m00101c + m01334c + m02759c	Fatty acid activation (cytosolic)	865.581	1000	0.865715
HMR_0305_REVNo2	(reversible) (No2)	4.6296e-05 prot_Q96GR2 + pmet_HMR_0305_REV -> m00101c + m01334c + m02759c	Fatty acid activation (cytosolic)	8823.48	1000	8.81566
HMR_0305_REVNo3	(reversible) (No3)	4.6296e-05 prot_O95573 + pmet_HMR_0305_REV -> m00101c + m01334c + m02759c	Fatty acid activation (cytosolic)	1113.11	1000	1.113
HMR_0305_REVNo4	(reversible) (No4)	4.6296e-05 prot_Q5FVE4 + pmet_HMR_0305_REV -> m00101c + m01334c + m02759c	Fatty acid activation (cytosolic)	1780.75	1000	1.77997
HMR_0305_REVNo5	(reversible) (No5)	4.6296e-05 prot_O14975 + pmet_HMR_0305_REV -> m00101c + m01334c + m02759c	Fatty acid activation (cytosolic)	51.5675	1000	0.052515
HMR_0305_REVNo6	(reversible) (No6)	4.6296e-05 prot_P33121 + pmet_HMR_0305_REV -> m00101c + m01334c + m02759c	Fatty acid activation (cytosolic)	3488.86	1000	3.48637
HMR_0305_REVNo7	(reversible) (No7)	4.6296e-05 prot_Q9UKU0 + pmet_HMR_0305_REV -> m00101c + m01334c + m02759c	Fatty acid activation (cytosolic)	2725.01	1000	2.72328
HMR_0305_REVNo8	(reversible) (No8)	4.6296e-05 prot_Q9ULC5 + pmet_HMR_0305_REV -> m00101c + m01334c + m02759c	Fatty acid activation (cytosolic)	2469.93	1000	2.46846
HMR_0305_REVNo9	(reversible) (No9)	4.6296e-05 prot_A0A087WXM9 + pmet_HMR_0305_REV -> m00101c + m01334c + m02759c	Fatty acid activation (cytosolic)	1000	1000	1
HMR_0306No1	(No1)	1.5964e-07 prot_O00154 + pmet_HMR_0306 -> m01597c + m02039c + m02457c	Acyl-CoA hydrolysis	366.373	1000	0.367006
HMR_0306No2	(No2)	1.5964e-07 prot_P49753 + pmet_HMR_0306 -> m01597c + m02039c + m02457c	Acyl-CoA hydrolysis	1416.11	1000	1.41569
HMR_0306No3	(No3)	1.4172e-07 prot_Q14032 + pmet_HMR_0306 -> m01597c + m02039c + m02457c	Acyl-CoA hydrolysis	2809.69	1000	2.80789
HMR_0306No4	(No4)	1.5964e-07 prot_Q8N9L9 + pmet_HMR_0306 -> m01597c + m02039c + m02457c	Acyl-CoA hydrolysis	1299.4	1000	1.2991
HMR_0306No5	(No5)	1.5964e-07 prot_Q86TX2 + pmet_HMR_0306 -> m01597c + m02039c + m02457c	Acyl-CoA hydrolysis	1218.56	1000	1.21834
HMR_0306No6	(No6)	1.5964e-07 prot_Q3I5F7 + pmet_HMR_0306 -> m01597c + m02039c + m02457c	Acyl-CoA hydrolysis	260.358	1000	0.261096
HMR_0307		m01371c + m02040c + m02457c -> m01285c + m02039c + m02457s + m02751c	Transport reactions	7315.32	1000	7.30901
HMR_0308No1	(No1)	4.6296e-05 prot_Q9Y2P4 + pmet_HMR_0308 -> m02053c	Transport reactions	993.246	1000	0.993253
HMR_0308No10	(No10)	4.6296e-05 prot_Q6P1M0 + pmet_HMR_0308 -> m02053c	Transport reactions	915.21	1000	0.915294
HMR_0308No11	(No11)	4.6296e-05 prot_P51161 + pmet_HMR_0308 -> m02053c	Transport reactions	1390.56	1000	1.39017
HMR_0308No12	(No12)	4.6296e-05 prot_P15090 + pmet_HMR_0308 -> m02053c	Transport reactions	37.1247	1000	0.0380866
HMR_0308No13	(No13)	4.6296e-05 prot_A6NFH5 + pmet_HMR_0308 -> m02053c	Transport reactions	1000	1000	1
HMR_0308No14	(No14)	4.6296e-05 prot_Q0Z7S8 + pmet_HMR_0308 -> m02053c	Transport reactions	1000	1000	1
HMR_0308No2	(No2)	4.6296e-05 prot_P05413 + pmet_HMR_0308 -> m02053c	Transport reactions	8207.86	1000	8.20066
HMR_0308No3	(No3)	4.6296e-05 prot_Q6PCB7 + pmet_HMR_0308 -> m02053c	Transport reactions	3209.24	1000	3.20703
HMR_0308No4	(No4)	4.6296e-05 prot_P16671 + pmet_HMR_0308 -> m02053c	Transport reactions	1217	1000	1.21678
HMR_0308No5	(No5)	4.6296e-05 prot_Q5K4L6 + pmet_HMR_0308 -> m02053c	Transport reactions	3396.46	1000	3.39407
HMR_0308No6	(No6)	4.6296e-05 prot_P12104 + pmet_HMR_0308 -> m02053c	Transport reactions	3746.84	1000	3.74409
HMR_0308No7	(No7)	4.6296e-05 prot_P07148 + pmet_HMR_0308 -> m02053c	Transport reactions	260.358	1000	0.261096
HMR_0308No8	(No8)	4.6296e-05 prot_O15540 + pmet_HMR_0308 -> m02053c	Transport reactions	1000	1000	1
HMR_0308No9	(No9)	4.6296e-05 prot_Q01469 + pmet_HMR_0308 -> m02053c	Transport reactions	281.403	1000	0.28212
HMR_0309No1	(No1)	4.6296e-05 prot_O60488 + pmet_HMR_0309 -> m01371c + m01597c + m02053c	Fatty acid activation (cytosolic)	865.581	1000	0.865715
HMR_0309No2	(No2)	4.6296e-05 prot_Q96GR2 + pmet_HMR_0309 -> m01371c + m01597c + m02053c	Fatty acid activation (cytosolic)	8823.48	1000	8.81566
HMR_0309No3	(No3)	4.6296e-05 prot_O95573 + pmet_HMR_0309 -> m01371c + m01597c + m02053c	Fatty acid activation (cytosolic)	1113.11	1000	1.113
HMR_0309No4	(No4)	4.6296e-05 prot_Q5FVE4 + pmet_HMR_0309 -> m01371c + m01597c + m02053c	Fatty acid activation (cytosolic)	1780.75	1000	1.77997
HMR_0309No5	(No5)	4.6296e-05 prot_O14975 + pmet_HMR_0309 -> m01371c + m01597c + m02053c	Fatty acid activation (cytosolic)	51.5675	1000	0.052515
HMR_0309No6	(No6)	4.6296e-05 prot_P33121 + pmet_HMR_0309 -> m01371c + m01597c + m02053c	Fatty acid activation (cytosolic)	3488.86	1000	3.48637
HMR_0309No7	(No7)	4.6296e-05 prot_Q9UKU0 + pmet_HMR_0309 -> m01371c + m01597c + m02053c	Fatty acid activation (cytosolic)	2725.01	1000	2.72328
HMR_0309No8	(No8)	4.6296e-05 prot_Q9ULC5 + pmet_HMR_0309 -> m01371c + m01597c + m02053c	Fatty acid activation (cytosolic)	2469.93	1000	2.46846
HMR_0309No9	(No9)	4.6296e-05 prot_A0A087WXM9 + pmet_HMR_0309 -> m01371c + m01597c + m02053c	Fatty acid activation (cytosolic)	1000	1000	1
HMR_0309_REVNo1	(reversible) (No1)	4.6296e-05 prot_O60488 + pmet_HMR_0309_REV -> m01334c + m02052c + m02759c	Fatty acid activation (cytosolic)	865.581	1000	0.865715
HMR_0309_REVNo2	(reversible) (No2)	4.6296e-05 prot_Q96GR2 + pmet_HMR_0309_REV -> m01334c + m02052c + m02759c	Fatty acid activation (cytosolic)	8823.48	1000	8.81566
HMR_0309_REVNo3	(reversible) (No3)	4.6296e-05 prot_O95573 + pmet_HMR_0309_REV -> m01334c + m02052c + m02759c	Fatty acid activation (cytosolic)	1113.11	1000	1.113
HMR_0309_REVNo4	(reversible) (No4)	4.6296e-05 prot_Q5FVE4 + pmet_HMR_0309_REV -> m01334c + m02052c + m02759c	Fatty acid activation (cytosolic)	1780.75	1000	1.77997
HMR_0309_REVNo5	(reversible) (No5)	4.6296e-05 prot_O14975 + pmet_HMR_0309_REV -> m01334c + m02052c + m02759c	Fatty acid activation (cytosolic)	51.5675	1000	0.052515
HMR_0309_REVNo6	(reversible) (No6)	4.6296e-05 prot_P33121 + pmet_HMR_0309_REV -> m01334c + m02052c + m02759c	Fatty acid activation (cytosolic)	3488.86	1000	3.48637
HMR_0309_REVNo7	(reversible) (No7)	4.6296e-05 prot_Q9UKU0 + pmet_HMR_0309_REV -> m01334c + m02052c + m02759c	Fatty acid activation (cytosolic)	2725.01	1000	2.72328
HMR_0309_REVNo8	(reversible) (No8)	4.6296e-05 prot_Q9ULC5 + pmet_HMR_0309_REV -> m01334c + m02052c + m02759c	Fatty acid activation (cytosolic)	2469.93	1000	2.46846
HMR_0309_REVNo9	(reversible) (No9)	4.6296e-05 prot_A0A087WXM9 + pmet_HMR_0309_REV -> m01334c + m02052c + m02759c	Fatty acid activation (cytosolic)	1000	1000	1
HMR_0310No1	(No1)	1.5964e-07 prot_O00154 + pmet_HMR_0310 -> m01597c + m02039c + m02053c	Acyl-CoA hydrolysis	366.373	1000	0.367006
HMR_0310No2	(No2)	1.5964e-07 prot_P49753 + pmet_HMR_0310 -> m01597c + m02039c + m02053c	Acyl-CoA hydrolysis	1416.11	1000	1.41569
HMR_0310No3	(No3)	1.4172e-07 prot_Q14032 + pmet_HMR_0310 -> m01597c + m02039c + m02053c	Acyl-CoA hydrolysis	2809.69	1000	2.80789
HMR_0310No4	(No4)	1.5964e-07 prot_Q8N9L9 + pmet_HMR_0310 -> m01597c + m02039c + m02053c	Acyl-CoA hydrolysis	1299.4	1000	1.2991
HMR_0310No5	(No5)	1.5964e-07 prot_Q86TX2 + pmet_HMR_0310 -> m01597c + m02039c + m02053c	Acyl-CoA hydrolysis	1218.56	1000	1.21834
HMR_0310No6	(No6)	1.5964e-07 prot_Q3I5F7 + pmet_HMR_0310 -> m01597c + m02039c + m02053c	Acyl-CoA hydrolysis	260.358	1000	0.261096
HMR_0311		m01371c + m02040c + m02053c -> m01285c + m02039c + m02053s + m02751c	Transport reactions	7315.32	1000	7.30901
HMR_0312No1	(No1)	4.6296e-05 prot_Q9Y2P4 + pmet_HMR_0312 -> m01373c	Transport reactions	993.246	1000	0.993253
HMR_0312No10	(No10)	4.6296e-05 prot_Q6P1M0 + pmet_HMR_0312 -> m01373c	Transport reactions	915.21	1000	0.915294
HMR_0312No11	(No11)	4.6296e-05 prot_P51161 + pmet_HMR_0312 -> m01373c	Transport reactions	1390.56	1000	1.39017
HMR_0312No12	(No12)	4.6296e-05 prot_P15090 + pmet_HMR_0312 -> m01373c	Transport reactions	37.1247	1000	0.0380866
HMR_0312No13	(No13)	4.6296e-05 prot_A6NFH5 + pmet_HMR_0312 -> m01373c	Transport reactions	1000	1000	1
HMR_0312No14	(No14)	4.6296e-05 prot_Q0Z7S8 + pmet_HMR_0312 -> m01373c	Transport reactions	1000	1000	1
HMR_0312No2	(No2)	4.6296e-05 prot_P05413 + pmet_HMR_0312 -> m01373c	Transport reactions	8316.12	1000	8.30881
HMR_0312No3	(No3)	4.6296e-05 prot_Q6PCB7 + pmet_HMR_0312 -> m01373c	Transport reactions	3209.24	1000	3.20703
HMR_0312No4	(No4)	4.6296e-05 prot_P16671 + pmet_HMR_0312 -> m01373c	Transport reactions	1217	1000	1.21678
HMR_0312No5	(No5)	4.6296e-05 prot_Q5K4L6 + pmet_HMR_0312 -> m01373c	Transport reactions	3396.46	1000	3.39407
HMR_0312No6	(No6)	4.6296e-05 prot_P12104 + pmet_HMR_0312 -> m01373c	Transport reactions	3746.84	1000	3.74409
HMR_0312No7	(No7)	4.6296e-05 prot_P07148 + pmet_HMR_0312 -> m01373c	Transport reactions	260.358	1000	0.261096
HMR_0312No8	(No8)	4.6296e-05 prot_O15540 + pmet_HMR_0312 -> m01373c	Transport reactions	1000	1000	1
HMR_0312No9	(No9)	4.6296e-05 prot_Q01469 + pmet_HMR_0312 -> m01373c	Transport reactions	281.403	1000	0.28212
HMR_0313No1	(No1)	4.6296e-05 prot_O60488 + pmet_HMR_0313 -> m01371c + m01373c + m01597c	Fatty acid activation (cytosolic)	865.581	1000	0.865715
HMR_0313No2	(No2)	4.6296e-05 prot_Q96GR2 + pmet_HMR_0313 -> m01371c + m01373c + m01597c	Fatty acid activation (cytosolic)	8823.48	1000	8.81566
HMR_0313No3	(No3)	4.6296e-05 prot_O95573 + pmet_HMR_0313 -> m01371c + m01373c + m01597c	Fatty acid activation (cytosolic)	1113.11	1000	1.113
HMR_0313No4	(No4)	4.6296e-05 prot_Q5FVE4 + pmet_HMR_0313 -> m01371c + m01373c + m01597c	Fatty acid activation (cytosolic)	1780.75	1000	1.77997
HMR_0313No5	(No5)	4.6296e-05 prot_O14975 + pmet_HMR_0313 -> m01371c + m01373c + m01597c	Fatty acid activation (cytosolic)	51.5675	1000	0.052515
HMR_0313No6	(No6)	4.6296e-05 prot_P33121 + pmet_HMR_0313 -> m01371c + m01373c + m01597c	Fatty acid activation (cytosolic)	3488.86	1000	3.48637
HMR_0313No7	(No7)	4.6296e-05 prot_Q9UKU0 + pmet_HMR_0313 -> m01371c + m01373c + m01597c	Fatty acid activation (cytosolic)	2725.01	1000	2.72328
HMR_0313No8	(No8)	4.6296e-05 prot_Q9ULC5 + pmet_HMR_0313 -> m01371c + m01373c + m01597c	Fatty acid activation (cytosolic)	2469.93	1000	2.46846
HMR_0313No9	(No9)	4.6296e-05 prot_A0A087WXM9 + pmet_HMR_0313 -> m01371c + m01373c + m01597c	Fatty acid activation (cytosolic)	1000	1000	1
HMR_0313_REVNo1	(reversible) (No1)	4.6296e-05 prot_O60488 + pmet_HMR_0313_REV -> m01334c + m01725c + m02759c	Fatty acid activation (cytosolic)	865.581	1000	0.865715
HMR_0313_REVNo2	(reversible) (No2)	4.6296e-05 prot_Q96GR2 + pmet_HMR_0313_REV -> m01334c + m01725c + m02759c	Fatty acid activation (cytosolic)	8823.48	1000	8.81566
HMR_0313_REVNo3	(reversible) (No3)	4.6296e-05 prot_O95573 + pmet_HMR_0313_REV -> m01334c + m01725c + m02759c	Fatty acid activation (cytosolic)	1113.11	1000	1.113
HMR_0313_REVNo4	(reversible) (No4)	4.6296e-05 prot_Q5FVE4 + pmet_HMR_0313_REV -> m01334c + m01725c + m02759c	Fatty acid activation (cytosolic)	1780.75	1000	1.77997
HMR_0313_REVNo5	(reversible) (No5)	4.6296e-05 prot_O14975 + pmet_HMR_0313_REV -> m01334c + m01725c + m02759c	Fatty acid activation (cytosolic)	51.5675	1000	0.052515
HMR_0313_REVNo6	(reversible) (No6)	4.6296e-05 prot_P33121 + pmet_HMR_0313_REV -> m01334c + m01725c + m02759c	Fatty acid activation (cytosolic)	3488.86	1000	3.48637
HMR_0313_REVNo7	(reversible) (No7)	4.6296e-05 prot_Q9UKU0 + pmet_HMR_0313_REV -> m01334c + m01725c + m02759c	Fatty acid activation (cytosolic)	2725.01	1000	2.72328
HMR_0313_REVNo8	(reversible) (No8)	4.6296e-05 prot_Q9ULC5 + pmet_HMR_0313_REV -> m01334c + m01725c + m02759c	Fatty acid activation (cytosolic)	2469.93	1000	2.46846
HMR_0313_REVNo9	(reversible) (No9)	4.6296e-05 prot_A0A087WXM9 + pmet_HMR_0313_REV -> m01334c + m01725c + m02759c	Fatty acid activation (cytosolic)	1000	1000	1
HMR_0314No1	(No1)	1.5964e-07 prot_O00154 + pmet_HMR_0314 -> m01373c + m01597c + m02039c	Acyl-CoA hydrolysis	366.373	1000	0.367006
HMR_0314No2	(No2)	1.5964e-07 prot_P49753 + pmet_HMR_0314 -> m01373c + m01597c + m02039c	Acyl-CoA hydrolysis	1416.11	1000	1.41569
HMR_0314No3	(No3)	1.4172e-07 prot_Q14032 + pmet_HMR_0314 -> m01373c + m01597c + m02039c	Acyl-CoA hydrolysis	2809.69	1000	2.80789
HMR_0314No4	(No4)	1.5964e-07 prot_Q8N9L9 + pmet_HMR_0314 -> m01373c + m01597c + m02039c	Acyl-CoA hydrolysis	1299.4	1000	1.2991
HMR_0314No5	(No5)	1.5964e-07 prot_Q86TX2 + pmet_HMR_0314 -> m01373c + m01597c + m02039c	Acyl-CoA hydrolysis	1218.56	1000	1.21834
HMR_0314No6	(No6)	1.5964e-07 prot_Q3I5F7 + pmet_HMR_0314 -> m01373c + m01597c + m02039c	Acyl-CoA hydrolysis	260.358	1000	0.261096
HMR_0317		m01371c + m01373c + m02040c -> m01285c + m01373s + m02039c + m02751c	Transport reactions	7315.32	1000	7.30901
HMR_0318No1	(No1)	4.6296e-05 prot_Q9Y2P4 + pmet_HMR_0318 -> m01583c	Transport reactions	993.246	1000	0.993253
HMR_0318No10	(No10)	4.6296e-05 prot_Q6P1M0 + pmet_HMR_0318 -> m01583c	Transport reactions	915.21	1000	0.915294
HMR_0318No11	(No11)	4.6296e-05 prot_P51161 + pmet_HMR_0318 -> m01583c	Transport reactions	1390.56	1000	1.39017
HMR_0318No12	(No12)	4.6296e-05 prot_P15090 + pmet_HMR_0318 -> m01583c	Transport reactions	37.1247	1000	0.0380866
HMR_0318No13	(No13)	4.6296e-05 prot_A6NFH5 + pmet_HMR_0318 -> m01583c	Transport reactions	1000	1000	1
HMR_0318No14	(No14)	4.6296e-05 prot_Q0Z7S8 + pmet_HMR_0318 -> m01583c	Transport reactions	1000	1000	1
HMR_0318No2	(No2)	4.6296e-05 prot_P05413 + pmet_HMR_0318 -> m01583c	Transport reactions	8315.62	1000	8.30831
HMR_0318No3	(No3)	4.6296e-05 prot_Q6PCB7 + pmet_HMR_0318 -> m01583c	Transport reactions	3209.24	1000	3.20703
HMR_0318No4	(No4)	4.6296e-05 prot_P16671 + pmet_HMR_0318 -> m01583c	Transport reactions	1217	1000	1.21678
HMR_0318No5	(No5)	4.6296e-05 prot_Q5K4L6 + pmet_HMR_0318 -> m01583c	Transport reactions	3396.46	1000	3.39407
HMR_0318No6	(No6)	4.6296e-05 prot_P12104 + pmet_HMR_0318 -> m01583c	Transport reactions	3746.84	1000	3.74409
HMR_0318No7	(No7)	4.6296e-05 prot_P07148 + pmet_HMR_0318 -> m01583c	Transport reactions	260.358	1000	0.261096
HMR_0318No8	(No8)	4.6296e-05 prot_O15540 + pmet_HMR_0318 -> m01583c	Transport reactions	1000	1000	1
HMR_0318No9	(No9)	4.6296e-05 prot_Q01469 + pmet_HMR_0318 -> m01583c	Transport reactions	281.403	1000	0.28212
HMR_0319No1	(No1)	4.6296e-05 prot_O60488 + pmet_HMR_0319 -> m01371c + m01583c + m01597c	Fatty acid activation (cytosolic)	865.581	1000	0.865715
HMR_0319No2	(No2)	4.6296e-05 prot_Q96GR2 + pmet_HMR_0319 -> m01371c + m01583c + m01597c	Fatty acid activation (cytosolic)	8823.48	1000	8.81566
HMR_0319No3	(No3)	4.6296e-05 prot_O95573 + pmet_HMR_0319 -> m01371c + m01583c + m01597c	Fatty acid activation (cytosolic)	1113.11	1000	1.113
HMR_0319No4	(No4)	4.6296e-05 prot_Q5FVE4 + pmet_HMR_0319 -> m01371c + m01583c + m01597c	Fatty acid activation (cytosolic)	1780.75	1000	1.77997
HMR_0319No5	(No5)	4.6296e-05 prot_O14975 + pmet_HMR_0319 -> m01371c + m01583c + m01597c	Fatty acid activation (cytosolic)	51.5675	1000	0.052515
HMR_0319No6	(No6)	4.6296e-05 prot_P33121 + pmet_HMR_0319 -> m01371c + m01583c + m01597c	Fatty acid activation (cytosolic)	3488.86	1000	3.48637
HMR_0319No7	(No7)	4.6296e-05 prot_Q9UKU0 + pmet_HMR_0319 -> m01371c + m01583c + m01597c	Fatty acid activation (cytosolic)	2725.01	1000	2.72328
HMR_0319No8	(No8)	4.6296e-05 prot_Q9ULC5 + pmet_HMR_0319 -> m01371c + m01583c + m01597c	Fatty acid activation (cytosolic)	2469.93	1000	2.46846
HMR_0319No9	(No9)	4.6296e-05 prot_A0A087WXM9 + pmet_HMR_0319 -> m01371c + m01583c + m01597c	Fatty acid activation (cytosolic)	1000	1000	1
HMR_0319_REVNo1	(reversible) (No1)	4.6296e-05 prot_O60488 + pmet_HMR_0319_REV -> m00016c + m01334c + m02759c	Fatty acid activation (cytosolic)	865.581	1000	0.865715
HMR_0319_REVNo2	(reversible) (No2)	4.6296e-05 prot_Q96GR2 + pmet_HMR_0319_REV -> m00016c + m01334c + m02759c	Fatty acid activation (cytosolic)	8823.48	1000	8.81566
HMR_0319_REVNo3	(reversible) (No3)	4.6296e-05 prot_O95573 + pmet_HMR_0319_REV -> m00016c + m01334c + m02759c	Fatty acid activation (cytosolic)	1113.11	1000	1.113
HMR_0319_REVNo4	(reversible) (No4)	4.6296e-05 prot_Q5FVE4 + pmet_HMR_0319_REV -> m00016c + m01334c + m02759c	Fatty acid activation (cytosolic)	1780.75	1000	1.77997
HMR_0319_REVNo5	(reversible) (No5)	4.6296e-05 prot_O14975 + pmet_HMR_0319_REV -> m00016c + m01334c + m02759c	Fatty acid activation (cytosolic)	51.5675	1000	0.052515
HMR_0319_REVNo6	(reversible) (No6)	4.6296e-05 prot_P33121 + pmet_HMR_0319_REV -> m00016c + m01334c + m02759c	Fatty acid activation (cytosolic)	3488.86	1000	3.48637
HMR_0319_REVNo7	(reversible) (No7)	4.6296e-05 prot_Q9UKU0 + pmet_HMR_0319_REV -> m00016c + m01334c + m02759c	Fatty acid activation (cytosolic)	2725.01	1000	2.72328
HMR_0319_REVNo8	(reversible) (No8)	4.6296e-05 prot_Q9ULC5 + pmet_HMR_0319_REV -> m00016c + m01334c + m02759c	Fatty acid activation (cytosolic)	2469.93	1000	2.46846
HMR_0319_REVNo9	(reversible) (No9)	4.6296e-05 prot_A0A087WXM9 + pmet_HMR_0319_REV -> m00016c + m01334c + m02759c	Fatty acid activation (cytosolic)	1000	1000	1
HMR_0320No1	(No1)	1.5964e-07 prot_O00154 + pmet_HMR_0320 -> m01583c + m01597c + m02039c	Acyl-CoA hydrolysis	366.373	1000	0.367006
HMR_0320No2	(No2)	1.5964e-07 prot_P49753 + pmet_HMR_0320 -> m01583c + m01597c + m02039c	Acyl-CoA hydrolysis	1416.11	1000	1.41569
HMR_0320No3	(No3)	1.4172e-07 prot_Q14032 + pmet_HMR_0320 -> m01583c + m01597c + m02039c	Acyl-CoA hydrolysis	2809.69	1000	2.80789
HMR_0320No4	(No4)	1.5964e-07 prot_Q8N9L9 + pmet_HMR_0320 -> m01583c + m01597c + m02039c	Acyl-CoA hydrolysis	1299.4	1000	1.2991
HMR_0320No5	(No5)	1.5964e-07 prot_Q86TX2 + pmet_HMR_0320 -> m01583c + m01597c + m02039c	Acyl-CoA hydrolysis	1218.56	1000	1.21834
HMR_0320No6	(No6)	1.5964e-07 prot_Q3I5F7 + pmet_HMR_0320 -> m01583c + m01597c + m02039c	Acyl-CoA hydrolysis	260.358	1000	0.261096
HMR_0321		m01371c + m01583c + m02040c -> m01285c + m01583s + m02039c + m02751c	Transport reactions	7315.32	1000	7.30901
HMR_0322No1	(No1)	4.6296e-05 prot_Q9Y2P4 + pmet_HMR_0322 -> m01582c	Transport reactions	993.246	1000	0.993253
HMR_0322No10	(No10)	4.6296e-05 prot_Q6P1M0 + pmet_HMR_0322 -> m01582c	Transport reactions	915.21	1000	0.915294
HMR_0322No11	(No11)	4.6296e-05 prot_P51161 + pmet_HMR_0322 -> m01582c	Transport reactions	1390.56	1000	1.39017
HMR_0322No12	(No12)	4.6296e-05 prot_P15090 + pmet_HMR_0322 -> m01582c	Transport reactions	37.1247	1000	0.0380866
HMR_0322No13	(No13)	4.6296e-05 prot_A6NFH5 + pmet_HMR_0322 -> m01582c	Transport reactions	1000	1000	1
HMR_0322No14	(No14)	4.6296e-05 prot_Q0Z7S8 + pmet_HMR_0322 -> m01582c	Transport reactions	1000	1000	1
HMR_0322No2	(No2)	4.6296e-05 prot_P05413 + pmet_HMR_0322 -> m01582c	Transport reactions	7946.83	1000	7.93989
HMR_0322No3	(No3)	4.6296e-05 prot_Q6PCB7 + pmet_HMR_0322 -> m01582c	Transport reactions	3209.24	1000	3.20703
HMR_0322No4	(No4)	4.6296e-05 prot_P16671 + pmet_HMR_0322 -> m01582c	Transport reactions	1217	1000	1.21678
HMR_0322No5	(No5)	4.6296e-05 prot_Q5K4L6 + pmet_HMR_0322 -> m01582c	Transport reactions	3396.46	1000	3.39407
HMR_0322No6	(No6)	4.6296e-05 prot_P12104 + pmet_HMR_0322 -> m01582c	Transport reactions	3746.84	1000	3.74409
HMR_0322No7	(No7)	4.6296e-05 prot_P07148 + pmet_HMR_0322 -> m01582c	Transport reactions	260.358	1000	0.261096
HMR_0322No8	(No8)	4.6296e-05 prot_O15540 + pmet_HMR_0322 -> m01582c	Transport reactions	1000	1000	1
HMR_0322No9	(No9)	4.6296e-05 prot_Q01469 + pmet_HMR_0322 -> m01582c	Transport reactions	281.403	1000	0.28212
HMR_0323No1	(No1)	4.6296e-05 prot_O60488 + pmet_HMR_0323 -> m01371c + m01582c + m01597c	Fatty acid activation (cytosolic)	865.581	1000	0.865715
HMR_0323No2	(No2)	4.6296e-05 prot_Q96GR2 + pmet_HMR_0323 -> m01371c + m01582c + m01597c	Fatty acid activation (cytosolic)	8823.48	1000	8.81566
HMR_0323No3	(No3)	4.6296e-05 prot_O95573 + pmet_HMR_0323 -> m01371c + m01582c + m01597c	Fatty acid activation (cytosolic)	1113.11	1000	1.113
HMR_0323No4	(No4)	4.6296e-05 prot_Q5FVE4 + pmet_HMR_0323 -> m01371c + m01582c + m01597c	Fatty acid activation (cytosolic)	1780.75	1000	1.77997
HMR_0323No5	(No5)	4.6296e-05 prot_O14975 + pmet_HMR_0323 -> m01371c + m01582c + m01597c	Fatty acid activation (cytosolic)	51.5675	1000	0.052515
HMR_0323No6	(No6)	4.6296e-05 prot_P33121 + pmet_HMR_0323 -> m01371c + m01582c + m01597c	Fatty acid activation (cytosolic)	3488.86	1000	3.48637
HMR_0323No7	(No7)	4.6296e-05 prot_Q9UKU0 + pmet_HMR_0323 -> m01371c + m01582c + m01597c	Fatty acid activation (cytosolic)	2725.01	1000	2.72328
HMR_0323No8	(No8)	4.6296e-05 prot_Q9ULC5 + pmet_HMR_0323 -> m01371c + m01582c + m01597c	Fatty acid activation (cytosolic)	2469.93	1000	2.46846
HMR_0323No9	(No9)	4.6296e-05 prot_A0A087WXM9 + pmet_HMR_0323 -> m01371c + m01582c + m01597c	Fatty acid activation (cytosolic)	1000	1000	1
HMR_0323_REVNo1	(reversible) (No1)	4.6296e-05 prot_O60488 + pmet_HMR_0323_REV -> m00006c + m01334c + m02759c	Fatty acid activation (cytosolic)	865.581	1000	0.865715
HMR_0323_REVNo2	(reversible) (No2)	4.6296e-05 prot_Q96GR2 + pmet_HMR_0323_REV -> m00006c + m01334c + m02759c	Fatty acid activation (cytosolic)	8823.48	1000	8.81566
HMR_0323_REVNo3	(reversible) (No3)	4.6296e-05 prot_O95573 + pmet_HMR_0323_REV -> m00006c + m01334c + m02759c	Fatty acid activation (cytosolic)	1113.11	1000	1.113
HMR_0323_REVNo4	(reversible) (No4)	4.6296e-05 prot_Q5FVE4 + pmet_HMR_0323_REV -> m00006c + m01334c + m02759c	Fatty acid activation (cytosolic)	1780.75	1000	1.77997
HMR_0323_REVNo5	(reversible) (No5)	4.6296e-05 prot_O14975 + pmet_HMR_0323_REV -> m00006c + m01334c + m02759c	Fatty acid activation (cytosolic)	51.5675	1000	0.052515
HMR_0323_REVNo6	(reversible) (No6)	4.6296e-05 prot_P33121 + pmet_HMR_0323_REV -> m00006c + m01334c + m02759c	Fatty acid activation (cytosolic)	3488.86	1000	3.48637
HMR_0323_REVNo7	(reversible) (No7)	4.6296e-05 prot_Q9UKU0 + pmet_HMR_0323_REV -> m00006c + m01334c + m02759c	Fatty acid activation (cytosolic)	2725.01	1000	2.72328
HMR_0323_REVNo8	(reversible) (No8)	4.6296e-05 prot_Q9ULC5 + pmet_HMR_0323_REV -> m00006c + m01334c + m02759c	Fatty acid activation (cytosolic)	2469.93	1000	2.46846
HMR_0323_REVNo9	(reversible) (No9)	4.6296e-05 prot_A0A087WXM9 + pmet_HMR_0323_REV -> m00006c + m01334c + m02759c	Fatty acid activation (cytosolic)	1000	1000	1
HMR_0324No1	(No1)	1.5964e-07 prot_O00154 + pmet_HMR_0324 -> m01582c + m01597c + m02039c	Acyl-CoA hydrolysis	366.373	1000	0.367006
HMR_0324No2	(No2)	1.5964e-07 prot_P49753 + pmet_HMR_0324 -> m01582c + m01597c + m02039c	Acyl-CoA hydrolysis	1416.11	1000	1.41569
HMR_0324No3	(No3)	1.4172e-07 prot_Q14032 + pmet_HMR_0324 -> m01582c + m01597c + m02039c	Acyl-CoA hydrolysis	2809.69	1000	2.80789
HMR_0324No4	(No4)	1.5964e-07 prot_Q8N9L9 + pmet_HMR_0324 -> m01582c + m01597c + m02039c	Acyl-CoA hydrolysis	1299.4	1000	1.2991
HMR_0324No5	(No5)	1.5964e-07 prot_Q86TX2 + pmet_HMR_0324 -> m01582c + m01597c + m02039c	Acyl-CoA hydrolysis	1218.56	1000	1.21834
HMR_0324No6	(No6)	1.5964e-07 prot_Q3I5F7 + pmet_HMR_0324 -> m01582c + m01597c + m02039c	Acyl-CoA hydrolysis	260.358	1000	0.261096
HMR_0325		m01371c + m01582c + m02040c -> m01285c + m01582s + m02039c + m02751c	Transport reactions	7315.32	1000	7.30901
HMR_0326No1	(No1)	4.6296e-05 prot_Q9Y2P4 + pmet_HMR_0326 -> m03045c	Transport reactions	993.246	1000	0.993253
HMR_0326No10	(No10)	4.6296e-05 prot_Q6P1M0 + pmet_HMR_0326 -> m03045c	Transport reactions	915.21	1000	0.915294
HMR_0326No11	(No11)	4.6296e-05 prot_P51161 + pmet_HMR_0326 -> m03045c	Transport reactions	1390.56	1000	1.39017
HMR_0326No12	(No12)	4.6296e-05 prot_P15090 + pmet_HMR_0326 -> m03045c	Transport reactions	37.1247	1000	0.0380866
HMR_0326No13	(No13)	4.6296e-05 prot_A6NFH5 + pmet_HMR_0326 -> m03045c	Transport reactions	1000	1000	1
HMR_0326No14	(No14)	4.6296e-05 prot_Q0Z7S8 + pmet_HMR_0326 -> m03045c	Transport reactions	1000	1000	1
HMR_0326No2	(No2)	4.6296e-05 prot_P05413 + pmet_HMR_0326 -> m03045c	Transport reactions	7656.3	1000	7.64965
HMR_0326No3	(No3)	4.6296e-05 prot_Q6PCB7 + pmet_HMR_0326 -> m03045c	Transport reactions	3209.24	1000	3.20703
HMR_0326No4	(No4)	4.6296e-05 prot_P16671 + pmet_HMR_0326 -> m03045c	Transport reactions	1217	1000	1.21678
HMR_0326No5	(No5)	4.6296e-05 prot_Q5K4L6 + pmet_HMR_0326 -> m03045c	Transport reactions	3396.46	1000	3.39407
HMR_0326No6	(No6)	4.6296e-05 prot_P12104 + pmet_HMR_0326 -> m03045c	Transport reactions	3746.84	1000	3.74409
HMR_0326No7	(No7)	4.6296e-05 prot_P07148 + pmet_HMR_0326 -> m03045c	Transport reactions	260.358	1000	0.261096
HMR_0326No8	(No8)	4.6296e-05 prot_O15540 + pmet_HMR_0326 -> m03045c	Transport reactions	1000	1000	1
HMR_0326No9	(No9)	4.6296e-05 prot_Q01469 + pmet_HMR_0326 -> m03045c	Transport reactions	281.403	1000	0.28212
HMR_0327No1	(No1)	4.6296e-05 prot_O60488 + pmet_HMR_0327 -> m01371c + m01597c + m03045c	Fatty acid activation (cytosolic)	865.581	1000	0.865715
HMR_0327No2	(No2)	4.6296e-05 prot_Q96GR2 + pmet_HMR_0327 -> m01371c + m01597c + m03045c	Fatty acid activation (cytosolic)	8823.48	1000	8.81566
HMR_0327No3	(No3)	4.6296e-05 prot_O95573 + pmet_HMR_0327 -> m01371c + m01597c + m03045c	Fatty acid activation (cytosolic)	1113.11	1000	1.113
HMR_0327No4	(No4)	4.6296e-05 prot_Q5FVE4 + pmet_HMR_0327 -> m01371c + m01597c + m03045c	Fatty acid activation (cytosolic)	1780.75	1000	1.77997
HMR_0327No5	(No5)	4.6296e-05 prot_O14975 + pmet_HMR_0327 -> m01371c + m01597c + m03045c	Fatty acid activation (cytosolic)	51.5675	1000	0.052515
HMR_0327No6	(No6)	4.6296e-05 prot_P33121 + pmet_HMR_0327 -> m01371c + m01597c + m03045c	Fatty acid activation (cytosolic)	3488.86	1000	3.48637
HMR_0327No7	(No7)	4.6296e-05 prot_Q9UKU0 + pmet_HMR_0327 -> m01371c + m01597c + m03045c	Fatty acid activation (cytosolic)	2725.01	1000	2.72328
HMR_0327No8	(No8)	4.6296e-05 prot_Q9ULC5 + pmet_HMR_0327 -> m01371c + m01597c + m03045c	Fatty acid activation (cytosolic)	2469.93	1000	2.46846
HMR_0327No9	(No9)	4.6296e-05 prot_A0A087WXM9 + pmet_HMR_0327 -> m01371c + m01597c + m03045c	Fatty acid activation (cytosolic)	1000	1000	1
HMR_0327_REVNo1	(reversible) (No1)	4.6296e-05 prot_O60488 + pmet_HMR_0327_REV -> m01334c + m02759c + m03047c	Fatty acid activation (cytosolic)	865.581	1000	0.865715
HMR_0327_REVNo2	(reversible) (No2)	4.6296e-05 prot_Q96GR2 + pmet_HMR_0327_REV -> m01334c + m02759c + m03047c	Fatty acid activation (cytosolic)	8823.48	1000	8.81566
HMR_0327_REVNo3	(reversible) (No3)	4.6296e-05 prot_O95573 + pmet_HMR_0327_REV -> m01334c + m02759c + m03047c	Fatty acid activation (cytosolic)	1113.11	1000	1.113
HMR_0327_REVNo4	(reversible) (No4)	4.6296e-05 prot_Q5FVE4 + pmet_HMR_0327_REV -> m01334c + m02759c + m03047c	Fatty acid activation (cytosolic)	1780.75	1000	1.77997
HMR_0327_REVNo5	(reversible) (No5)	4.6296e-05 prot_O14975 + pmet_HMR_0327_REV -> m01334c + m02759c + m03047c	Fatty acid activation (cytosolic)	51.5675	1000	0.052515
HMR_0327_REVNo6	(reversible) (No6)	4.6296e-05 prot_P33121 + pmet_HMR_0327_REV -> m01334c + m02759c + m03047c	Fatty acid activation (cytosolic)	3488.86	1000	3.48637
HMR_0327_REVNo7	(reversible) (No7)	4.6296e-05 prot_Q9UKU0 + pmet_HMR_0327_REV -> m01334c + m02759c + m03047c	Fatty acid activation (cytosolic)	2725.01	1000	2.72328
HMR_0327_REVNo8	(reversible) (No8)	4.6296e-05 prot_Q9ULC5 + pmet_HMR_0327_REV -> m01334c + m02759c + m03047c	Fatty acid activation (cytosolic)	2469.93	1000	2.46846
HMR_0327_REVNo9	(reversible) (No9)	4.6296e-05 prot_A0A087WXM9 + pmet_HMR_0327_REV -> m01334c + m02759c + m03047c	Fatty acid activation (cytosolic)	1000	1000	1
HMR_0328No1	(No1)	1.5964e-07 prot_O00154 + pmet_HMR_0328 -> m01597c + m02039c + m03045c	Acyl-CoA hydrolysis	366.373	1000	0.367006
HMR_0328No2	(No2)	1.5964e-07 prot_P49753 + pmet_HMR_0328 -> m01597c + m02039c + m03045c	Acyl-CoA hydrolysis	1416.11	1000	1.41569
HMR_0328No3	(No3)	1.4172e-07 prot_Q14032 + pmet_HMR_0328 -> m01597c + m02039c + m03045c	Acyl-CoA hydrolysis	2809.69	1000	2.80789
HMR_0328No4	(No4)	1.5964e-07 prot_Q8N9L9 + pmet_HMR_0328 -> m01597c + m02039c + m03045c	Acyl-CoA hydrolysis	1299.4	1000	1.2991
HMR_0328No5	(No5)	1.5964e-07 prot_Q86TX2 + pmet_HMR_0328 -> m01597c + m02039c + m03045c	Acyl-CoA hydrolysis	1218.56	1000	1.21834
HMR_0328No6	(No6)	1.5964e-07 prot_Q3I5F7 + pmet_HMR_0328 -> m01597c + m02039c + m03045c	Acyl-CoA hydrolysis	260.358	1000	0.261096
HMR_0329		m01371c + m02040c + m03045c -> m01285c + m02039c + m02751c + m03045s	Transport reactions	7315.32	1000	7.30901
HMR_0330No1	(No1)	4.6296e-05 prot_Q9Y2P4 + pmet_HMR_0330 -> m02385c	Transport reactions	993.246	1000	0.993253
HMR_0330No10	(No10)	4.6296e-05 prot_Q6P1M0 + pmet_HMR_0330 -> m02385c	Transport reactions	915.21	1000	0.915294
HMR_0330No11	(No11)	4.6296e-05 prot_P51161 + pmet_HMR_0330 -> m02385c	Transport reactions	1390.56	1000	1.39017
HMR_0330No12	(No12)	4.6296e-05 prot_P15090 + pmet_HMR_0330 -> m02385c	Transport reactions	37.1247	1000	0.0380866
HMR_0330No13	(No13)	4.6296e-05 prot_A6NFH5 + pmet_HMR_0330 -> m02385c	Transport reactions	1000	1000	1
HMR_0330No14	(No14)	4.6296e-05 prot_Q0Z7S8 + pmet_HMR_0330 -> m02385c	Transport reactions	1000	1000	1
HMR_0330No2	(No2)	4.6296e-05 prot_P05413 + pmet_HMR_0330 -> m02385c	Transport reactions	8316.62	1000	8.30931
HMR_0330No3	(No3)	4.6296e-05 prot_Q6PCB7 + pmet_HMR_0330 -> m02385c	Transport reactions	3209.24	1000	3.20703
HMR_0330No4	(No4)	4.6296e-05 prot_P16671 + pmet_HMR_0330 -> m02385c	Transport reactions	1217	1000	1.21678
HMR_0330No5	(No5)	4.6296e-05 prot_Q5K4L6 + pmet_HMR_0330 -> m02385c	Transport reactions	3396.46	1000	3.39407
HMR_0330No6	(No6)	4.6296e-05 prot_P12104 + pmet_HMR_0330 -> m02385c	Transport reactions	3746.84	1000	3.74409
HMR_0330No7	(No7)	4.6296e-05 prot_P07148 + pmet_HMR_0330 -> m02385c	Transport reactions	260.358	1000	0.261096
HMR_0330No8	(No8)	4.6296e-05 prot_O15540 + pmet_HMR_0330 -> m02385c	Transport reactions	1000	1000	1
HMR_0330No9	(No9)	4.6296e-05 prot_Q01469 + pmet_HMR_0330 -> m02385c	Transport reactions	281.403	1000	0.28212
HMR_0331No1	(No1)	4.6296e-05 prot_O60488 + pmet_HMR_0331 -> m01371c + m01597c + m02385c	Fatty acid activation (cytosolic)	865.581	1000	0.865715
HMR_0331No2	(No2)	4.6296e-05 prot_Q96GR2 + pmet_HMR_0331 -> m01371c + m01597c + m02385c	Fatty acid activation (cytosolic)	8823.48	1000	8.81566
HMR_0331No3	(No3)	4.6296e-05 prot_O95573 + pmet_HMR_0331 -> m01371c + m01597c + m02385c	Fatty acid activation (cytosolic)	1113.11	1000	1.113
HMR_0331No4	(No4)	4.6296e-05 prot_Q5FVE4 + pmet_HMR_0331 -> m01371c + m01597c + m02385c	Fatty acid activation (cytosolic)	1780.75	1000	1.77997
HMR_0331No5	(No5)	4.6296e-05 prot_O14975 + pmet_HMR_0331 -> m01371c + m01597c + m02385c	Fatty acid activation (cytosolic)	51.5675	1000	0.052515
HMR_0331No6	(No6)	4.6296e-05 prot_P33121 + pmet_HMR_0331 -> m01371c + m01597c + m02385c	Fatty acid activation (cytosolic)	3488.86	1000	3.48637
HMR_0331No7	(No7)	4.6296e-05 prot_Q9UKU0 + pmet_HMR_0331 -> m01371c + m01597c + m02385c	Fatty acid activation (cytosolic)	2725.01	1000	2.72328
HMR_0331No8	(No8)	4.6296e-05 prot_Q9ULC5 + pmet_HMR_0331 -> m01371c + m01597c + m02385c	Fatty acid activation (cytosolic)	2469.93	1000	2.46846
HMR_0331No9	(No9)	4.6296e-05 prot_A0A087WXM9 + pmet_HMR_0331 -> m01371c + m01597c + m02385c	Fatty acid activation (cytosolic)	1000	1000	1
HMR_0331_REVNo1	(reversible) (No1)	4.6296e-05 prot_O60488 + pmet_HMR_0331_REV -> m01334c + m02759c + m02971c	Fatty acid activation (cytosolic)	865.581	1000	0.865715
HMR_0331_REVNo2	(reversible) (No2)	4.6296e-05 prot_Q96GR2 + pmet_HMR_0331_REV -> m01334c + m02759c + m02971c	Fatty acid activation (cytosolic)	8823.48	1000	8.81566
HMR_0331_REVNo3	(reversible) (No3)	4.6296e-05 prot_O95573 + pmet_HMR_0331_REV -> m01334c + m02759c + m02971c	Fatty acid activation (cytosolic)	1113.11	1000	1.113
HMR_0331_REVNo4	(reversible) (No4)	4.6296e-05 prot_Q5FVE4 + pmet_HMR_0331_REV -> m01334c + m02759c + m02971c	Fatty acid activation (cytosolic)	1780.75	1000	1.77997
HMR_0331_REVNo5	(reversible) (No5)	4.6296e-05 prot_O14975 + pmet_HMR_0331_REV -> m01334c + m02759c + m02971c	Fatty acid activation (cytosolic)	51.5675	1000	0.052515
HMR_0331_REVNo6	(reversible) (No6)	4.6296e-05 prot_P33121 + pmet_HMR_0331_REV -> m01334c + m02759c + m02971c	Fatty acid activation (cytosolic)	3488.86	1000	3.48637
HMR_0331_REVNo7	(reversible) (No7)	4.6296e-05 prot_Q9UKU0 + pmet_HMR_0331_REV -> m01334c + m02759c + m02971c	Fatty acid activation (cytosolic)	2725.01	1000	2.72328
HMR_0331_REVNo8	(reversible) (No8)	4.6296e-05 prot_Q9ULC5 + pmet_HMR_0331_REV -> m01334c + m02759c + m02971c	Fatty acid activation (cytosolic)	2469.93	1000	2.46846
HMR_0331_REVNo9	(reversible) (No9)	4.6296e-05 prot_A0A087WXM9 + pmet_HMR_0331_REV -> m01334c + m02759c + m02971c	Fatty acid activation (cytosolic)	1000	1000	1
HMR_0332No1	(No1)	1.5964e-07 prot_O00154 + pmet_HMR_0332 -> m01597c + m02039c + m02385c	Acyl-CoA hydrolysis	366.373	1000	0.367006
HMR_0332No2	(No2)	1.5964e-07 prot_P49753 + pmet_HMR_0332 -> m01597c + m02039c + m02385c	Acyl-CoA hydrolysis	1416.11	1000	1.41569
HMR_0332No3	(No3)	1.4172e-07 prot_Q14032 + pmet_HMR_0332 -> m01597c + m02039c + m02385c	Acyl-CoA hydrolysis	2809.69	1000	2.80789
HMR_0332No4	(No4)	1.5964e-07 prot_Q8N9L9 + pmet_HMR_0332 -> m01597c + m02039c + m02385c	Acyl-CoA hydrolysis	1299.4	1000	1.2991
HMR_0332No5	(No5)	1.5964e-07 prot_Q86TX2 + pmet_HMR_0332 -> m01597c + m02039c + m02385c	Acyl-CoA hydrolysis	1218.56	1000	1.21834
HMR_0332No6	(No6)	1.5964e-07 prot_Q3I5F7 + pmet_HMR_0332 -> m01597c + m02039c + m02385c	Acyl-CoA hydrolysis	260.358	1000	0.261096
HMR_0335		m01371c + m02040c + m02385c -> m01285c + m02039c + m02385s + m02751c	Transport reactions	7315.32	1000	7.30901
HMR_0336No1	(No1)	4.6296e-05 prot_Q9Y2P4 + pmet_HMR_0336 -> m02564c	Transport reactions	993.246	1000	0.993253
HMR_0336No10	(No10)	4.6296e-05 prot_Q6P1M0 + pmet_HMR_0336 -> m02564c	Transport reactions	915.21	1000	0.915294
HMR_0336No11	(No11)	4.6296e-05 prot_P51161 + pmet_HMR_0336 -> m02564c	Transport reactions	1390.56	1000	1.39017
HMR_0336No12	(No12)	4.6296e-05 prot_P15090 + pmet_HMR_0336 -> m02564c	Transport reactions	37.1247	1000	0.0380866
HMR_0336No13	(No13)	4.6296e-05 prot_A6NFH5 + pmet_HMR_0336 -> m02564c	Transport reactions	1000	1000	1
HMR_0336No14	(No14)	4.6296e-05 prot_Q0Z7S8 + pmet_HMR_0336 -> m02564c	Transport reactions	1000	1000	1
HMR_0336No2	(No2)	4.6296e-05 prot_P05413 + pmet_HMR_0336 -> m02564c	Transport reactions	8315.72	1000	8.30841
HMR_0336No3	(No3)	4.6296e-05 prot_Q6PCB7 + pmet_HMR_0336 -> m02564c	Transport reactions	3209.24	1000	3.20703
HMR_0336No4	(No4)	4.6296e-05 prot_P16671 + pmet_HMR_0336 -> m02564c	Transport reactions	1217	1000	1.21678
HMR_0336No5	(No5)	4.6296e-05 prot_Q5K4L6 + pmet_HMR_0336 -> m02564c	Transport reactions	3396.46	1000	3.39407
HMR_0336No6	(No6)	4.6296e-05 prot_P12104 + pmet_HMR_0336 -> m02564c	Transport reactions	3746.84	1000	3.74409
HMR_0336No7	(No7)	4.6296e-05 prot_P07148 + pmet_HMR_0336 -> m02564c	Transport reactions	260.358	1000	0.261096
HMR_0336No8	(No8)	4.6296e-05 prot_O15540 + pmet_HMR_0336 -> m02564c	Transport reactions	1000	1000	1
HMR_0336No9	(No9)	4.6296e-05 prot_Q01469 + pmet_HMR_0336 -> m02564c	Transport reactions	281.403	1000	0.28212
HMR_0337No1	(No1)	4.6296e-05 prot_O60488 + pmet_HMR_0337 -> m01371c + m01597c + m02564c	Fatty acid activation (cytosolic)	865.581	1000	0.865715
HMR_0337No2	(No2)	4.6296e-05 prot_Q96GR2 + pmet_HMR_0337 -> m01371c + m01597c + m02564c	Fatty acid activation (cytosolic)	8823.48	1000	8.81566
HMR_0337No3	(No3)	4.6296e-05 prot_O95573 + pmet_HMR_0337 -> m01371c + m01597c + m02564c	Fatty acid activation (cytosolic)	1113.11	1000	1.113
HMR_0337No4	(No4)	4.6296e-05 prot_Q5FVE4 + pmet_HMR_0337 -> m01371c + m01597c + m02564c	Fatty acid activation (cytosolic)	1780.75	1000	1.77997
HMR_0337No5	(No5)	4.6296e-05 prot_O14975 + pmet_HMR_0337 -> m01371c + m01597c + m02564c	Fatty acid activation (cytosolic)	51.5675	1000	0.052515
HMR_0337No6	(No6)	4.6296e-05 prot_P33121 + pmet_HMR_0337 -> m01371c + m01597c + m02564c	Fatty acid activation (cytosolic)	3488.86	1000	3.48637
HMR_0337No7	(No7)	4.6296e-05 prot_Q9UKU0 + pmet_HMR_0337 -> m01371c + m01597c + m02564c	Fatty acid activation (cytosolic)	2725.01	1000	2.72328
HMR_0337No8	(No8)	4.6296e-05 prot_Q9ULC5 + pmet_HMR_0337 -> m01371c + m01597c + m02564c	Fatty acid activation (cytosolic)	2469.93	1000	2.46846
HMR_0337No9	(No9)	4.6296e-05 prot_A0A087WXM9 + pmet_HMR_0337 -> m01371c + m01597c + m02564c	Fatty acid activation (cytosolic)	1000	1000	1
HMR_0337_REVNo1	(reversible) (No1)	4.6296e-05 prot_O60488 + pmet_HMR_0337_REV -> m00025c + m01334c + m02759c	Fatty acid activation (cytosolic)	865.581	1000	0.865715
HMR_0337_REVNo2	(reversible) (No2)	4.6296e-05 prot_Q96GR2 + pmet_HMR_0337_REV -> m00025c + m01334c + m02759c	Fatty acid activation (cytosolic)	8823.48	1000	8.81566
HMR_0337_REVNo3	(reversible) (No3)	4.6296e-05 prot_O95573 + pmet_HMR_0337_REV -> m00025c + m01334c + m02759c	Fatty acid activation (cytosolic)	1113.11	1000	1.113
HMR_0337_REVNo4	(reversible) (No4)	4.6296e-05 prot_Q5FVE4 + pmet_HMR_0337_REV -> m00025c + m01334c + m02759c	Fatty acid activation (cytosolic)	1780.75	1000	1.77997
HMR_0337_REVNo5	(reversible) (No5)	4.6296e-05 prot_O14975 + pmet_HMR_0337_REV -> m00025c + m01334c + m02759c	Fatty acid activation (cytosolic)	51.5675	1000	0.052515
HMR_0337_REVNo6	(reversible) (No6)	4.6296e-05 prot_P33121 + pmet_HMR_0337_REV -> m00025c + m01334c + m02759c	Fatty acid activation (cytosolic)	3488.86	1000	3.48637
HMR_0337_REVNo7	(reversible) (No7)	4.6296e-05 prot_Q9UKU0 + pmet_HMR_0337_REV -> m00025c + m01334c + m02759c	Fatty acid activation (cytosolic)	2725.01	1000	2.72328
HMR_0337_REVNo8	(reversible) (No8)	4.6296e-05 prot_Q9ULC5 + pmet_HMR_0337_REV -> m00025c + m01334c + m02759c	Fatty acid activation (cytosolic)	2469.93	1000	2.46846
HMR_0337_REVNo9	(reversible) (No9)	4.6296e-05 prot_A0A087WXM9 + pmet_HMR_0337_REV -> m00025c + m01334c + m02759c	Fatty acid activation (cytosolic)	1000	1000	1
HMR_0338No1	(No1)	1.5964e-07 prot_O00154 + pmet_HMR_0338 -> m01597c + m02039c + m02564c	Acyl-CoA hydrolysis	366.373	1000	0.367006
HMR_0338No2	(No2)	1.5964e-07 prot_P49753 + pmet_HMR_0338 -> m01597c + m02039c + m02564c	Acyl-CoA hydrolysis	1416.11	1000	1.41569
HMR_0338No3	(No3)	1.4172e-07 prot_Q14032 + pmet_HMR_0338 -> m01597c + m02039c + m02564c	Acyl-CoA hydrolysis	2809.69	1000	2.80789
HMR_0338No4	(No4)	1.5964e-07 prot_Q8N9L9 + pmet_HMR_0338 -> m01597c + m02039c + m02564c	Acyl-CoA hydrolysis	1299.4	1000	1.2991
HMR_0338No5	(No5)	1.5964e-07 prot_Q86TX2 + pmet_HMR_0338 -> m01597c + m02039c + m02564c	Acyl-CoA hydrolysis	1218.56	1000	1.21834
HMR_0338No6	(No6)	1.5964e-07 prot_Q3I5F7 + pmet_HMR_0338 -> m01597c + m02039c + m02564c	Acyl-CoA hydrolysis	260.358	1000	0.261096
HMR_0339		m01371c + m02040c + m02564c -> m01285c + m02039c + m02564s + m02751c	Transport reactions	7315.32	1000	7.30901
HMR_0340No1	(No1)	4.6296e-05 prot_Q9Y2P4 + pmet_HMR_0340 -> m01432c	Transport reactions	993.246	1000	0.993253
HMR_0340No10	(No10)	4.6296e-05 prot_Q6P1M0 + pmet_HMR_0340 -> m01432c	Transport reactions	915.21	1000	0.915294
HMR_0340No11	(No11)	4.6296e-05 prot_P51161 + pmet_HMR_0340 -> m01432c	Transport reactions	1390.56	1000	1.39017
HMR_0340No12	(No12)	4.6296e-05 prot_P15090 + pmet_HMR_0340 -> m01432c	Transport reactions	37.1247	1000	0.0380866
HMR_0340No13	(No13)	4.6296e-05 prot_A6NFH5 + pmet_HMR_0340 -> m01432c	Transport reactions	1000	1000	1
HMR_0340No14	(No14)	4.6296e-05 prot_Q0Z7S8 + pmet_HMR_0340 -> m01432c	Transport reactions	1000	1000	1
HMR_0340No2	(No2)	4.6296e-05 prot_P05413 + pmet_HMR_0340 -> m01432c	Transport reactions	8315.92	1000	8.30861
HMR_0340No3	(No3)	4.6296e-05 prot_Q6PCB7 + pmet_HMR_0340 -> m01432c	Transport reactions	3209.24	1000	3.20703
HMR_0340No4	(No4)	4.6296e-05 prot_P16671 + pmet_HMR_0340 -> m01432c	Transport reactions	1217	1000	1.21678
HMR_0340No5	(No5)	4.6296e-05 prot_Q5K4L6 + pmet_HMR_0340 -> m01432c	Transport reactions	3396.46	1000	3.39407
HMR_0340No6	(No6)	4.6296e-05 prot_P12104 + pmet_HMR_0340 -> m01432c	Transport reactions	3746.84	1000	3.74409
HMR_0340No7	(No7)	4.6296e-05 prot_P07148 + pmet_HMR_0340 -> m01432c	Transport reactions	260.358	1000	0.261096
HMR_0340No8	(No8)	4.6296e-05 prot_O15540 + pmet_HMR_0340 -> m01432c	Transport reactions	1000	1000	1
HMR_0340No9	(No9)	4.6296e-05 prot_Q01469 + pmet_HMR_0340 -> m01432c	Transport reactions	281.403	1000	0.28212
HMR_0341No1	(No1)	4.6296e-05 prot_O60488 + pmet_HMR_0341 -> m01371c + m01432c + m01597c	Fatty acid activation (cytosolic)	865.581	1000	0.865715
HMR_0341No2	(No2)	4.6296e-05 prot_Q96GR2 + pmet_HMR_0341 -> m01371c + m01432c + m01597c	Fatty acid activation (cytosolic)	8823.48	1000	8.81566
HMR_0341No3	(No3)	4.6296e-05 prot_O95573 + pmet_HMR_0341 -> m01371c + m01432c + m01597c	Fatty acid activation (cytosolic)	1113.11	1000	1.113
HMR_0341No4	(No4)	4.6296e-05 prot_Q5FVE4 + pmet_HMR_0341 -> m01371c + m01432c + m01597c	Fatty acid activation (cytosolic)	1780.75	1000	1.77997
HMR_0341No5	(No5)	4.6296e-05 prot_O14975 + pmet_HMR_0341 -> m01371c + m01432c + m01597c	Fatty acid activation (cytosolic)	51.5675	1000	0.052515
HMR_0341No6	(No6)	4.6296e-05 prot_P33121 + pmet_HMR_0341 -> m01371c + m01432c + m01597c	Fatty acid activation (cytosolic)	3488.86	1000	3.48637
HMR_0341No7	(No7)	4.6296e-05 prot_Q9UKU0 + pmet_HMR_0341 -> m01371c + m01432c + m01597c	Fatty acid activation (cytosolic)	2725.01	1000	2.72328
HMR_0341No8	(No8)	4.6296e-05 prot_Q9ULC5 + pmet_HMR_0341 -> m01371c + m01432c + m01597c	Fatty acid activation (cytosolic)	2469.93	1000	2.46846
HMR_0341No9	(No9)	4.6296e-05 prot_A0A087WXM9 + pmet_HMR_0341 -> m01371c + m01432c + m01597c	Fatty acid activation (cytosolic)	1000	1000	1
HMR_0341_REVNo1	(reversible) (No1)	4.6296e-05 prot_O60488 + pmet_HMR_0341_REV -> m01334c + m02110c + m02759c	Fatty acid activation (cytosolic)	865.581	1000	0.865715
HMR_0341_REVNo2	(reversible) (No2)	4.6296e-05 prot_Q96GR2 + pmet_HMR_0341_REV -> m01334c + m02110c + m02759c	Fatty acid activation (cytosolic)	8823.48	1000	8.81566
HMR_0341_REVNo3	(reversible) (No3)	4.6296e-05 prot_O95573 + pmet_HMR_0341_REV -> m01334c + m02110c + m02759c	Fatty acid activation (cytosolic)	1113.11	1000	1.113
HMR_0341_REVNo4	(reversible) (No4)	4.6296e-05 prot_Q5FVE4 + pmet_HMR_0341_REV -> m01334c + m02110c + m02759c	Fatty acid activation (cytosolic)	1780.75	1000	1.77997
HMR_0341_REVNo5	(reversible) (No5)	4.6296e-05 prot_O14975 + pmet_HMR_0341_REV -> m01334c + m02110c + m02759c	Fatty acid activation (cytosolic)	51.5675	1000	0.052515
HMR_0341_REVNo6	(reversible) (No6)	4.6296e-05 prot_P33121 + pmet_HMR_0341_REV -> m01334c + m02110c + m02759c	Fatty acid activation (cytosolic)	3488.86	1000	3.48637
HMR_0341_REVNo7	(reversible) (No7)	4.6296e-05 prot_Q9UKU0 + pmet_HMR_0341_REV -> m01334c + m02110c + m02759c	Fatty acid activation (cytosolic)	2725.01	1000	2.72328
HMR_0341_REVNo8	(reversible) (No8)	4.6296e-05 prot_Q9ULC5 + pmet_HMR_0341_REV -> m01334c + m02110c + m02759c	Fatty acid activation (cytosolic)	2469.93	1000	2.46846
HMR_0341_REVNo9	(reversible) (No9)	4.6296e-05 prot_A0A087WXM9 + pmet_HMR_0341_REV -> m01334c + m02110c + m02759c	Fatty acid activation (cytosolic)	1000	1000	1
HMR_0342No1	(No1)	1.5964e-07 prot_O00154 + pmet_HMR_0342 -> m01432c + m01597c + m02039c	Acyl-CoA hydrolysis	366.373	1000	0.367006
HMR_0342No2	(No2)	1.5964e-07 prot_P49753 + pmet_HMR_0342 -> m01432c + m01597c + m02039c	Acyl-CoA hydrolysis	1416.11	1000	1.41569
HMR_0342No3	(No3)	1.4172e-07 prot_Q14032 + pmet_HMR_0342 -> m01432c + m01597c + m02039c	Acyl-CoA hydrolysis	2809.69	1000	2.80789
HMR_0342No4	(No4)	1.5964e-07 prot_Q8N9L9 + pmet_HMR_0342 -> m01432c + m01597c + m02039c	Acyl-CoA hydrolysis	1299.4	1000	1.2991
HMR_0342No5	(No5)	1.5964e-07 prot_Q86TX2 + pmet_HMR_0342 -> m01432c + m01597c + m02039c	Acyl-CoA hydrolysis	1218.56	1000	1.21834
HMR_0342No6	(No6)	1.5964e-07 prot_Q3I5F7 + pmet_HMR_0342 -> m01432c + m01597c + m02039c	Acyl-CoA hydrolysis	260.358	1000	0.261096
HMR_0343		m01371c + m01432c + m02040c -> m01285c + m01432s + m02039c + m02751c	Transport reactions	7315.32	1000	7.30901
HMR_0344No1	(No1)	4.6296e-05 prot_Q9Y2P4 + pmet_HMR_0344 -> m03153c	Transport reactions	993.246	1000	0.993253
HMR_0344No10	(No10)	4.6296e-05 prot_Q6P1M0 + pmet_HMR_0344 -> m03153c	Transport reactions	915.21	1000	0.915294
HMR_0344No11	(No11)	4.6296e-05 prot_P51161 + pmet_HMR_0344 -> m03153c	Transport reactions	1390.56	1000	1.39017
HMR_0344No12	(No12)	4.6296e-05 prot_P15090 + pmet_HMR_0344 -> m03153c	Transport reactions	37.1247	1000	0.0380866
HMR_0344No13	(No13)	4.6296e-05 prot_A6NFH5 + pmet_HMR_0344 -> m03153c	Transport reactions	1000	1000	1
HMR_0344No14	(No14)	4.6296e-05 prot_Q0Z7S8 + pmet_HMR_0344 -> m03153c	Transport reactions	1000	1000	1
HMR_0344No2	(No2)	4.6296e-05 prot_P05413 + pmet_HMR_0344 -> m03153c	Transport reactions	7892.11	1000	7.88522
HMR_0344No3	(No3)	4.6296e-05 prot_Q6PCB7 + pmet_HMR_0344 -> m03153c	Transport reactions	3209.24	1000	3.20703
HMR_0344No4	(No4)	4.6296e-05 prot_P16671 + pmet_HMR_0344 -> m03153c	Transport reactions	1217	1000	1.21678
HMR_0344No5	(No5)	4.6296e-05 prot_Q5K4L6 + pmet_HMR_0344 -> m03153c	Transport reactions	3396.46	1000	3.39407
HMR_0344No6	(No6)	4.6296e-05 prot_P12104 + pmet_HMR_0344 -> m03153c	Transport reactions	3746.84	1000	3.74409
HMR_0344No7	(No7)	4.6296e-05 prot_P07148 + pmet_HMR_0344 -> m03153c	Transport reactions	260.358	1000	0.261096
HMR_0344No8	(No8)	4.6296e-05 prot_O15540 + pmet_HMR_0344 -> m03153c	Transport reactions	1000	1000	1
HMR_0344No9	(No9)	4.6296e-05 prot_Q01469 + pmet_HMR_0344 -> m03153c	Transport reactions	281.403	1000	0.28212
HMR_0345No1	(No1)	4.6296e-05 prot_O60488 + pmet_HMR_0345 -> m01371c + m01597c + m03153c	Fatty acid activation (cytosolic)	865.581	1000	0.865715
HMR_0345No2	(No2)	4.6296e-05 prot_Q96GR2 + pmet_HMR_0345 -> m01371c + m01597c + m03153c	Fatty acid activation (cytosolic)	8823.48	1000	8.81566
HMR_0345No3	(No3)	4.6296e-05 prot_O95573 + pmet_HMR_0345 -> m01371c + m01597c + m03153c	Fatty acid activation (cytosolic)	1113.11	1000	1.113
HMR_0345No4	(No4)	4.6296e-05 prot_Q5FVE4 + pmet_HMR_0345 -> m01371c + m01597c + m03153c	Fatty acid activation (cytosolic)	1780.75	1000	1.77997
HMR_0345No5	(No5)	4.6296e-05 prot_O14975 + pmet_HMR_0345 -> m01371c + m01597c + m03153c	Fatty acid activation (cytosolic)	51.5675	1000	0.052515
HMR_0345No6	(No6)	4.6296e-05 prot_P33121 + pmet_HMR_0345 -> m01371c + m01597c + m03153c	Fatty acid activation (cytosolic)	3488.86	1000	3.48637
HMR_0345No7	(No7)	4.6296e-05 prot_Q9UKU0 + pmet_HMR_0345 -> m01371c + m01597c + m03153c	Fatty acid activation (cytosolic)	2725.01	1000	2.72328
HMR_0345No8	(No8)	4.6296e-05 prot_Q9ULC5 + pmet_HMR_0345 -> m01371c + m01597c + m03153c	Fatty acid activation (cytosolic)	2469.93	1000	2.46846
HMR_0345No9	(No9)	4.6296e-05 prot_A0A087WXM9 + pmet_HMR_0345 -> m01371c + m01597c + m03153c	Fatty acid activation (cytosolic)	1000	1000	1
HMR_0345_REVNo1	(reversible) (No1)	4.6296e-05 prot_O60488 + pmet_HMR_0345_REV -> m01334c + m02112c + m02759c	Fatty acid activation (cytosolic)	865.581	1000	0.865715
HMR_0345_REVNo2	(reversible) (No2)	4.6296e-05 prot_Q96GR2 + pmet_HMR_0345_REV -> m01334c + m02112c + m02759c	Fatty acid activation (cytosolic)	8823.48	1000	8.81566
HMR_0345_REVNo3	(reversible) (No3)	4.6296e-05 prot_O95573 + pmet_HMR_0345_REV -> m01334c + m02112c + m02759c	Fatty acid activation (cytosolic)	1113.11	1000	1.113
HMR_0345_REVNo4	(reversible) (No4)	4.6296e-05 prot_Q5FVE4 + pmet_HMR_0345_REV -> m01334c + m02112c + m02759c	Fatty acid activation (cytosolic)	1780.75	1000	1.77997
HMR_0345_REVNo5	(reversible) (No5)	4.6296e-05 prot_O14975 + pmet_HMR_0345_REV -> m01334c + m02112c + m02759c	Fatty acid activation (cytosolic)	51.5675	1000	0.052515
HMR_0345_REVNo6	(reversible) (No6)	4.6296e-05 prot_P33121 + pmet_HMR_0345_REV -> m01334c + m02112c + m02759c	Fatty acid activation (cytosolic)	3488.86	1000	3.48637
HMR_0345_REVNo7	(reversible) (No7)	4.6296e-05 prot_Q9UKU0 + pmet_HMR_0345_REV -> m01334c + m02112c + m02759c	Fatty acid activation (cytosolic)	2725.01	1000	2.72328
HMR_0345_REVNo8	(reversible) (No8)	4.6296e-05 prot_Q9ULC5 + pmet_HMR_0345_REV -> m01334c + m02112c + m02759c	Fatty acid activation (cytosolic)	2469.93	1000	2.46846
HMR_0345_REVNo9	(reversible) (No9)	4.6296e-05 prot_A0A087WXM9 + pmet_HMR_0345_REV -> m01334c + m02112c + m02759c	Fatty acid activation (cytosolic)	1000	1000	1
HMR_0346No1	(No1)	1.5964e-07 prot_O00154 + pmet_HMR_0346 -> m01597c + m02039c + m03153c	Acyl-CoA hydrolysis	366.373	1000	0.367006
HMR_0346No2	(No2)	1.5964e-07 prot_P49753 + pmet_HMR_0346 -> m01597c + m02039c + m03153c	Acyl-CoA hydrolysis	1416.11	1000	1.41569
HMR_0346No3	(No3)	1.4172e-07 prot_Q14032 + pmet_HMR_0346 -> m01597c + m02039c + m03153c	Acyl-CoA hydrolysis	2809.69	1000	2.80789
HMR_0346No4	(No4)	1.5964e-07 prot_Q8N9L9 + pmet_HMR_0346 -> m01597c + m02039c + m03153c	Acyl-CoA hydrolysis	1299.4	1000	1.2991
HMR_0346No5	(No5)	1.5964e-07 prot_Q86TX2 + pmet_HMR_0346 -> m01597c + m02039c + m03153c	Acyl-CoA hydrolysis	1218.56	1000	1.21834
HMR_0346No6	(No6)	1.5964e-07 prot_Q3I5F7 + pmet_HMR_0346 -> m01597c + m02039c + m03153c	Acyl-CoA hydrolysis	260.358	1000	0.261096
HMR_0347		m01371c + m02040c + m03153c -> m01285c + m02039c + m02751c + m03153s	Transport reactions	7315.32	1000	7.30901
HMR_0348No1	(No1)	4.6296e-05 prot_Q9Y2P4 + pmet_HMR_0348 -> m02389c	Transport reactions	993.246	1000	0.993253
HMR_0348No10	(No10)	4.6296e-05 prot_Q6P1M0 + pmet_HMR_0348 -> m02389c	Transport reactions	915.21	1000	0.915294
HMR_0348No11	(No11)	4.6296e-05 prot_P51161 + pmet_HMR_0348 -> m02389c	Transport reactions	1390.56	1000	1.39017
HMR_0348No12	(No12)	4.6296e-05 prot_P15090 + pmet_HMR_0348 -> m02389c	Transport reactions	37.1247	1000	0.0380866
HMR_0348No13	(No13)	4.6296e-05 prot_A6NFH5 + pmet_HMR_0348 -> m02389c	Transport reactions	1000	1000	1
HMR_0348No14	(No14)	4.6296e-05 prot_Q0Z7S8 + pmet_HMR_0348 -> m02389c	Transport reactions	1000	1000	1
HMR_0348No2	(No2)	4.6296e-05 prot_P05413 + pmet_HMR_0348 -> m02389c	Transport reactions	8325.02	1000	8.3177
HMR_0348No3	(No3)	4.6296e-05 prot_Q6PCB7 + pmet_HMR_0348 -> m02389c	Transport reactions	3209.24	1000	3.20703
HMR_0348No4	(No4)	4.6296e-05 prot_P16671 + pmet_HMR_0348 -> m02389c	Transport reactions	1217	1000	1.21678
HMR_0348No5	(No5)	4.6296e-05 prot_Q5K4L6 + pmet_HMR_0348 -> m02389c	Transport reactions	3396.46	1000	3.39407
HMR_0348No6	(No6)	4.6296e-05 prot_P12104 + pmet_HMR_0348 -> m02389c	Transport reactions	3746.84	1000	3.74409
HMR_0348No7	(No7)	4.6296e-05 prot_P07148 + pmet_HMR_0348 -> m02389c	Transport reactions	260.358	1000	0.261096
HMR_0348No8	(No8)	4.6296e-05 prot_O15540 + pmet_HMR_0348 -> m02389c	Transport reactions	1000	1000	1
HMR_0348No9	(No9)	4.6296e-05 prot_Q01469 + pmet_HMR_0348 -> m02389c	Transport reactions	281.403	1000	0.28212
HMR_0349No1	(No1)	4.6296e-05 prot_O60488 + pmet_HMR_0349 -> m01371c + m01597c + m02389c	Fatty acid activation (cytosolic)	865.581	1000	0.865715
HMR_0349No2	(No2)	4.6296e-05 prot_Q96GR2 + pmet_HMR_0349 -> m01371c + m01597c + m02389c	Fatty acid activation (cytosolic)	8823.48	1000	8.81566
HMR_0349No3	(No3)	4.6296e-05 prot_O95573 + pmet_HMR_0349 -> m01371c + m01597c + m02389c	Fatty acid activation (cytosolic)	1113.11	1000	1.113
HMR_0349No4	(No4)	4.6296e-05 prot_Q5FVE4 + pmet_HMR_0349 -> m01371c + m01597c + m02389c	Fatty acid activation (cytosolic)	1780.75	1000	1.77997
HMR_0349No5	(No5)	4.6296e-05 prot_O14975 + pmet_HMR_0349 -> m01371c + m01597c + m02389c	Fatty acid activation (cytosolic)	51.5675	1000	0.052515
HMR_0349No6	(No6)	4.6296e-05 prot_P33121 + pmet_HMR_0349 -> m01371c + m01597c + m02389c	Fatty acid activation (cytosolic)	3488.86	1000	3.48637
HMR_0349No7	(No7)	4.6296e-05 prot_Q9UKU0 + pmet_HMR_0349 -> m01371c + m01597c + m02389c	Fatty acid activation (cytosolic)	2725.01	1000	2.72328
HMR_0349No8	(No8)	4.6296e-05 prot_Q9ULC5 + pmet_HMR_0349 -> m01371c + m01597c + m02389c	Fatty acid activation (cytosolic)	2469.93	1000	2.46846
HMR_0349No9	(No9)	4.6296e-05 prot_A0A087WXM9 + pmet_HMR_0349 -> m01371c + m01597c + m02389c	Fatty acid activation (cytosolic)	1000	1000	1
HMR_0349_REVNo1	(reversible) (No1)	4.6296e-05 prot_O60488 + pmet_HMR_0349_REV -> m01334c + m02390c + m02759c	Fatty acid activation (cytosolic)	865.581	1000	0.865715
