## Supplementary Table S11 for "Loss of full-length dystrophin expression results in major cell-autonomous abnormalities in proliferating myoblasts" (part 2 of 3)

### Sheet: reactions (continued)
Reaction ID	Reaction name	Formula	Pathway	Max flux	Max flux reference	corrected FC
HMR_0349_REVNo2	(reversible) (No2)	4.6296e-05 prot_Q96GR2 + pmet_HMR_0349_REV -> m01334c + m02390c + m02759c	Fatty acid activation (cytosolic)	8823.48	1000	8.81566
HMR_0349_REVNo3	(reversible) (No3)	4.6296e-05 prot_O95573 + pmet_HMR_0349_REV -> m01334c + m02390c + m02759c	Fatty acid activation (cytosolic)	1113.11	1000	1.113
HMR_0349_REVNo4	(reversible) (No4)	4.6296e-05 prot_Q5FVE4 + pmet_HMR_0349_REV -> m01334c + m02390c + m02759c	Fatty acid activation (cytosolic)	1780.75	1000	1.77997
HMR_0349_REVNo5	(reversible) (No5)	4.6296e-05 prot_O14975 + pmet_HMR_0349_REV -> m01334c + m02390c + m02759c	Fatty acid activation (cytosolic)	51.5675	1000	0.052515
HMR_0349_REVNo6	(reversible) (No6)	4.6296e-05 prot_P33121 + pmet_HMR_0349_REV -> m01334c + m02390c + m02759c	Fatty acid activation (cytosolic)	3488.86	1000	3.48637
HMR_0349_REVNo7	(reversible) (No7)	4.6296e-05 prot_Q9UKU0 + pmet_HMR_0349_REV -> m01334c + m02390c + m02759c	Fatty acid activation (cytosolic)	2725.01	1000	2.72328
HMR_0349_REVNo8	(reversible) (No8)	4.6296e-05 prot_Q9ULC5 + pmet_HMR_0349_REV -> m01334c + m02390c + m02759c	Fatty acid activation (cytosolic)	2469.93	1000	2.46846
HMR_0349_REVNo9	(reversible) (No9)	4.6296e-05 prot_A0A087WXM9 + pmet_HMR_0349_REV -> m01334c + m02390c + m02759c	Fatty acid activation (cytosolic)	1000	1000	1
HMR_0350No1	(No1)	2.0886e-05 prot_O00154 + pmet_HMR_0350 -> m01597c + m02039c + m02389c	Acyl-CoA hydrolysis	366.373	1000	0.367006
HMR_0350No2	(No2)	2.0886e-05 prot_P49753 + pmet_HMR_0350 -> m01597c + m02039c + m02389c	Acyl-CoA hydrolysis	1416.11	1000	1.41569
HMR_0350No3	(No3)	2.0886e-05 prot_Q14032 + pmet_HMR_0350 -> m01597c + m02039c + m02389c	Acyl-CoA hydrolysis	2809.69	1000	2.80789
HMR_0350No4	(No4)	2.0886e-05 prot_Q8N9L9 + pmet_HMR_0350 -> m01597c + m02039c + m02389c	Acyl-CoA hydrolysis	1299.4	1000	1.2991
HMR_0350No5	(No5)	2.0886e-05 prot_Q86TX2 + pmet_HMR_0350 -> m01597c + m02039c + m02389c	Acyl-CoA hydrolysis	1218.56	1000	1.21834
HMR_0350No6	(No6)	2.0886e-05 prot_Q3I5F7 + pmet_HMR_0350 -> m01597c + m02039c + m02389c	Acyl-CoA hydrolysis	260.358	1000	0.261096
HMR_0351		m01371c + m02040c + m02389c -> m01285c + m02039c + m02389s + m02751c	Transport reactions	7315.32	1000	7.30901
HMR_0352No1	(No1)	4.6296e-05 prot_Q9Y2P4 + pmet_HMR_0352 -> m02939c	Transport reactions	993.246	1000	0.993253
HMR_0352No10	(No10)	4.6296e-05 prot_Q6P1M0 + pmet_HMR_0352 -> m02939c	Transport reactions	915.21	1000	0.915294
HMR_0352No11	(No11)	4.6296e-05 prot_P51161 + pmet_HMR_0352 -> m02939c	Transport reactions	1390.56	1000	1.39017
HMR_0352No12	(No12)	4.6296e-05 prot_P15090 + pmet_HMR_0352 -> m02939c	Transport reactions	37.1247	1000	0.0380866
HMR_0352No13	(No13)	4.6296e-05 prot_A6NFH5 + pmet_HMR_0352 -> m02939c	Transport reactions	1000	1000	1
HMR_0352No14	(No14)	4.6296e-05 prot_Q0Z7S8 + pmet_HMR_0352 -> m02939c	Transport reactions	1000	1000	1
HMR_0352No2	(No2)	4.6296e-05 prot_P05413 + pmet_HMR_0352 -> m02939c	Transport reactions	8315.52	1000	8.30821
HMR_0352No3	(No3)	4.6296e-05 prot_Q6PCB7 + pmet_HMR_0352 -> m02939c	Transport reactions	3209.24	1000	3.20703
HMR_0352No4	(No4)	4.6296e-05 prot_P16671 + pmet_HMR_0352 -> m02939c	Transport reactions	1217	1000	1.21678
HMR_0352No5	(No5)	4.6296e-05 prot_Q5K4L6 + pmet_HMR_0352 -> m02939c	Transport reactions	3396.46	1000	3.39407
HMR_0352No6	(No6)	4.6296e-05 prot_P12104 + pmet_HMR_0352 -> m02939c	Transport reactions	3746.84	1000	3.74409
HMR_0352No7	(No7)	4.6296e-05 prot_P07148 + pmet_HMR_0352 -> m02939c	Transport reactions	260.358	1000	0.261096
HMR_0352No8	(No8)	4.6296e-05 prot_O15540 + pmet_HMR_0352 -> m02939c	Transport reactions	1000	1000	1
HMR_0352No9	(No9)	4.6296e-05 prot_Q01469 + pmet_HMR_0352 -> m02939c	Transport reactions	281.403	1000	0.28212
HMR_0353No1	(No1)	4.6296e-05 prot_O60488 + pmet_HMR_0353 -> m01371c + m01597c + m02939c	Fatty acid activation (cytosolic)	865.581	1000	0.865715
HMR_0353No2	(No2)	4.6296e-05 prot_Q96GR2 + pmet_HMR_0353 -> m01371c + m01597c + m02939c	Fatty acid activation (cytosolic)	8823.48	1000	8.81566
HMR_0353No3	(No3)	4.6296e-05 prot_O95573 + pmet_HMR_0353 -> m01371c + m01597c + m02939c	Fatty acid activation (cytosolic)	1113.11	1000	1.113
HMR_0353No4	(No4)	4.6296e-05 prot_Q5FVE4 + pmet_HMR_0353 -> m01371c + m01597c + m02939c	Fatty acid activation (cytosolic)	1780.75	1000	1.77997
HMR_0353No5	(No5)	4.6296e-05 prot_O14975 + pmet_HMR_0353 -> m01371c + m01597c + m02939c	Fatty acid activation (cytosolic)	51.5675	1000	0.052515
HMR_0353No6	(No6)	4.6296e-05 prot_P33121 + pmet_HMR_0353 -> m01371c + m01597c + m02939c	Fatty acid activation (cytosolic)	3488.86	1000	3.48637
HMR_0353No7	(No7)	4.6296e-05 prot_Q9UKU0 + pmet_HMR_0353 -> m01371c + m01597c + m02939c	Fatty acid activation (cytosolic)	2725.01	1000	2.72328
HMR_0353No8	(No8)	4.6296e-05 prot_Q9ULC5 + pmet_HMR_0353 -> m01371c + m01597c + m02939c	Fatty acid activation (cytosolic)	2469.93	1000	2.46846
HMR_0353No9	(No9)	4.6296e-05 prot_A0A087WXM9 + pmet_HMR_0353 -> m01371c + m01597c + m02939c	Fatty acid activation (cytosolic)	1000	1000	1
HMR_0353_REVNo1	(reversible) (No1)	4.6296e-05 prot_O60488 + pmet_HMR_0353_REV -> m00108c + m01334c + m02759c	Fatty acid activation (cytosolic)	865.581	1000	0.865715
HMR_0353_REVNo2	(reversible) (No2)	4.6296e-05 prot_Q96GR2 + pmet_HMR_0353_REV -> m00108c + m01334c + m02759c	Fatty acid activation (cytosolic)	8823.48	1000	8.81566
HMR_0353_REVNo3	(reversible) (No3)	4.6296e-05 prot_O95573 + pmet_HMR_0353_REV -> m00108c + m01334c + m02759c	Fatty acid activation (cytosolic)	1113.11	1000	1.113
HMR_0353_REVNo4	(reversible) (No4)	4.6296e-05 prot_Q5FVE4 + pmet_HMR_0353_REV -> m00108c + m01334c + m02759c	Fatty acid activation (cytosolic)	1780.75	1000	1.77997
HMR_0353_REVNo5	(reversible) (No5)	4.6296e-05 prot_O14975 + pmet_HMR_0353_REV -> m00108c + m01334c + m02759c	Fatty acid activation (cytosolic)	51.5675	1000	0.052515
HMR_0353_REVNo6	(reversible) (No6)	4.6296e-05 prot_P33121 + pmet_HMR_0353_REV -> m00108c + m01334c + m02759c	Fatty acid activation (cytosolic)	3488.86	1000	3.48637
HMR_0353_REVNo7	(reversible) (No7)	4.6296e-05 prot_Q9UKU0 + pmet_HMR_0353_REV -> m00108c + m01334c + m02759c	Fatty acid activation (cytosolic)	2725.01	1000	2.72328
HMR_0353_REVNo8	(reversible) (No8)	4.6296e-05 prot_Q9ULC5 + pmet_HMR_0353_REV -> m00108c + m01334c + m02759c	Fatty acid activation (cytosolic)	2469.93	1000	2.46846
HMR_0353_REVNo9	(reversible) (No9)	4.6296e-05 prot_A0A087WXM9 + pmet_HMR_0353_REV -> m00108c + m01334c + m02759c	Fatty acid activation (cytosolic)	1000	1000	1
HMR_0354No1	(No1)	1.5964e-07 prot_O00154 + pmet_HMR_0354 -> m01597c + m02039c + m02939c	Acyl-CoA hydrolysis	366.373	1000	0.367006
HMR_0354No2	(No2)	1.5964e-07 prot_P49753 + pmet_HMR_0354 -> m01597c + m02039c + m02939c	Acyl-CoA hydrolysis	1416.11	1000	1.41569
HMR_0354No3	(No3)	1.4172e-07 prot_Q14032 + pmet_HMR_0354 -> m01597c + m02039c + m02939c	Acyl-CoA hydrolysis	2809.69	1000	2.80789
HMR_0354No4	(No4)	1.5964e-07 prot_Q8N9L9 + pmet_HMR_0354 -> m01597c + m02039c + m02939c	Acyl-CoA hydrolysis	1299.4	1000	1.2991
HMR_0354No5	(No5)	1.5964e-07 prot_Q86TX2 + pmet_HMR_0354 -> m01597c + m02039c + m02939c	Acyl-CoA hydrolysis	1218.56	1000	1.21834
HMR_0354No6	(No6)	1.5964e-07 prot_Q3I5F7 + pmet_HMR_0354 -> m01597c + m02039c + m02939c	Acyl-CoA hydrolysis	260.358	1000	0.261096
HMR_0355		m01371c + m02040c + m02939c -> m01285c + m02039c + m02751c + m02939s	Transport reactions	7315.32	1000	7.30901
HMR_0356No1	(No1)	4.6296e-05 prot_Q9Y2P4 + pmet_HMR_0356 -> m02648c	Transport reactions	993.246	1000	0.993253
HMR_0356No10	(No10)	4.6296e-05 prot_Q6P1M0 + pmet_HMR_0356 -> m02648c	Transport reactions	915.21	1000	0.915294
HMR_0356No11	(No11)	4.6296e-05 prot_P51161 + pmet_HMR_0356 -> m02648c	Transport reactions	1390.56	1000	1.39017
HMR_0356No12	(No12)	4.6296e-05 prot_P15090 + pmet_HMR_0356 -> m02648c	Transport reactions	37.1247	1000	0.0380866
HMR_0356No13	(No13)	4.6296e-05 prot_A6NFH5 + pmet_HMR_0356 -> m02648c	Transport reactions	1000	1000	1
HMR_0356No14	(No14)	4.6296e-05 prot_Q0Z7S8 + pmet_HMR_0356 -> m02648c	Transport reactions	1000	1000	1
HMR_0356No2	(No2)	4.6296e-05 prot_P05413 + pmet_HMR_0356 -> m02648c	Transport reactions	8315.52	1000	8.30821
HMR_0356No3	(No3)	4.6296e-05 prot_Q6PCB7 + pmet_HMR_0356 -> m02648c	Transport reactions	3209.24	1000	3.20703
HMR_0356No4	(No4)	4.6296e-05 prot_P16671 + pmet_HMR_0356 -> m02648c	Transport reactions	1217	1000	1.21678
HMR_0356No5	(No5)	4.6296e-05 prot_Q5K4L6 + pmet_HMR_0356 -> m02648c	Transport reactions	3396.46	1000	3.39407
HMR_0356No6	(No6)	4.6296e-05 prot_P12104 + pmet_HMR_0356 -> m02648c	Transport reactions	3746.84	1000	3.74409
HMR_0356No7	(No7)	4.6296e-05 prot_P07148 + pmet_HMR_0356 -> m02648c	Transport reactions	260.358	1000	0.261096
HMR_0356No8	(No8)	4.6296e-05 prot_O15540 + pmet_HMR_0356 -> m02648c	Transport reactions	1000	1000	1
HMR_0356No9	(No9)	4.6296e-05 prot_Q01469 + pmet_HMR_0356 -> m02648c	Transport reactions	281.403	1000	0.28212
HMR_0357No1	(No1)	4.6296e-05 prot_O60488 + pmet_HMR_0357 -> m01371c + m01597c + m02648c	Fatty acid activation (cytosolic)	865.581	1000	0.865715
HMR_0357No2	(No2)	4.6296e-05 prot_Q96GR2 + pmet_HMR_0357 -> m01371c + m01597c + m02648c	Fatty acid activation (cytosolic)	8823.48	1000	8.81566
HMR_0357No3	(No3)	4.6296e-05 prot_O95573 + pmet_HMR_0357 -> m01371c + m01597c + m02648c	Fatty acid activation (cytosolic)	1113.11	1000	1.113
HMR_0357No4	(No4)	4.6296e-05 prot_Q5FVE4 + pmet_HMR_0357 -> m01371c + m01597c + m02648c	Fatty acid activation (cytosolic)	1780.75	1000	1.77997
HMR_0357No5	(No5)	4.6296e-05 prot_O14975 + pmet_HMR_0357 -> m01371c + m01597c + m02648c	Fatty acid activation (cytosolic)	51.5675	1000	0.052515
HMR_0357No6	(No6)	4.6296e-05 prot_P33121 + pmet_HMR_0357 -> m01371c + m01597c + m02648c	Fatty acid activation (cytosolic)	3488.86	1000	3.48637
HMR_0357No7	(No7)	4.6296e-05 prot_Q9UKU0 + pmet_HMR_0357 -> m01371c + m01597c + m02648c	Fatty acid activation (cytosolic)	2725.01	1000	2.72328
HMR_0357No8	(No8)	4.6296e-05 prot_Q9ULC5 + pmet_HMR_0357 -> m01371c + m01597c + m02648c	Fatty acid activation (cytosolic)	2469.93	1000	2.46846
HMR_0357No9	(No9)	4.6296e-05 prot_A0A087WXM9 + pmet_HMR_0357 -> m01371c + m01597c + m02648c	Fatty acid activation (cytosolic)	1000	1000	1
HMR_0357_REVNo1	(reversible) (No1)	4.6296e-05 prot_O60488 + pmet_HMR_0357_REV -> m00125c + m01334c + m02759c	Fatty acid activation (cytosolic)	865.581	1000	0.865715
HMR_0357_REVNo2	(reversible) (No2)	4.6296e-05 prot_Q96GR2 + pmet_HMR_0357_REV -> m00125c + m01334c + m02759c	Fatty acid activation (cytosolic)	8823.48	1000	8.81566
HMR_0357_REVNo3	(reversible) (No3)	4.6296e-05 prot_O95573 + pmet_HMR_0357_REV -> m00125c + m01334c + m02759c	Fatty acid activation (cytosolic)	1113.11	1000	1.113
HMR_0357_REVNo4	(reversible) (No4)	4.6296e-05 prot_Q5FVE4 + pmet_HMR_0357_REV -> m00125c + m01334c + m02759c	Fatty acid activation (cytosolic)	1780.75	1000	1.77997
HMR_0357_REVNo5	(reversible) (No5)	4.6296e-05 prot_O14975 + pmet_HMR_0357_REV -> m00125c + m01334c + m02759c	Fatty acid activation (cytosolic)	51.5675	1000	0.052515
HMR_0357_REVNo6	(reversible) (No6)	4.6296e-05 prot_P33121 + pmet_HMR_0357_REV -> m00125c + m01334c + m02759c	Fatty acid activation (cytosolic)	3488.86	1000	3.48637
HMR_0357_REVNo7	(reversible) (No7)	4.6296e-05 prot_Q9UKU0 + pmet_HMR_0357_REV -> m00125c + m01334c + m02759c	Fatty acid activation (cytosolic)	2725.01	1000	2.72328
HMR_0357_REVNo8	(reversible) (No8)	4.6296e-05 prot_Q9ULC5 + pmet_HMR_0357_REV -> m00125c + m01334c + m02759c	Fatty acid activation (cytosolic)	2469.93	1000	2.46846
HMR_0357_REVNo9	(reversible) (No9)	4.6296e-05 prot_A0A087WXM9 + pmet_HMR_0357_REV -> m00125c + m01334c + m02759c	Fatty acid activation (cytosolic)	1000	1000	1
HMR_0358No1	(No1)	1.5964e-07 prot_O00154 + pmet_HMR_0358 -> m01597c + m02039c + m02648c	Acyl-CoA hydrolysis	366.373	1000	0.367006
HMR_0358No2	(No2)	1.5964e-07 prot_P49753 + pmet_HMR_0358 -> m01597c + m02039c + m02648c	Acyl-CoA hydrolysis	1416.11	1000	1.41569
HMR_0358No3	(No3)	1.4172e-07 prot_Q14032 + pmet_HMR_0358 -> m01597c + m02039c + m02648c	Acyl-CoA hydrolysis	2809.69	1000	2.80789
HMR_0358No4	(No4)	1.5964e-07 prot_Q8N9L9 + pmet_HMR_0358 -> m01597c + m02039c + m02648c	Acyl-CoA hydrolysis	1299.4	1000	1.2991
HMR_0358No5	(No5)	1.5964e-07 prot_Q86TX2 + pmet_HMR_0358 -> m01597c + m02039c + m02648c	Acyl-CoA hydrolysis	1218.56	1000	1.21834
HMR_0358No6	(No6)	1.5964e-07 prot_Q3I5F7 + pmet_HMR_0358 -> m01597c + m02039c + m02648c	Acyl-CoA hydrolysis	260.358	1000	0.261096
HMR_0359		m01371c + m02040c + m02648c -> m01285c + m02039c + m02648s + m02751c	Transport reactions	7315.32	1000	7.30901
HMR_0360No1	(No1)	4.6296e-05 prot_Q9Y2P4 + pmet_HMR_0360 -> m01784c	Transport reactions	993.246	1000	0.993253
HMR_0360No10	(No10)	4.6296e-05 prot_Q6P1M0 + pmet_HMR_0360 -> m01784c	Transport reactions	915.21	1000	0.915294
HMR_0360No11	(No11)	4.6296e-05 prot_P51161 + pmet_HMR_0360 -> m01784c	Transport reactions	1390.56	1000	1.39017
HMR_0360No12	(No12)	4.6296e-05 prot_P15090 + pmet_HMR_0360 -> m01784c	Transport reactions	37.1247	1000	0.0380866
HMR_0360No13	(No13)	4.6296e-05 prot_A6NFH5 + pmet_HMR_0360 -> m01784c	Transport reactions	1000	1000	1
HMR_0360No14	(No14)	4.6296e-05 prot_Q0Z7S8 + pmet_HMR_0360 -> m01784c	Transport reactions	1000	1000	1
HMR_0360No2	(No2)	4.6296e-05 prot_P05413 + pmet_HMR_0360 -> m01784c	Transport reactions	8318.32	1000	8.31101
HMR_0360No3	(No3)	4.6296e-05 prot_Q6PCB7 + pmet_HMR_0360 -> m01784c	Transport reactions	3209.24	1000	3.20703
HMR_0360No4	(No4)	4.6296e-05 prot_P16671 + pmet_HMR_0360 -> m01784c	Transport reactions	1217	1000	1.21678
HMR_0360No5	(No5)	4.6296e-05 prot_Q5K4L6 + pmet_HMR_0360 -> m01784c	Transport reactions	3396.46	1000	3.39407
HMR_0360No6	(No6)	4.6296e-05 prot_P12104 + pmet_HMR_0360 -> m01784c	Transport reactions	3746.84	1000	3.74409
HMR_0360No7	(No7)	4.6296e-05 prot_P07148 + pmet_HMR_0360 -> m01784c	Transport reactions	260.358	1000	0.261096
HMR_0360No8	(No8)	4.6296e-05 prot_O15540 + pmet_HMR_0360 -> m01784c	Transport reactions	1000	1000	1
HMR_0360No9	(No9)	4.6296e-05 prot_Q01469 + pmet_HMR_0360 -> m01784c	Transport reactions	281.403	1000	0.28212
HMR_0361No1	(No1)	4.6296e-05 prot_O60488 + pmet_HMR_0361 -> m01371c + m01597c + m01784c	Fatty acid activation (cytosolic)	865.581	1000	0.865715
HMR_0361No2	(No2)	4.6296e-05 prot_Q96GR2 + pmet_HMR_0361 -> m01371c + m01597c + m01784c	Fatty acid activation (cytosolic)	8823.48	1000	8.81566
HMR_0361No3	(No3)	4.6296e-05 prot_O95573 + pmet_HMR_0361 -> m01371c + m01597c + m01784c	Fatty acid activation (cytosolic)	1113.11	1000	1.113
HMR_0361No4	(No4)	4.6296e-05 prot_Q5FVE4 + pmet_HMR_0361 -> m01371c + m01597c + m01784c	Fatty acid activation (cytosolic)	1780.75	1000	1.77997
HMR_0361No5	(No5)	4.6296e-05 prot_O14975 + pmet_HMR_0361 -> m01371c + m01597c + m01784c	Fatty acid activation (cytosolic)	51.5675	1000	0.052515
HMR_0361No6	(No6)	4.6296e-05 prot_P33121 + pmet_HMR_0361 -> m01371c + m01597c + m01784c	Fatty acid activation (cytosolic)	3488.86	1000	3.48637
HMR_0361No7	(No7)	4.6296e-05 prot_Q9UKU0 + pmet_HMR_0361 -> m01371c + m01597c + m01784c	Fatty acid activation (cytosolic)	2725.01	1000	2.72328
HMR_0361No8	(No8)	4.6296e-05 prot_Q9ULC5 + pmet_HMR_0361 -> m01371c + m01597c + m01784c	Fatty acid activation (cytosolic)	2469.93	1000	2.46846
HMR_0361No9	(No9)	4.6296e-05 prot_A0A087WXM9 + pmet_HMR_0361 -> m01371c + m01597c + m01784c	Fatty acid activation (cytosolic)	1000	1000	1
HMR_0361_REVNo1	(reversible) (No1)	4.6296e-05 prot_O60488 + pmet_HMR_0361_REV -> m00103c + m01334c + m02759c	Fatty acid activation (cytosolic)	865.581	1000	0.865715
HMR_0361_REVNo2	(reversible) (No2)	4.6296e-05 prot_Q96GR2 + pmet_HMR_0361_REV -> m00103c + m01334c + m02759c	Fatty acid activation (cytosolic)	8823.48	1000	8.81566
HMR_0361_REVNo3	(reversible) (No3)	4.6296e-05 prot_O95573 + pmet_HMR_0361_REV -> m00103c + m01334c + m02759c	Fatty acid activation (cytosolic)	1113.11	1000	1.113
HMR_0361_REVNo4	(reversible) (No4)	4.6296e-05 prot_Q5FVE4 + pmet_HMR_0361_REV -> m00103c + m01334c + m02759c	Fatty acid activation (cytosolic)	1780.75	1000	1.77997
HMR_0361_REVNo5	(reversible) (No5)	4.6296e-05 prot_O14975 + pmet_HMR_0361_REV -> m00103c + m01334c + m02759c	Fatty acid activation (cytosolic)	51.5675	1000	0.052515
HMR_0361_REVNo6	(reversible) (No6)	4.6296e-05 prot_P33121 + pmet_HMR_0361_REV -> m00103c + m01334c + m02759c	Fatty acid activation (cytosolic)	3488.86	1000	3.48637
HMR_0361_REVNo7	(reversible) (No7)	4.6296e-05 prot_Q9UKU0 + pmet_HMR_0361_REV -> m00103c + m01334c + m02759c	Fatty acid activation (cytosolic)	2725.01	1000	2.72328
HMR_0361_REVNo8	(reversible) (No8)	4.6296e-05 prot_Q9ULC5 + pmet_HMR_0361_REV -> m00103c + m01334c + m02759c	Fatty acid activation (cytosolic)	2469.93	1000	2.46846
HMR_0361_REVNo9	(reversible) (No9)	4.6296e-05 prot_A0A087WXM9 + pmet_HMR_0361_REV -> m00103c + m01334c + m02759c	Fatty acid activation (cytosolic)	1000	1000	1
HMR_0362No1	(No1)	1.5964e-07 prot_O00154 + pmet_HMR_0362 -> m01597c + m01784c + m02039c	Acyl-CoA hydrolysis	366.373	1000	0.367006
HMR_0362No2	(No2)	1.5964e-07 prot_P49753 + pmet_HMR_0362 -> m01597c + m01784c + m02039c	Acyl-CoA hydrolysis	1416.11	1000	1.41569
HMR_0362No3	(No3)	1.4172e-07 prot_Q14032 + pmet_HMR_0362 -> m01597c + m01784c + m02039c	Acyl-CoA hydrolysis	2809.69	1000	2.80789
HMR_0362No4	(No4)	1.5964e-07 prot_Q8N9L9 + pmet_HMR_0362 -> m01597c + m01784c + m02039c	Acyl-CoA hydrolysis	1299.4	1000	1.2991
HMR_0362No5	(No5)	1.5964e-07 prot_Q86TX2 + pmet_HMR_0362 -> m01597c + m01784c + m02039c	Acyl-CoA hydrolysis	1218.56	1000	1.21834
HMR_0362No6	(No6)	1.5964e-07 prot_Q3I5F7 + pmet_HMR_0362 -> m01597c + m01784c + m02039c	Acyl-CoA hydrolysis	260.358	1000	0.261096
HMR_0363		m01371c + m01784c + m02040c -> m01285c + m01784s + m02039c + m02751c	Transport reactions	7315.32	1000	7.30901
HMR_0364No1	(No1)	4.6296e-05 prot_Q9Y2P4 + pmet_HMR_0364 -> m01741c	Transport reactions	993.246	1000	0.993253
HMR_0364No10	(No10)	4.6296e-05 prot_Q6P1M0 + pmet_HMR_0364 -> m01741c	Transport reactions	915.21	1000	0.915294
HMR_0364No11	(No11)	4.6296e-05 prot_P51161 + pmet_HMR_0364 -> m01741c	Transport reactions	1390.56	1000	1.39017
HMR_0364No12	(No12)	4.6296e-05 prot_P15090 + pmet_HMR_0364 -> m01741c	Transport reactions	37.1247	1000	0.0380866
HMR_0364No13	(No13)	4.6296e-05 prot_A6NFH5 + pmet_HMR_0364 -> m01741c	Transport reactions	1000	1000	1
HMR_0364No14	(No14)	4.6296e-05 prot_Q0Z7S8 + pmet_HMR_0364 -> m01741c	Transport reactions	1000	1000	1
HMR_0364No2	(No2)	4.6296e-05 prot_P05413 + pmet_HMR_0364 -> m01741c	Transport reactions	8317.32	1000	8.31001
HMR_0364No3	(No3)	4.6296e-05 prot_Q6PCB7 + pmet_HMR_0364 -> m01741c	Transport reactions	3209.24	1000	3.20703
HMR_0364No4	(No4)	4.6296e-05 prot_P16671 + pmet_HMR_0364 -> m01741c	Transport reactions	1217	1000	1.21678
HMR_0364No5	(No5)	4.6296e-05 prot_Q5K4L6 + pmet_HMR_0364 -> m01741c	Transport reactions	3396.46	1000	3.39407
HMR_0364No6	(No6)	4.6296e-05 prot_P12104 + pmet_HMR_0364 -> m01741c	Transport reactions	3746.84	1000	3.74409
HMR_0364No7	(No7)	4.6296e-05 prot_P07148 + pmet_HMR_0364 -> m01741c	Transport reactions	260.358	1000	0.261096
HMR_0364No8	(No8)	4.6296e-05 prot_O15540 + pmet_HMR_0364 -> m01741c	Transport reactions	1000	1000	1
HMR_0364No9	(No9)	4.6296e-05 prot_Q01469 + pmet_HMR_0364 -> m01741c	Transport reactions	281.403	1000	0.28212
HMR_0365No1	(No1)	4.6296e-05 prot_O60488 + pmet_HMR_0365 -> m01371c + m01597c + m01741c	Fatty acid activation (cytosolic)	865.581	1000	0.865715
HMR_0365No2	(No2)	4.6296e-05 prot_Q96GR2 + pmet_HMR_0365 -> m01371c + m01597c + m01741c	Fatty acid activation (cytosolic)	8823.48	1000	8.81566
HMR_0365No3	(No3)	4.6296e-05 prot_O95573 + pmet_HMR_0365 -> m01371c + m01597c + m01741c	Fatty acid activation (cytosolic)	1113.11	1000	1.113
HMR_0365No4	(No4)	4.6296e-05 prot_Q5FVE4 + pmet_HMR_0365 -> m01371c + m01597c + m01741c	Fatty acid activation (cytosolic)	1780.75	1000	1.77997
HMR_0365No5	(No5)	4.6296e-05 prot_O14975 + pmet_HMR_0365 -> m01371c + m01597c + m01741c	Fatty acid activation (cytosolic)	51.5675	1000	0.052515
HMR_0365No6	(No6)	4.6296e-05 prot_P33121 + pmet_HMR_0365 -> m01371c + m01597c + m01741c	Fatty acid activation (cytosolic)	3488.86	1000	3.48637
HMR_0365No7	(No7)	4.6296e-05 prot_Q9UKU0 + pmet_HMR_0365 -> m01371c + m01597c + m01741c	Fatty acid activation (cytosolic)	2725.01	1000	2.72328
HMR_0365No8	(No8)	4.6296e-05 prot_Q9ULC5 + pmet_HMR_0365 -> m01371c + m01597c + m01741c	Fatty acid activation (cytosolic)	2469.93	1000	2.46846
HMR_0365No9	(No9)	4.6296e-05 prot_A0A087WXM9 + pmet_HMR_0365 -> m01371c + m01597c + m01741c	Fatty acid activation (cytosolic)	1000	1000	1
HMR_0365_REVNo1	(reversible) (No1)	4.6296e-05 prot_O60488 + pmet_HMR_0365_REV -> m00121c + m01334c + m02759c	Fatty acid activation (cytosolic)	865.581	1000	0.865715
HMR_0365_REVNo2	(reversible) (No2)	4.6296e-05 prot_Q96GR2 + pmet_HMR_0365_REV -> m00121c + m01334c + m02759c	Fatty acid activation (cytosolic)	8823.48	1000	8.81566
HMR_0365_REVNo3	(reversible) (No3)	4.6296e-05 prot_O95573 + pmet_HMR_0365_REV -> m00121c + m01334c + m02759c	Fatty acid activation (cytosolic)	1113.11	1000	1.113
HMR_0365_REVNo4	(reversible) (No4)	4.6296e-05 prot_Q5FVE4 + pmet_HMR_0365_REV -> m00121c + m01334c + m02759c	Fatty acid activation (cytosolic)	1780.75	1000	1.77997
HMR_0365_REVNo5	(reversible) (No5)	4.6296e-05 prot_O14975 + pmet_HMR_0365_REV -> m00121c + m01334c + m02759c	Fatty acid activation (cytosolic)	51.5675	1000	0.052515
HMR_0365_REVNo6	(reversible) (No6)	4.6296e-05 prot_P33121 + pmet_HMR_0365_REV -> m00121c + m01334c + m02759c	Fatty acid activation (cytosolic)	3488.86	1000	3.48637
HMR_0365_REVNo7	(reversible) (No7)	4.6296e-05 prot_Q9UKU0 + pmet_HMR_0365_REV -> m00121c + m01334c + m02759c	Fatty acid activation (cytosolic)	2725.01	1000	2.72328
HMR_0365_REVNo8	(reversible) (No8)	4.6296e-05 prot_Q9ULC5 + pmet_HMR_0365_REV -> m00121c + m01334c + m02759c	Fatty acid activation (cytosolic)	2469.93	1000	2.46846
HMR_0365_REVNo9	(reversible) (No9)	4.6296e-05 prot_A0A087WXM9 + pmet_HMR_0365_REV -> m00121c + m01334c + m02759c	Fatty acid activation (cytosolic)	1000	1000	1
HMR_0366No1	(No1)	1.5964e-07 prot_O00154 + pmet_HMR_0366 -> m01597c + m01741c + m02039c	Acyl-CoA hydrolysis	366.373	1000	0.367006
HMR_0366No2	(No2)	1.5964e-07 prot_P49753 + pmet_HMR_0366 -> m01597c + m01741c + m02039c	Acyl-CoA hydrolysis	1416.11	1000	1.41569
HMR_0366No3	(No3)	1.4172e-07 prot_Q14032 + pmet_HMR_0366 -> m01597c + m01741c + m02039c	Acyl-CoA hydrolysis	2809.69	1000	2.80789
HMR_0366No4	(No4)	1.5964e-07 prot_Q8N9L9 + pmet_HMR_0366 -> m01597c + m01741c + m02039c	Acyl-CoA hydrolysis	1299.4	1000	1.2991
HMR_0366No5	(No5)	1.5964e-07 prot_Q86TX2 + pmet_HMR_0366 -> m01597c + m01741c + m02039c	Acyl-CoA hydrolysis	1218.56	1000	1.21834
HMR_0366No6	(No6)	1.5964e-07 prot_Q3I5F7 + pmet_HMR_0366 -> m01597c + m01741c + m02039c	Acyl-CoA hydrolysis	260.358	1000	0.261096
HMR_0367		m01371c + m01741c + m02040c -> m01285c + m01741s + m02039c + m02751c	Transport reactions	7315.32	1000	7.30901
HMR_0368No1	(No1)	4.6296e-05 prot_Q9Y2P4 + pmet_HMR_0368 -> m00135c	Transport reactions	993.246	1000	0.993253
HMR_0368No10	(No10)	4.6296e-05 prot_Q6P1M0 + pmet_HMR_0368 -> m00135c	Transport reactions	915.21	1000	0.915294
HMR_0368No11	(No11)	4.6296e-05 prot_P51161 + pmet_HMR_0368 -> m00135c	Transport reactions	1390.56	1000	1.39017
HMR_0368No12	(No12)	4.6296e-05 prot_P15090 + pmet_HMR_0368 -> m00135c	Transport reactions	37.1247	1000	0.0380866
HMR_0368No13	(No13)	4.6296e-05 prot_A6NFH5 + pmet_HMR_0368 -> m00135c	Transport reactions	1000	1000	1
HMR_0368No14	(No14)	4.6296e-05 prot_Q0Z7S8 + pmet_HMR_0368 -> m00135c	Transport reactions	1000	1000	1
HMR_0368No2	(No2)	4.6296e-05 prot_P05413 + pmet_HMR_0368 -> m00135c	Transport reactions	8315.52	1000	8.30821
HMR_0368No3	(No3)	4.6296e-05 prot_Q6PCB7 + pmet_HMR_0368 -> m00135c	Transport reactions	3209.24	1000	3.20703
HMR_0368No4	(No4)	4.6296e-05 prot_P16671 + pmet_HMR_0368 -> m00135c	Transport reactions	1217	1000	1.21678
HMR_0368No5	(No5)	4.6296e-05 prot_Q5K4L6 + pmet_HMR_0368 -> m00135c	Transport reactions	3396.46	1000	3.39407
HMR_0368No6	(No6)	4.6296e-05 prot_P12104 + pmet_HMR_0368 -> m00135c	Transport reactions	3746.84	1000	3.74409
HMR_0368No7	(No7)	4.6296e-05 prot_P07148 + pmet_HMR_0368 -> m00135c	Transport reactions	260.358	1000	0.261096
HMR_0368No8	(No8)	4.6296e-05 prot_O15540 + pmet_HMR_0368 -> m00135c	Transport reactions	1000	1000	1
HMR_0368No9	(No9)	4.6296e-05 prot_Q01469 + pmet_HMR_0368 -> m00135c	Transport reactions	281.403	1000	0.28212
HMR_0369No1	(No1)	4.6296e-05 prot_O60488 + pmet_HMR_0369 -> m00134c + m01334c + m02759c	Fatty acid activation (cytosolic)	865.581	1000	0.865715
HMR_0369No2	(No2)	4.6296e-05 prot_Q96GR2 + pmet_HMR_0369 -> m00134c + m01334c + m02759c	Fatty acid activation (cytosolic)	8823.48	1000	8.81566
HMR_0369No3	(No3)	4.6296e-05 prot_O95573 + pmet_HMR_0369 -> m00134c + m01334c + m02759c	Fatty acid activation (cytosolic)	1113.11	1000	1.113
HMR_0369No4	(No4)	4.6296e-05 prot_Q5FVE4 + pmet_HMR_0369 -> m00134c + m01334c + m02759c	Fatty acid activation (cytosolic)	1780.75	1000	1.77997
HMR_0369No5	(No5)	4.6296e-05 prot_O14975 + pmet_HMR_0369 -> m00134c + m01334c + m02759c	Fatty acid activation (cytosolic)	51.5675	1000	0.052515
HMR_0369No6	(No6)	4.6296e-05 prot_P33121 + pmet_HMR_0369 -> m00134c + m01334c + m02759c	Fatty acid activation (cytosolic)	3488.86	1000	3.48637
HMR_0369No7	(No7)	4.6296e-05 prot_Q9UKU0 + pmet_HMR_0369 -> m00134c + m01334c + m02759c	Fatty acid activation (cytosolic)	2725.01	1000	2.72328
HMR_0369No8	(No8)	4.6296e-05 prot_Q9ULC5 + pmet_HMR_0369 -> m00134c + m01334c + m02759c	Fatty acid activation (cytosolic)	2469.93	1000	2.46846
HMR_0369No9	(No9)	4.6296e-05 prot_A0A087WXM9 + pmet_HMR_0369 -> m00134c + m01334c + m02759c	Fatty acid activation (cytosolic)	1000	1000	1
HMR_0369_REVNo1	(reversible) (No1)	4.6296e-05 prot_O60488 + pmet_HMR_0369_REV -> m00135c + m01371c + m01597c	Fatty acid activation (cytosolic)	865.581	1000	0.865715
HMR_0369_REVNo2	(reversible) (No2)	4.6296e-05 prot_Q96GR2 + pmet_HMR_0369_REV -> m00135c + m01371c + m01597c	Fatty acid activation (cytosolic)	8823.48	1000	8.81566
HMR_0369_REVNo3	(reversible) (No3)	4.6296e-05 prot_O95573 + pmet_HMR_0369_REV -> m00135c + m01371c + m01597c	Fatty acid activation (cytosolic)	1113.11	1000	1.113
HMR_0369_REVNo4	(reversible) (No4)	4.6296e-05 prot_Q5FVE4 + pmet_HMR_0369_REV -> m00135c + m01371c + m01597c	Fatty acid activation (cytosolic)	1780.75	1000	1.77997
HMR_0369_REVNo5	(reversible) (No5)	4.6296e-05 prot_O14975 + pmet_HMR_0369_REV -> m00135c + m01371c + m01597c	Fatty acid activation (cytosolic)	51.5675	1000	0.052515
HMR_0369_REVNo6	(reversible) (No6)	4.6296e-05 prot_P33121 + pmet_HMR_0369_REV -> m00135c + m01371c + m01597c	Fatty acid activation (cytosolic)	3488.86	1000	3.48637
HMR_0369_REVNo7	(reversible) (No7)	4.6296e-05 prot_Q9UKU0 + pmet_HMR_0369_REV -> m00135c + m01371c + m01597c	Fatty acid activation (cytosolic)	2725.01	1000	2.72328
HMR_0369_REVNo8	(reversible) (No8)	4.6296e-05 prot_Q9ULC5 + pmet_HMR_0369_REV -> m00135c + m01371c + m01597c	Fatty acid activation (cytosolic)	2469.93	1000	2.46846
HMR_0369_REVNo9	(reversible) (No9)	4.6296e-05 prot_A0A087WXM9 + pmet_HMR_0369_REV -> m00135c + m01371c + m01597c	Fatty acid activation (cytosolic)	1000	1000	1
HMR_0370No1	(No1)	1.5964e-07 prot_O00154 + pmet_HMR_0370 -> m00135c + m01597c + m02039c	Acyl-CoA hydrolysis	366.373	1000	0.367006
HMR_0370No2	(No2)	1.5964e-07 prot_P49753 + pmet_HMR_0370 -> m00135c + m01597c + m02039c	Acyl-CoA hydrolysis	1416.11	1000	1.41569
HMR_0370No3	(No3)	1.4172e-07 prot_Q14032 + pmet_HMR_0370 -> m00135c + m01597c + m02039c	Acyl-CoA hydrolysis	2809.69	1000	2.80789
HMR_0370No4	(No4)	1.5964e-07 prot_Q8N9L9 + pmet_HMR_0370 -> m00135c + m01597c + m02039c	Acyl-CoA hydrolysis	1299.4	1000	1.2991
HMR_0370No5	(No5)	1.5964e-07 prot_Q86TX2 + pmet_HMR_0370 -> m00135c + m01597c + m02039c	Acyl-CoA hydrolysis	1218.56	1000	1.21834
HMR_0370No6	(No6)	1.5964e-07 prot_Q3I5F7 + pmet_HMR_0370 -> m00135c + m01597c + m02039c	Acyl-CoA hydrolysis	260.358	1000	0.261096
HMR_0371		m00135c + m01371c + m02040c -> m00135s + m01285c + m02039c + m02751c	Transport reactions	7315.32	1000	7.30901
HMR_0372No1	(No1)	4.6296e-05 prot_Q9Y2P4 + pmet_HMR_0372 -> m00114c	Transport reactions	993.246	1000	0.993253
HMR_0372No10	(No10)	4.6296e-05 prot_Q6P1M0 + pmet_HMR_0372 -> m00114c	Transport reactions	915.21	1000	0.915294
HMR_0372No11	(No11)	4.6296e-05 prot_P51161 + pmet_HMR_0372 -> m00114c	Transport reactions	1390.56	1000	1.39017
HMR_0372No12	(No12)	4.6296e-05 prot_P15090 + pmet_HMR_0372 -> m00114c	Transport reactions	37.1247	1000	0.0380866
HMR_0372No13	(No13)	4.6296e-05 prot_A6NFH5 + pmet_HMR_0372 -> m00114c	Transport reactions	1000	1000	1
HMR_0372No14	(No14)	4.6296e-05 prot_Q0Z7S8 + pmet_HMR_0372 -> m00114c	Transport reactions	1000	1000	1
HMR_0372No2	(No2)	4.6296e-05 prot_P05413 + pmet_HMR_0372 -> m00114c	Transport reactions	8315.52	1000	8.30821
HMR_0372No3	(No3)	4.6296e-05 prot_Q6PCB7 + pmet_HMR_0372 -> m00114c	Transport reactions	3209.24	1000	3.20703
HMR_0372No4	(No4)	4.6296e-05 prot_P16671 + pmet_HMR_0372 -> m00114c	Transport reactions	1217	1000	1.21678
HMR_0372No5	(No5)	4.6296e-05 prot_Q5K4L6 + pmet_HMR_0372 -> m00114c	Transport reactions	3396.46	1000	3.39407
HMR_0372No6	(No6)	4.6296e-05 prot_P12104 + pmet_HMR_0372 -> m00114c	Transport reactions	3746.84	1000	3.74409
HMR_0372No7	(No7)	4.6296e-05 prot_P07148 + pmet_HMR_0372 -> m00114c	Transport reactions	260.358	1000	0.261096
HMR_0372No8	(No8)	4.6296e-05 prot_O15540 + pmet_HMR_0372 -> m00114c	Transport reactions	1000	1000	1
HMR_0372No9	(No9)	4.6296e-05 prot_Q01469 + pmet_HMR_0372 -> m00114c	Transport reactions	281.403	1000	0.28212
HMR_0373No1	(No1)	4.6296e-05 prot_O60488 + pmet_HMR_0373 -> m00113c + m01334c + m02759c	Fatty acid activation (cytosolic)	865.581	1000	0.865715
HMR_0373No2	(No2)	4.6296e-05 prot_Q96GR2 + pmet_HMR_0373 -> m00113c + m01334c + m02759c	Fatty acid activation (cytosolic)	8823.48	1000	8.81566
HMR_0373No3	(No3)	4.6296e-05 prot_O95573 + pmet_HMR_0373 -> m00113c + m01334c + m02759c	Fatty acid activation (cytosolic)	1113.11	1000	1.113
HMR_0373No4	(No4)	4.6296e-05 prot_Q5FVE4 + pmet_HMR_0373 -> m00113c + m01334c + m02759c	Fatty acid activation (cytosolic)	1780.75	1000	1.77997
HMR_0373No5	(No5)	4.6296e-05 prot_O14975 + pmet_HMR_0373 -> m00113c + m01334c + m02759c	Fatty acid activation (cytosolic)	51.5675	1000	0.052515
HMR_0373No6	(No6)	4.6296e-05 prot_P33121 + pmet_HMR_0373 -> m00113c + m01334c + m02759c	Fatty acid activation (cytosolic)	3488.86	1000	3.48637
HMR_0373No7	(No7)	4.6296e-05 prot_Q9UKU0 + pmet_HMR_0373 -> m00113c + m01334c + m02759c	Fatty acid activation (cytosolic)	2725.01	1000	2.72328
HMR_0373No8	(No8)	4.6296e-05 prot_Q9ULC5 + pmet_HMR_0373 -> m00113c + m01334c + m02759c	Fatty acid activation (cytosolic)	2469.93	1000	2.46846
HMR_0373No9	(No9)	4.6296e-05 prot_A0A087WXM9 + pmet_HMR_0373 -> m00113c + m01334c + m02759c	Fatty acid activation (cytosolic)	1000	1000	1
HMR_0373_REVNo1	(reversible) (No1)	4.6296e-05 prot_O60488 + pmet_HMR_0373_REV -> m00114c + m01371c + m01597c	Fatty acid activation (cytosolic)	865.581	1000	0.865715
HMR_0373_REVNo2	(reversible) (No2)	4.6296e-05 prot_Q96GR2 + pmet_HMR_0373_REV -> m00114c + m01371c + m01597c	Fatty acid activation (cytosolic)	8823.48	1000	8.81566
HMR_0373_REVNo3	(reversible) (No3)	4.6296e-05 prot_O95573 + pmet_HMR_0373_REV -> m00114c + m01371c + m01597c	Fatty acid activation (cytosolic)	1113.11	1000	1.113
HMR_0373_REVNo4	(reversible) (No4)	4.6296e-05 prot_Q5FVE4 + pmet_HMR_0373_REV -> m00114c + m01371c + m01597c	Fatty acid activation (cytosolic)	1780.75	1000	1.77997
HMR_0373_REVNo5	(reversible) (No5)	4.6296e-05 prot_O14975 + pmet_HMR_0373_REV -> m00114c + m01371c + m01597c	Fatty acid activation (cytosolic)	51.5675	1000	0.052515
HMR_0373_REVNo6	(reversible) (No6)	4.6296e-05 prot_P33121 + pmet_HMR_0373_REV -> m00114c + m01371c + m01597c	Fatty acid activation (cytosolic)	3488.86	1000	3.48637
HMR_0373_REVNo7	(reversible) (No7)	4.6296e-05 prot_Q9UKU0 + pmet_HMR_0373_REV -> m00114c + m01371c + m01597c	Fatty acid activation (cytosolic)	2725.01	1000	2.72328
HMR_0373_REVNo8	(reversible) (No8)	4.6296e-05 prot_Q9ULC5 + pmet_HMR_0373_REV -> m00114c + m01371c + m01597c	Fatty acid activation (cytosolic)	2469.93	1000	2.46846
HMR_0373_REVNo9	(reversible) (No9)	4.6296e-05 prot_A0A087WXM9 + pmet_HMR_0373_REV -> m00114c + m01371c + m01597c	Fatty acid activation (cytosolic)	1000	1000	1
HMR_0374No1	(No1)	1.5964e-07 prot_O00154 + pmet_HMR_0374 -> m00114c + m01597c + m02039c	Acyl-CoA hydrolysis	366.373	1000	0.367006
HMR_0374No2	(No2)	1.5964e-07 prot_P49753 + pmet_HMR_0374 -> m00114c + m01597c + m02039c	Acyl-CoA hydrolysis	1416.11	1000	1.41569
HMR_0374No3	(No3)	1.4172e-07 prot_Q14032 + pmet_HMR_0374 -> m00114c + m01597c + m02039c	Acyl-CoA hydrolysis	2809.69	1000	2.80789
HMR_0374No4	(No4)	1.5964e-07 prot_Q8N9L9 + pmet_HMR_0374 -> m00114c + m01597c + m02039c	Acyl-CoA hydrolysis	1299.4	1000	1.2991
HMR_0374No5	(No5)	1.5964e-07 prot_Q86TX2 + pmet_HMR_0374 -> m00114c + m01597c + m02039c	Acyl-CoA hydrolysis	1218.56	1000	1.21834
HMR_0374No6	(No6)	1.5964e-07 prot_Q3I5F7 + pmet_HMR_0374 -> m00114c + m01597c + m02039c	Acyl-CoA hydrolysis	260.358	1000	0.261096
HMR_0375		m00114c + m01371c + m02040c -> m00114s + m01285c + m02039c + m02751c	Transport reactions	7315.32	1000	7.30901
HMR_0376No1	(No1)	4.6296e-05 prot_Q9Y2P4 + pmet_HMR_0376 -> m01689c	Transport reactions	993.246	1000	0.993253
HMR_0376No10	(No10)	4.6296e-05 prot_Q6P1M0 + pmet_HMR_0376 -> m01689c	Transport reactions	915.21	1000	0.915294
HMR_0376No11	(No11)	4.6296e-05 prot_P51161 + pmet_HMR_0376 -> m01689c	Transport reactions	1390.56	1000	1.39017
HMR_0376No12	(No12)	4.6296e-05 prot_P15090 + pmet_HMR_0376 -> m01689c	Transport reactions	37.1247	1000	0.0380866
HMR_0376No13	(No13)	4.6296e-05 prot_A6NFH5 + pmet_HMR_0376 -> m01689c	Transport reactions	1000	1000	1
HMR_0376No14	(No14)	4.6296e-05 prot_Q0Z7S8 + pmet_HMR_0376 -> m01689c	Transport reactions	1000	1000	1
HMR_0376No2	(No2)	4.6296e-05 prot_P05413 + pmet_HMR_0376 -> m01689c	Transport reactions	8324.02	1000	8.3167
HMR_0376No3	(No3)	4.6296e-05 prot_Q6PCB7 + pmet_HMR_0376 -> m01689c	Transport reactions	3209.24	1000	3.20703
HMR_0376No4	(No4)	4.6296e-05 prot_P16671 + pmet_HMR_0376 -> m01689c	Transport reactions	1217	1000	1.21678
HMR_0376No5	(No5)	4.6296e-05 prot_Q5K4L6 + pmet_HMR_0376 -> m01689c	Transport reactions	3396.46	1000	3.39407
HMR_0376No6	(No6)	4.6296e-05 prot_P12104 + pmet_HMR_0376 -> m01689c	Transport reactions	3746.84	1000	3.74409
HMR_0376No7	(No7)	4.6296e-05 prot_P07148 + pmet_HMR_0376 -> m01689c	Transport reactions	260.358	1000	0.261096
HMR_0376No8	(No8)	4.6296e-05 prot_O15540 + pmet_HMR_0376 -> m01689c	Transport reactions	1000	1000	1
HMR_0376No9	(No9)	4.6296e-05 prot_Q01469 + pmet_HMR_0376 -> m01689c	Transport reactions	281.403	1000	0.28212
HMR_0377No1	(No1)	4.6296e-05 prot_O60488 + pmet_HMR_0377 -> m01371c + m01597c + m01689c	Fatty acid activation (cytosolic)	865.581	1000	0.865715
HMR_0377No2	(No2)	4.6296e-05 prot_Q96GR2 + pmet_HMR_0377 -> m01371c + m01597c + m01689c	Fatty acid activation (cytosolic)	8823.48	1000	8.81566
HMR_0377No3	(No3)	4.6296e-05 prot_O95573 + pmet_HMR_0377 -> m01371c + m01597c + m01689c	Fatty acid activation (cytosolic)	1113.11	1000	1.113
HMR_0377No4	(No4)	4.6296e-05 prot_Q5FVE4 + pmet_HMR_0377 -> m01371c + m01597c + m01689c	Fatty acid activation (cytosolic)	1780.75	1000	1.77997
HMR_0377No5	(No5)	4.6296e-05 prot_O14975 + pmet_HMR_0377 -> m01371c + m01597c + m01689c	Fatty acid activation (cytosolic)	51.5675	1000	0.052515
HMR_0377No6	(No6)	4.6296e-05 prot_P33121 + pmet_HMR_0377 -> m01371c + m01597c + m01689c	Fatty acid activation (cytosolic)	3488.86	1000	3.48637
HMR_0377No7	(No7)	4.6296e-05 prot_Q9UKU0 + pmet_HMR_0377 -> m01371c + m01597c + m01689c	Fatty acid activation (cytosolic)	2725.01	1000	2.72328
HMR_0377No8	(No8)	4.6296e-05 prot_Q9ULC5 + pmet_HMR_0377 -> m01371c + m01597c + m01689c	Fatty acid activation (cytosolic)	2469.93	1000	2.46846
HMR_0377No9	(No9)	4.6296e-05 prot_A0A087WXM9 + pmet_HMR_0377 -> m01371c + m01597c + m01689c	Fatty acid activation (cytosolic)	1000	1000	1
HMR_0377_REVNo1	(reversible) (No1)	4.6296e-05 prot_O60488 + pmet_HMR_0377_REV -> m00095c + m01334c + m02759c	Fatty acid activation (cytosolic)	865.581	1000	0.865715
HMR_0377_REVNo2	(reversible) (No2)	4.6296e-05 prot_Q96GR2 + pmet_HMR_0377_REV -> m00095c + m01334c + m02759c	Fatty acid activation (cytosolic)	8823.48	1000	8.81566
HMR_0377_REVNo3	(reversible) (No3)	4.6296e-05 prot_O95573 + pmet_HMR_0377_REV -> m00095c + m01334c + m02759c	Fatty acid activation (cytosolic)	1113.11	1000	1.113
HMR_0377_REVNo4	(reversible) (No4)	4.6296e-05 prot_Q5FVE4 + pmet_HMR_0377_REV -> m00095c + m01334c + m02759c	Fatty acid activation (cytosolic)	1780.75	1000	1.77997
HMR_0377_REVNo5	(reversible) (No5)	4.6296e-05 prot_O14975 + pmet_HMR_0377_REV -> m00095c + m01334c + m02759c	Fatty acid activation (cytosolic)	51.5675	1000	0.052515
HMR_0377_REVNo6	(reversible) (No6)	4.6296e-05 prot_P33121 + pmet_HMR_0377_REV -> m00095c + m01334c + m02759c	Fatty acid activation (cytosolic)	3488.86	1000	3.48637
HMR_0377_REVNo7	(reversible) (No7)	4.6296e-05 prot_Q9UKU0 + pmet_HMR_0377_REV -> m00095c + m01334c + m02759c	Fatty acid activation (cytosolic)	2725.01	1000	2.72328
HMR_0377_REVNo8	(reversible) (No8)	4.6296e-05 prot_Q9ULC5 + pmet_HMR_0377_REV -> m00095c + m01334c + m02759c	Fatty acid activation (cytosolic)	2469.93	1000	2.46846
HMR_0377_REVNo9	(reversible) (No9)	4.6296e-05 prot_A0A087WXM9 + pmet_HMR_0377_REV -> m00095c + m01334c + m02759c	Fatty acid activation (cytosolic)	1000	1000	1
HMR_0378No1	(No1)	1.5964e-07 prot_O00154 + pmet_HMR_0378 -> m01597c + m01689c + m02039c	Acyl-CoA hydrolysis	366.373	1000	0.367006
HMR_0378No2	(No2)	1.5964e-07 prot_P49753 + pmet_HMR_0378 -> m01597c + m01689c + m02039c	Acyl-CoA hydrolysis	1416.11	1000	1.41569
HMR_0378No3	(No3)	1.4172e-07 prot_Q14032 + pmet_HMR_0378 -> m01597c + m01689c + m02039c	Acyl-CoA hydrolysis	2809.69	1000	2.80789
HMR_0378No4	(No4)	1.5964e-07 prot_Q8N9L9 + pmet_HMR_0378 -> m01597c + m01689c + m02039c	Acyl-CoA hydrolysis	1299.4	1000	1.2991
HMR_0378No5	(No5)	1.5964e-07 prot_Q86TX2 + pmet_HMR_0378 -> m01597c + m01689c + m02039c	Acyl-CoA hydrolysis	1218.56	1000	1.21834
HMR_0378No6	(No6)	1.5964e-07 prot_Q3I5F7 + pmet_HMR_0378 -> m01597c + m01689c + m02039c	Acyl-CoA hydrolysis	260.358	1000	0.261096
HMR_0379		m01371c + m01689c + m02040c -> m01285c + m01689s + m02039c + m02751c	Transport reactions	7315.32	1000	7.30901
HMR_0380No1	(No1)	4.6296e-05 prot_Q9Y2P4 + pmet_HMR_0380 -> m00010c	Transport reactions	993.246	1000	0.993253
HMR_0380No10	(No10)	4.6296e-05 prot_Q6P1M0 + pmet_HMR_0380 -> m00010c	Transport reactions	915.21	1000	0.915294
HMR_0380No11	(No11)	4.6296e-05 prot_P51161 + pmet_HMR_0380 -> m00010c	Transport reactions	1390.56	1000	1.39017
HMR_0380No12	(No12)	4.6296e-05 prot_P15090 + pmet_HMR_0380 -> m00010c	Transport reactions	37.1247	1000	0.0380866
HMR_0380No13	(No13)	4.6296e-05 prot_A6NFH5 + pmet_HMR_0380 -> m00010c	Transport reactions	1000	1000	1
HMR_0380No14	(No14)	4.6296e-05 prot_Q0Z7S8 + pmet_HMR_0380 -> m00010c	Transport reactions	1000	1000	1
HMR_0380No2	(No2)	4.6296e-05 prot_P05413 + pmet_HMR_0380 -> m00010c	Transport reactions	8263.39	1000	8.25613
HMR_0380No3	(No3)	4.6296e-05 prot_Q6PCB7 + pmet_HMR_0380 -> m00010c	Transport reactions	3209.24	1000	3.20703
HMR_0380No4	(No4)	4.6296e-05 prot_P16671 + pmet_HMR_0380 -> m00010c	Transport reactions	1217	1000	1.21678
HMR_0380No5	(No5)	4.6296e-05 prot_Q5K4L6 + pmet_HMR_0380 -> m00010c	Transport reactions	3396.46	1000	3.39407
HMR_0380No6	(No6)	4.6296e-05 prot_P12104 + pmet_HMR_0380 -> m00010c	Transport reactions	3746.84	1000	3.74409
HMR_0380No7	(No7)	4.6296e-05 prot_P07148 + pmet_HMR_0380 -> m00010c	Transport reactions	260.358	1000	0.261096
HMR_0380No8	(No8)	4.6296e-05 prot_O15540 + pmet_HMR_0380 -> m00010c	Transport reactions	1000	1000	1
HMR_0380No9	(No9)	4.6296e-05 prot_Q01469 + pmet_HMR_0380 -> m00010c	Transport reactions	281.403	1000	0.28212
HMR_0381No1	(No1)	4.6296e-05 prot_O60488 + pmet_HMR_0381 -> m00012c + m01334c + m02759c	Fatty acid activation (cytosolic)	865.581	1000	0.865715
HMR_0381No2	(No2)	4.6296e-05 prot_Q96GR2 + pmet_HMR_0381 -> m00012c + m01334c + m02759c	Fatty acid activation (cytosolic)	8823.48	1000	8.81566
HMR_0381No3	(No3)	4.6296e-05 prot_O95573 + pmet_HMR_0381 -> m00012c + m01334c + m02759c	Fatty acid activation (cytosolic)	1113.11	1000	1.113
HMR_0381No4	(No4)	4.6296e-05 prot_Q5FVE4 + pmet_HMR_0381 -> m00012c + m01334c + m02759c	Fatty acid activation (cytosolic)	1780.75	1000	1.77997
HMR_0381No5	(No5)	4.6296e-05 prot_O14975 + pmet_HMR_0381 -> m00012c + m01334c + m02759c	Fatty acid activation (cytosolic)	51.5675	1000	0.052515
HMR_0381No6	(No6)	4.6296e-05 prot_P33121 + pmet_HMR_0381 -> m00012c + m01334c + m02759c	Fatty acid activation (cytosolic)	3488.86	1000	3.48637
HMR_0381No7	(No7)	4.6296e-05 prot_Q9UKU0 + pmet_HMR_0381 -> m00012c + m01334c + m02759c	Fatty acid activation (cytosolic)	2725.01	1000	2.72328
HMR_0381No8	(No8)	4.6296e-05 prot_Q9ULC5 + pmet_HMR_0381 -> m00012c + m01334c + m02759c	Fatty acid activation (cytosolic)	2469.93	1000	2.46846
HMR_0381No9	(No9)	4.6296e-05 prot_A0A087WXM9 + pmet_HMR_0381 -> m00012c + m01334c + m02759c	Fatty acid activation (cytosolic)	1000	1000	1
HMR_0381_REVNo1	(reversible) (No1)	4.6296e-05 prot_O60488 + pmet_HMR_0381_REV -> m00010c + m01371c + m01597c	Fatty acid activation (cytosolic)	865.581	1000	0.865715
HMR_0381_REVNo2	(reversible) (No2)	4.6296e-05 prot_Q96GR2 + pmet_HMR_0381_REV -> m00010c + m01371c + m01597c	Fatty acid activation (cytosolic)	8823.48	1000	8.81566
HMR_0381_REVNo3	(reversible) (No3)	4.6296e-05 prot_O95573 + pmet_HMR_0381_REV -> m00010c + m01371c + m01597c	Fatty acid activation (cytosolic)	1113.11	1000	1.113
HMR_0381_REVNo4	(reversible) (No4)	4.6296e-05 prot_Q5FVE4 + pmet_HMR_0381_REV -> m00010c + m01371c + m01597c	Fatty acid activation (cytosolic)	1780.75	1000	1.77997
HMR_0381_REVNo5	(reversible) (No5)	4.6296e-05 prot_O14975 + pmet_HMR_0381_REV -> m00010c + m01371c + m01597c	Fatty acid activation (cytosolic)	51.5675	1000	0.052515
HMR_0381_REVNo6	(reversible) (No6)	4.6296e-05 prot_P33121 + pmet_HMR_0381_REV -> m00010c + m01371c + m01597c	Fatty acid activation (cytosolic)	3488.86	1000	3.48637
HMR_0381_REVNo7	(reversible) (No7)	4.6296e-05 prot_Q9UKU0 + pmet_HMR_0381_REV -> m00010c + m01371c + m01597c	Fatty acid activation (cytosolic)	2725.01	1000	2.72328
HMR_0381_REVNo8	(reversible) (No8)	4.6296e-05 prot_Q9ULC5 + pmet_HMR_0381_REV -> m00010c + m01371c + m01597c	Fatty acid activation (cytosolic)	2469.93	1000	2.46846
HMR_0381_REVNo9	(reversible) (No9)	4.6296e-05 prot_A0A087WXM9 + pmet_HMR_0381_REV -> m00010c + m01371c + m01597c	Fatty acid activation (cytosolic)	1000	1000	1
HMR_0382No1	(No1)	1.5964e-07 prot_O00154 + pmet_HMR_0382 -> m00010c + m01597c + m02039c	Acyl-CoA hydrolysis	366.373	1000	0.367006
HMR_0382No2	(No2)	1.5964e-07 prot_P49753 + pmet_HMR_0382 -> m00010c + m01597c + m02039c	Acyl-CoA hydrolysis	1416.11	1000	1.41569
HMR_0382No3	(No3)	1.4172e-07 prot_Q14032 + pmet_HMR_0382 -> m00010c + m01597c + m02039c	Acyl-CoA hydrolysis	2809.69	1000	2.80789
HMR_0382No4	(No4)	1.5964e-07 prot_Q8N9L9 + pmet_HMR_0382 -> m00010c + m01597c + m02039c	Acyl-CoA hydrolysis	1299.4	1000	1.2991
HMR_0382No5	(No5)	1.5964e-07 prot_Q86TX2 + pmet_HMR_0382 -> m00010c + m01597c + m02039c	Acyl-CoA hydrolysis	1218.56	1000	1.21834
HMR_0382No6	(No6)	1.5964e-07 prot_Q3I5F7 + pmet_HMR_0382 -> m00010c + m01597c + m02039c	Acyl-CoA hydrolysis	260.358	1000	0.261096
HMR_0383		m00010c + m01371c + m02040c -> m00010s + m01285c + m02039c + m02751c	Transport reactions	7315.32	1000	7.30901
HMR_0384No1	(No1)	4.6296e-05 prot_Q9Y2P4 + pmet_HMR_0384 -> m00341c	Transport reactions	993.246	1000	0.993253
HMR_0384No10	(No10)	4.6296e-05 prot_Q6P1M0 + pmet_HMR_0384 -> m00341c	Transport reactions	915.21	1000	0.915294
HMR_0384No11	(No11)	4.6296e-05 prot_P51161 + pmet_HMR_0384 -> m00341c	Transport reactions	1390.56	1000	1.39017
HMR_0384No12	(No12)	4.6296e-05 prot_P15090 + pmet_HMR_0384 -> m00341c	Transport reactions	37.1247	1000	0.0380866
HMR_0384No13	(No13)	4.6296e-05 prot_A6NFH5 + pmet_HMR_0384 -> m00341c	Transport reactions	1000	1000	1
HMR_0384No14	(No14)	4.6296e-05 prot_Q0Z7S8 + pmet_HMR_0384 -> m00341c	Transport reactions	1000	1000	1
HMR_0384No2	(No2)	4.6296e-05 prot_P05413 + pmet_HMR_0384 -> m00341c	Transport reactions	8126.81	1000	8.11969
HMR_0384No3	(No3)	4.6296e-05 prot_Q6PCB7 + pmet_HMR_0384 -> m00341c	Transport reactions	3209.24	1000	3.20703
HMR_0384No4	(No4)	4.6296e-05 prot_P16671 + pmet_HMR_0384 -> m00341c	Transport reactions	1217	1000	1.21678
HMR_0384No5	(No5)	4.6296e-05 prot_Q5K4L6 + pmet_HMR_0384 -> m00341c	Transport reactions	3396.46	1000	3.39407
HMR_0384No6	(No6)	4.6296e-05 prot_P12104 + pmet_HMR_0384 -> m00341c	Transport reactions	3746.84	1000	3.74409
HMR_0384No7	(No7)	4.6296e-05 prot_P07148 + pmet_HMR_0384 -> m00341c	Transport reactions	260.358	1000	0.261096
HMR_0384No8	(No8)	4.6296e-05 prot_O15540 + pmet_HMR_0384 -> m00341c	Transport reactions	1000	1000	1
HMR_0384No9	(No9)	4.6296e-05 prot_Q01469 + pmet_HMR_0384 -> m00341c	Transport reactions	281.403	1000	0.28212
HMR_0385No1	(No1)	4.6296e-05 prot_O60488 + pmet_HMR_0385 -> m00343c + m01334c + m02759c	Fatty acid activation (cytosolic)	865.581	1000	0.865715
HMR_0385No2	(No2)	4.6296e-05 prot_Q96GR2 + pmet_HMR_0385 -> m00343c + m01334c + m02759c	Fatty acid activation (cytosolic)	8823.48	1000	8.81566
HMR_0385No3	(No3)	4.6296e-05 prot_O95573 + pmet_HMR_0385 -> m00343c + m01334c + m02759c	Fatty acid activation (cytosolic)	1113.11	1000	1.113
HMR_0385No4	(No4)	4.6296e-05 prot_Q5FVE4 + pmet_HMR_0385 -> m00343c + m01334c + m02759c	Fatty acid activation (cytosolic)	1780.75	1000	1.77997
HMR_0385No5	(No5)	4.6296e-05 prot_O14975 + pmet_HMR_0385 -> m00343c + m01334c + m02759c	Fatty acid activation (cytosolic)	51.5675	1000	0.052515
HMR_0385No6	(No6)	4.6296e-05 prot_P33121 + pmet_HMR_0385 -> m00343c + m01334c + m02759c	Fatty acid activation (cytosolic)	3488.86	1000	3.48637
HMR_0385No7	(No7)	4.6296e-05 prot_Q9UKU0 + pmet_HMR_0385 -> m00343c + m01334c + m02759c	Fatty acid activation (cytosolic)	2725.01	1000	2.72328
HMR_0385No8	(No8)	4.6296e-05 prot_Q9ULC5 + pmet_HMR_0385 -> m00343c + m01334c + m02759c	Fatty acid activation (cytosolic)	2469.93	1000	2.46846
HMR_0385No9	(No9)	4.6296e-05 prot_A0A087WXM9 + pmet_HMR_0385 -> m00343c + m01334c + m02759c	Fatty acid activation (cytosolic)	1000	1000	1
HMR_0385_REVNo1	(reversible) (No1)	4.6296e-05 prot_O60488 + pmet_HMR_0385_REV -> m00341c + m01371c + m01597c	Fatty acid activation (cytosolic)	865.581	1000	0.865715
HMR_0385_REVNo2	(reversible) (No2)	4.6296e-05 prot_Q96GR2 + pmet_HMR_0385_REV -> m00341c + m01371c + m01597c	Fatty acid activation (cytosolic)	8823.48	1000	8.81566
HMR_0385_REVNo3	(reversible) (No3)	4.6296e-05 prot_O95573 + pmet_HMR_0385_REV -> m00341c + m01371c + m01597c	Fatty acid activation (cytosolic)	1113.11	1000	1.113
HMR_0385_REVNo4	(reversible) (No4)	4.6296e-05 prot_Q5FVE4 + pmet_HMR_0385_REV -> m00341c + m01371c + m01597c	Fatty acid activation (cytosolic)	1780.75	1000	1.77997
HMR_0385_REVNo5	(reversible) (No5)	4.6296e-05 prot_O14975 + pmet_HMR_0385_REV -> m00341c + m01371c + m01597c	Fatty acid activation (cytosolic)	51.5675	1000	0.052515
HMR_0385_REVNo6	(reversible) (No6)	4.6296e-05 prot_P33121 + pmet_HMR_0385_REV -> m00341c + m01371c + m01597c	Fatty acid activation (cytosolic)	3488.86	1000	3.48637
HMR_0385_REVNo7	(reversible) (No7)	4.6296e-05 prot_Q9UKU0 + pmet_HMR_0385_REV -> m00341c + m01371c + m01597c	Fatty acid activation (cytosolic)	2725.01	1000	2.72328
HMR_0385_REVNo8	(reversible) (No8)	4.6296e-05 prot_Q9ULC5 + pmet_HMR_0385_REV -> m00341c + m01371c + m01597c	Fatty acid activation (cytosolic)	2469.93	1000	2.46846
HMR_0385_REVNo9	(reversible) (No9)	4.6296e-05 prot_A0A087WXM9 + pmet_HMR_0385_REV -> m00341c + m01371c + m01597c	Fatty acid activation (cytosolic)	1000	1000	1
HMR_0386No1	(No1)	1.5964e-07 prot_O00154 + pmet_HMR_0386 -> m00341c + m01597c + m02039c	Acyl-CoA hydrolysis	366.373	1000	0.367006
HMR_0386No2	(No2)	1.5964e-07 prot_P49753 + pmet_HMR_0386 -> m00341c + m01597c + m02039c	Acyl-CoA hydrolysis	1416.11	1000	1.41569
HMR_0386No3	(No3)	1.4172e-07 prot_Q14032 + pmet_HMR_0386 -> m00341c + m01597c + m02039c	Acyl-CoA hydrolysis	2809.69	1000	2.80789
HMR_0386No4	(No4)	1.5964e-07 prot_Q8N9L9 + pmet_HMR_0386 -> m00341c + m01597c + m02039c	Acyl-CoA hydrolysis	1299.4	1000	1.2991
HMR_0386No5	(No5)	1.5964e-07 prot_Q86TX2 + pmet_HMR_0386 -> m00341c + m01597c + m02039c	Acyl-CoA hydrolysis	1218.56	1000	1.21834
HMR_0386No6	(No6)	1.5964e-07 prot_Q3I5F7 + pmet_HMR_0386 -> m00341c + m01597c + m02039c	Acyl-CoA hydrolysis	260.358	1000	0.261096
HMR_0387		m00341c + m01371c + m02040c -> m00341s + m01285c + m02039c + m02751c	Transport reactions	7315.32	1000	7.30901
HMR_0388No1	(No1)	4.6296e-05 prot_Q9Y2P4 + pmet_HMR_0388 -> m00260c	Transport reactions	993.246	1000	0.993253
HMR_0388No10	(No10)	4.6296e-05 prot_Q6P1M0 + pmet_HMR_0388 -> m00260c	Transport reactions	915.21	1000	0.915294
HMR_0388No11	(No11)	4.6296e-05 prot_P51161 + pmet_HMR_0388 -> m00260c	Transport reactions	1390.56	1000	1.39017
HMR_0388No12	(No12)	4.6296e-05 prot_P15090 + pmet_HMR_0388 -> m00260c	Transport reactions	37.1247	1000	0.0380866
HMR_0388No13	(No13)	4.6296e-05 prot_A6NFH5 + pmet_HMR_0388 -> m00260c	Transport reactions	1000	1000	1
HMR_0388No14	(No14)	4.6296e-05 prot_Q0Z7S8 + pmet_HMR_0388 -> m00260c	Transport reactions	1000	1000	1
HMR_0388No2	(No2)	4.6296e-05 prot_P05413 + pmet_HMR_0388 -> m00260c	Transport reactions	8315.52	1000	8.30821
HMR_0388No3	(No3)	4.6296e-05 prot_Q6PCB7 + pmet_HMR_0388 -> m00260c	Transport reactions	3209.24	1000	3.20703
HMR_0388No4	(No4)	4.6296e-05 prot_P16671 + pmet_HMR_0388 -> m00260c	Transport reactions	1217	1000	1.21678
HMR_0388No5	(No5)	4.6296e-05 prot_Q5K4L6 + pmet_HMR_0388 -> m00260c	Transport reactions	3396.46	1000	3.39407
HMR_0388No6	(No6)	4.6296e-05 prot_P12104 + pmet_HMR_0388 -> m00260c	Transport reactions	3746.84	1000	3.74409
HMR_0388No7	(No7)	4.6296e-05 prot_P07148 + pmet_HMR_0388 -> m00260c	Transport reactions	260.358	1000	0.261096
HMR_0388No8	(No8)	4.6296e-05 prot_O15540 + pmet_HMR_0388 -> m00260c	Transport reactions	1000	1000	1
HMR_0388No9	(No9)	4.6296e-05 prot_Q01469 + pmet_HMR_0388 -> m00260c	Transport reactions	281.403	1000	0.28212
HMR_0389No1	(No1)	4.6296e-05 prot_O60488 + pmet_HMR_0389 -> m00262c + m01334c + m02759c	Fatty acid activation (cytosolic)	865.581	1000	0.865715
HMR_0389No2	(No2)	4.6296e-05 prot_Q96GR2 + pmet_HMR_0389 -> m00262c + m01334c + m02759c	Fatty acid activation (cytosolic)	8823.48	1000	8.81566
HMR_0389No3	(No3)	4.6296e-05 prot_O95573 + pmet_HMR_0389 -> m00262c + m01334c + m02759c	Fatty acid activation (cytosolic)	1113.11	1000	1.113
HMR_0389No4	(No4)	4.6296e-05 prot_Q5FVE4 + pmet_HMR_0389 -> m00262c + m01334c + m02759c	Fatty acid activation (cytosolic)	1780.75	1000	1.77997
HMR_0389No5	(No5)	4.6296e-05 prot_O14975 + pmet_HMR_0389 -> m00262c + m01334c + m02759c	Fatty acid activation (cytosolic)	51.5675	1000	0.052515
HMR_0389No6	(No6)	4.6296e-05 prot_P33121 + pmet_HMR_0389 -> m00262c + m01334c + m02759c	Fatty acid activation (cytosolic)	3488.86	1000	3.48637
HMR_0389No7	(No7)	4.6296e-05 prot_Q9UKU0 + pmet_HMR_0389 -> m00262c + m01334c + m02759c	Fatty acid activation (cytosolic)	2725.01	1000	2.72328
HMR_0389No8	(No8)	4.6296e-05 prot_Q9ULC5 + pmet_HMR_0389 -> m00262c + m01334c + m02759c	Fatty acid activation (cytosolic)	2469.93	1000	2.46846
HMR_0389No9	(No9)	4.6296e-05 prot_A0A087WXM9 + pmet_HMR_0389 -> m00262c + m01334c + m02759c	Fatty acid activation (cytosolic)	1000	1000	1
HMR_0389_REVNo1	(reversible) (No1)	4.6296e-05 prot_O60488 + pmet_HMR_0389_REV -> m00260c + m01371c + m01597c	Fatty acid activation (cytosolic)	865.581	1000	0.865715
HMR_0389_REVNo2	(reversible) (No2)	4.6296e-05 prot_Q96GR2 + pmet_HMR_0389_REV -> m00260c + m01371c + m01597c	Fatty acid activation (cytosolic)	8823.48	1000	8.81566
HMR_0389_REVNo3	(reversible) (No3)	4.6296e-05 prot_O95573 + pmet_HMR_0389_REV -> m00260c + m01371c + m01597c	Fatty acid activation (cytosolic)	1113.11	1000	1.113
HMR_0389_REVNo4	(reversible) (No4)	4.6296e-05 prot_Q5FVE4 + pmet_HMR_0389_REV -> m00260c + m01371c + m01597c	Fatty acid activation (cytosolic)	1780.75	1000	1.77997
HMR_0389_REVNo5	(reversible) (No5)	4.6296e-05 prot_O14975 + pmet_HMR_0389_REV -> m00260c + m01371c + m01597c	Fatty acid activation (cytosolic)	51.5675	1000	0.052515
HMR_0389_REVNo6	(reversible) (No6)	4.6296e-05 prot_P33121 + pmet_HMR_0389_REV -> m00260c + m01371c + m01597c	Fatty acid activation (cytosolic)	3488.86	1000	3.48637
HMR_0389_REVNo7	(reversible) (No7)	4.6296e-05 prot_Q9UKU0 + pmet_HMR_0389_REV -> m00260c + m01371c + m01597c	Fatty acid activation (cytosolic)	2725.01	1000	2.72328
HMR_0389_REVNo8	(reversible) (No8)	4.6296e-05 prot_Q9ULC5 + pmet_HMR_0389_REV -> m00260c + m01371c + m01597c	Fatty acid activation (cytosolic)	2469.93	1000	2.46846
HMR_0389_REVNo9	(reversible) (No9)	4.6296e-05 prot_A0A087WXM9 + pmet_HMR_0389_REV -> m00260c + m01371c + m01597c	Fatty acid activation (cytosolic)	1000	1000	1
HMR_0390No1	(No1)	1.5964e-07 prot_O00154 + pmet_HMR_0390 -> m00260c + m01597c + m02039c	Acyl-CoA hydrolysis	366.373	1000	0.367006
HMR_0390No2	(No2)	1.5964e-07 prot_P49753 + pmet_HMR_0390 -> m00260c + m01597c + m02039c	Acyl-CoA hydrolysis	1416.11	1000	1.41569
HMR_0390No3	(No3)	1.4172e-07 prot_Q14032 + pmet_HMR_0390 -> m00260c + m01597c + m02039c	Acyl-CoA hydrolysis	2809.69	1000	2.80789
HMR_0390No4	(No4)	1.5964e-07 prot_Q8N9L9 + pmet_HMR_0390 -> m00260c + m01597c + m02039c	Acyl-CoA hydrolysis	1299.4	1000	1.2991
HMR_0390No5	(No5)	1.5964e-07 prot_Q86TX2 + pmet_HMR_0390 -> m00260c + m01597c + m02039c	Acyl-CoA hydrolysis	1218.56	1000	1.21834
HMR_0390No6	(No6)	1.5964e-07 prot_Q3I5F7 + pmet_HMR_0390 -> m00260c + m01597c + m02039c	Acyl-CoA hydrolysis	260.358	1000	0.261096
HMR_0391		m00260c + m01371c + m02040c -> m00260s + m01285c + m02039c + m02751c	Transport reactions	7315.32	1000	7.30901
HMR_0392No1	(No1)	4.6296e-05 prot_Q9Y2P4 + pmet_HMR_0392 -> m00315c	Transport reactions	993.246	1000	0.993253
HMR_0392No10	(No10)	4.6296e-05 prot_Q6P1M0 + pmet_HMR_0392 -> m00315c	Transport reactions	915.21	1000	0.915294
HMR_0392No11	(No11)	4.6296e-05 prot_P51161 + pmet_HMR_0392 -> m00315c	Transport reactions	1390.56	1000	1.39017
HMR_0392No12	(No12)	4.6296e-05 prot_P15090 + pmet_HMR_0392 -> m00315c	Transport reactions	37.1247	1000	0.0380866
HMR_0392No13	(No13)	4.6296e-05 prot_A6NFH5 + pmet_HMR_0392 -> m00315c	Transport reactions	1000	1000	1
HMR_0392No14	(No14)	4.6296e-05 prot_Q0Z7S8 + pmet_HMR_0392 -> m00315c	Transport reactions	1000	1000	1
HMR_0392No2	(No2)	4.6296e-05 prot_P05413 + pmet_HMR_0392 -> m00315c	Transport reactions	7750.34	1000	7.7436
HMR_0392No3	(No3)	4.6296e-05 prot_Q6PCB7 + pmet_HMR_0392 -> m00315c	Transport reactions	3209.24	1000	3.20703
HMR_0392No4	(No4)	4.6296e-05 prot_P16671 + pmet_HMR_0392 -> m00315c	Transport reactions	1217	1000	1.21678
HMR_0392No5	(No5)	4.6296e-05 prot_Q5K4L6 + pmet_HMR_0392 -> m00315c	Transport reactions	3396.46	1000	3.39407
HMR_0392No6	(No6)	4.6296e-05 prot_P12104 + pmet_HMR_0392 -> m00315c	Transport reactions	3746.84	1000	3.74409
HMR_0392No7	(No7)	4.6296e-05 prot_P07148 + pmet_HMR_0392 -> m00315c	Transport reactions	260.358	1000	0.261096
HMR_0392No8	(No8)	4.6296e-05 prot_O15540 + pmet_HMR_0392 -> m00315c	Transport reactions	1000	1000	1
HMR_0392No9	(No9)	4.6296e-05 prot_Q01469 + pmet_HMR_0392 -> m00315c	Transport reactions	281.403	1000	0.28212
HMR_0393No1	(No1)	4.6296e-05 prot_O60488 + pmet_HMR_0393 -> m00317c + m01334c + m02759c	Fatty acid activation (cytosolic)	865.581	1000	0.865715
HMR_0393No2	(No2)	4.6296e-05 prot_Q96GR2 + pmet_HMR_0393 -> m00317c + m01334c + m02759c	Fatty acid activation (cytosolic)	8823.48	1000	8.81566
HMR_0393No3	(No3)	4.6296e-05 prot_O95573 + pmet_HMR_0393 -> m00317c + m01334c + m02759c	Fatty acid activation (cytosolic)	1113.11	1000	1.113
HMR_0393No4	(No4)	4.6296e-05 prot_Q5FVE4 + pmet_HMR_0393 -> m00317c + m01334c + m02759c	Fatty acid activation (cytosolic)	1780.75	1000	1.77997
HMR_0393No5	(No5)	4.6296e-05 prot_O14975 + pmet_HMR_0393 -> m00317c + m01334c + m02759c	Fatty acid activation (cytosolic)	51.5675	1000	0.052515
HMR_0393No6	(No6)	4.6296e-05 prot_P33121 + pmet_HMR_0393 -> m00317c + m01334c + m02759c	Fatty acid activation (cytosolic)	3488.86	1000	3.48637
HMR_0393No7	(No7)	4.6296e-05 prot_Q9UKU0 + pmet_HMR_0393 -> m00317c + m01334c + m02759c	Fatty acid activation (cytosolic)	2725.01	1000	2.72328
HMR_0393No8	(No8)	4.6296e-05 prot_Q9ULC5 + pmet_HMR_0393 -> m00317c + m01334c + m02759c	Fatty acid activation (cytosolic)	2469.93	1000	2.46846
HMR_0393No9	(No9)	4.6296e-05 prot_A0A087WXM9 + pmet_HMR_0393 -> m00317c + m01334c + m02759c	Fatty acid activation (cytosolic)	1000	1000	1
HMR_0393_REVNo1	(reversible) (No1)	4.6296e-05 prot_O60488 + pmet_HMR_0393_REV -> m00315c + m01371c + m01597c	Fatty acid activation (cytosolic)	865.581	1000	0.865715
HMR_0393_REVNo2	(reversible) (No2)	4.6296e-05 prot_Q96GR2 + pmet_HMR_0393_REV -> m00315c + m01371c + m01597c	Fatty acid activation (cytosolic)	8823.48	1000	8.81566
HMR_0393_REVNo3	(reversible) (No3)	4.6296e-05 prot_O95573 + pmet_HMR_0393_REV -> m00315c + m01371c + m01597c	Fatty acid activation (cytosolic)	1113.11	1000	1.113
HMR_0393_REVNo4	(reversible) (No4)	4.6296e-05 prot_Q5FVE4 + pmet_HMR_0393_REV -> m00315c + m01371c + m01597c	Fatty acid activation (cytosolic)	1780.75	1000	1.77997
HMR_0393_REVNo5	(reversible) (No5)	4.6296e-05 prot_O14975 + pmet_HMR_0393_REV -> m00315c + m01371c + m01597c	Fatty acid activation (cytosolic)	51.5675	1000	0.052515
HMR_0393_REVNo6	(reversible) (No6)	4.6296e-05 prot_P33121 + pmet_HMR_0393_REV -> m00315c + m01371c + m01597c	Fatty acid activation (cytosolic)	3488.86	1000	3.48637
HMR_0393_REVNo7	(reversible) (No7)	4.6296e-05 prot_Q9UKU0 + pmet_HMR_0393_REV -> m00315c + m01371c + m01597c	Fatty acid activation (cytosolic)	2725.01	1000	2.72328
HMR_0393_REVNo8	(reversible) (No8)	4.6296e-05 prot_Q9ULC5 + pmet_HMR_0393_REV -> m00315c + m01371c + m01597c	Fatty acid activation (cytosolic)	2469.93	1000	2.46846
HMR_0393_REVNo9	(reversible) (No9)	4.6296e-05 prot_A0A087WXM9 + pmet_HMR_0393_REV -> m00315c + m01371c + m01597c	Fatty acid activation (cytosolic)	1000	1000	1
HMR_0394No1	(No1)	1.5964e-07 prot_O00154 + pmet_HMR_0394 -> m00315c + m01597c + m02039c	Acyl-CoA hydrolysis	366.373	1000	0.367006
HMR_0394No2	(No2)	1.5964e-07 prot_P49753 + pmet_HMR_0394 -> m00315c + m01597c + m02039c	Acyl-CoA hydrolysis	1416.11	1000	1.41569
HMR_0394No3	(No3)	1.4172e-07 prot_Q14032 + pmet_HMR_0394 -> m00315c + m01597c + m02039c	Acyl-CoA hydrolysis	2809.69	1000	2.80789
HMR_0394No4	(No4)	1.5964e-07 prot_Q8N9L9 + pmet_HMR_0394 -> m00315c + m01597c + m02039c	Acyl-CoA hydrolysis	1299.4	1000	1.2991
HMR_0394No5	(No5)	1.5964e-07 prot_Q86TX2 + pmet_HMR_0394 -> m00315c + m01597c + m02039c	Acyl-CoA hydrolysis	1218.56	1000	1.21834
HMR_0394No6	(No6)	1.5964e-07 prot_Q3I5F7 + pmet_HMR_0394 -> m00315c + m01597c + m02039c	Acyl-CoA hydrolysis	260.358	1000	0.261096
HMR_0395		m00315c + m01371c + m02040c -> m00315s + m01285c + m02039c + m02751c	Transport reactions	7315.32	1000	7.30901
HMR_0396No1	(No1)	4.6296e-05 prot_Q9Y2P4 + pmet_HMR_0396 -> m02387c	Transport reactions	993.246	1000	0.993253
HMR_0396No10	(No10)	4.6296e-05 prot_Q6P1M0 + pmet_HMR_0396 -> m02387c	Transport reactions	915.21	1000	0.915294
HMR_0396No11	(No11)	4.6296e-05 prot_P51161 + pmet_HMR_0396 -> m02387c	Transport reactions	1390.56	1000	1.39017
HMR_0396No12	(No12)	4.6296e-05 prot_P15090 + pmet_HMR_0396 -> m02387c	Transport reactions	37.1247	1000	0.0380866
HMR_0396No13	(No13)	4.6296e-05 prot_A6NFH5 + pmet_HMR_0396 -> m02387c	Transport reactions	1000	1000	1
HMR_0396No14	(No14)	4.6296e-05 prot_Q0Z7S8 + pmet_HMR_0396 -> m02387c	Transport reactions	1000	1000	1
HMR_0396No2	(No2)	4.6296e-05 prot_P05413 + pmet_HMR_0396 -> m02387c	Transport reactions	8539.82	1000	8.53229
HMR_0396No3	(No3)	4.6296e-05 prot_Q6PCB7 + pmet_HMR_0396 -> m02387c	Transport reactions	3209.24	1000	3.20703
HMR_0396No4	(No4)	4.6296e-05 prot_P16671 + pmet_HMR_0396 -> m02387c	Transport reactions	1217	1000	1.21678
HMR_0396No5	(No5)	4.6296e-05 prot_Q5K4L6 + pmet_HMR_0396 -> m02387c	Transport reactions	3396.46	1000	3.39407
HMR_0396No6	(No6)	4.6296e-05 prot_P12104 + pmet_HMR_0396 -> m02387c	Transport reactions	3746.84	1000	3.74409
HMR_0396No7	(No7)	4.6296e-05 prot_P07148 + pmet_HMR_0396 -> m02387c	Transport reactions	260.358	1000	0.261096
HMR_0396No8	(No8)	4.6296e-05 prot_O15540 + pmet_HMR_0396 -> m02387c	Transport reactions	1000	1000	1
HMR_0396No9	(No9)	4.6296e-05 prot_Q01469 + pmet_HMR_0396 -> m02387c	Transport reactions	281.403	1000	0.28212
HMR_0397No1	(No1)	4.6296e-05 prot_O60488 + pmet_HMR_0397 -> m01371c + m01597c + m02387c	Fatty acid activation (cytosolic)	865.581	1000	0.865715
HMR_0397No2	(No2)	4.6296e-05 prot_Q96GR2 + pmet_HMR_0397 -> m01371c + m01597c + m02387c	Fatty acid activation (cytosolic)	8823.48	1000	8.81566
HMR_0397No3	(No3)	4.6296e-05 prot_O95573 + pmet_HMR_0397 -> m01371c + m01597c + m02387c	Fatty acid activation (cytosolic)	1113.11	1000	1.113
HMR_0397No4	(No4)	4.6296e-05 prot_Q5FVE4 + pmet_HMR_0397 -> m01371c + m01597c + m02387c	Fatty acid activation (cytosolic)	1780.75	1000	1.77997
HMR_0397No5	(No5)	4.6296e-05 prot_O14975 + pmet_HMR_0397 -> m01371c + m01597c + m02387c	Fatty acid activation (cytosolic)	51.5675	1000	0.052515
HMR_0397No6	(No6)	4.6296e-05 prot_P33121 + pmet_HMR_0397 -> m01371c + m01597c + m02387c	Fatty acid activation (cytosolic)	3488.86	1000	3.48637
HMR_0397No7	(No7)	4.6296e-05 prot_Q9UKU0 + pmet_HMR_0397 -> m01371c + m01597c + m02387c	Fatty acid activation (cytosolic)	2725.01	1000	2.72328
HMR_0397No8	(No8)	4.6296e-05 prot_Q9ULC5 + pmet_HMR_0397 -> m01371c + m01597c + m02387c	Fatty acid activation (cytosolic)	2469.93	1000	2.46846
HMR_0397No9	(No9)	4.6296e-05 prot_A0A087WXM9 + pmet_HMR_0397 -> m01371c + m01597c + m02387c	Fatty acid activation (cytosolic)	1000	1000	1
HMR_0397_REVNo1	(reversible) (No1)	4.6296e-05 prot_O60488 + pmet_HMR_0397_REV -> m01334c + m02391c + m02759c	Fatty acid activation (cytosolic)	865.581	1000	0.865715
HMR_0397_REVNo2	(reversible) (No2)	4.6296e-05 prot_Q96GR2 + pmet_HMR_0397_REV -> m01334c + m02391c + m02759c	Fatty acid activation (cytosolic)	8823.48	1000	8.81566
HMR_0397_REVNo3	(reversible) (No3)	4.6296e-05 prot_O95573 + pmet_HMR_0397_REV -> m01334c + m02391c + m02759c	Fatty acid activation (cytosolic)	1113.11	1000	1.113
HMR_0397_REVNo4	(reversible) (No4)	4.6296e-05 prot_Q5FVE4 + pmet_HMR_0397_REV -> m01334c + m02391c + m02759c	Fatty acid activation (cytosolic)	1780.75	1000	1.77997
HMR_0397_REVNo5	(reversible) (No5)	4.6296e-05 prot_O14975 + pmet_HMR_0397_REV -> m01334c + m02391c + m02759c	Fatty acid activation (cytosolic)	51.5675	1000	0.052515
HMR_0397_REVNo6	(reversible) (No6)	4.6296e-05 prot_P33121 + pmet_HMR_0397_REV -> m01334c + m02391c + m02759c	Fatty acid activation (cytosolic)	3488.86	1000	3.48637
HMR_0397_REVNo7	(reversible) (No7)	4.6296e-05 prot_Q9UKU0 + pmet_HMR_0397_REV -> m01334c + m02391c + m02759c	Fatty acid activation (cytosolic)	2725.01	1000	2.72328
HMR_0397_REVNo8	(reversible) (No8)	4.6296e-05 prot_Q9ULC5 + pmet_HMR_0397_REV -> m01334c + m02391c + m02759c	Fatty acid activation (cytosolic)	2469.93	1000	2.46846
HMR_0397_REVNo9	(reversible) (No9)	4.6296e-05 prot_A0A087WXM9 + pmet_HMR_0397_REV -> m01334c + m02391c + m02759c	Fatty acid activation (cytosolic)	1000	1000	1
HMR_0398No1	(No1)	2.2769e-05 prot_O00154 + pmet_HMR_0398 -> m01597c + m02039c + m02387c	Acyl-CoA hydrolysis	366.373	1000	0.367006
HMR_0398No2	(No2)	2.2769e-05 prot_P49753 + pmet_HMR_0398 -> m01597c + m02039c + m02387c	Acyl-CoA hydrolysis	1416.11	1000	1.41569
HMR_0398No3	(No3)	2.2769e-05 prot_Q14032 + pmet_HMR_0398 -> m01597c + m02039c + m02387c	Acyl-CoA hydrolysis	2809.69	1000	2.80789
HMR_0398No4	(No4)	2.2769e-05 prot_Q8N9L9 + pmet_HMR_0398 -> m01597c + m02039c + m02387c	Acyl-CoA hydrolysis	1299.4	1000	1.2991
HMR_0398No5	(No5)	2.2769e-05 prot_Q86TX2 + pmet_HMR_0398 -> m01597c + m02039c + m02387c	Acyl-CoA hydrolysis	1218.56	1000	1.21834
HMR_0398No6	(No6)	2.2769e-05 prot_Q3I5F7 + pmet_HMR_0398 -> m01597c + m02039c + m02387c	Acyl-CoA hydrolysis	260.358	1000	0.261096
HMR_0399		m01371c + m02040c + m02387c -> m01285c + m02039c + m02387s + m02751c	Transport reactions	7315.32	1000	7.30901
HMR_0400No1	(No1)	4.6296e-05 prot_Q9Y2P4 + pmet_HMR_0400 -> m01932c	Transport reactions	993.246	1000	0.993253
HMR_0400No10	(No10)	4.6296e-05 prot_Q6P1M0 + pmet_HMR_0400 -> m01932c	Transport reactions	915.21	1000	0.915294
HMR_0400No11	(No11)	4.6296e-05 prot_P51161 + pmet_HMR_0400 -> m01932c	Transport reactions	1390.56	1000	1.39017
HMR_0400No12	(No12)	4.6296e-05 prot_P15090 + pmet_HMR_0400 -> m01932c	Transport reactions	37.1247	1000	0.0380866
HMR_0400No13	(No13)	4.6296e-05 prot_A6NFH5 + pmet_HMR_0400 -> m01932c	Transport reactions	1000	1000	1
HMR_0400No14	(No14)	4.6296e-05 prot_Q0Z7S8 + pmet_HMR_0400 -> m01932c	Transport reactions	1000	1000	1
HMR_0400No2	(No2)	4.6296e-05 prot_P05413 + pmet_HMR_0400 -> m01932c	Transport reactions	8320.22	1000	8.31291
HMR_0400No3	(No3)	4.6296e-05 prot_Q6PCB7 + pmet_HMR_0400 -> m01932c	Transport reactions	3209.24	1000	3.20703
HMR_0400No4	(No4)	4.6296e-05 prot_P16671 + pmet_HMR_0400 -> m01932c	Transport reactions	1217	1000	1.21678
HMR_0400No5	(No5)	4.6296e-05 prot_Q5K4L6 + pmet_HMR_0400 -> m01932c	Transport reactions	3396.46	1000	3.39407
HMR_0400No6	(No6)	4.6296e-05 prot_P12104 + pmet_HMR_0400 -> m01932c	Transport reactions	3746.84	1000	3.74409
HMR_0400No7	(No7)	4.6296e-05 prot_P07148 + pmet_HMR_0400 -> m01932c	Transport reactions	260.358	1000	0.261096
HMR_0400No8	(No8)	4.6296e-05 prot_O15540 + pmet_HMR_0400 -> m01932c	Transport reactions	1000	1000	1
HMR_0400No9	(No9)	4.6296e-05 prot_Q01469 + pmet_HMR_0400 -> m01932c	Transport reactions	281.403	1000	0.28212
HMR_0401No1	(No1)	4.6296e-05 prot_O60488 + pmet_HMR_0401 -> m01371c + m01597c + m01932c	Fatty acid activation (cytosolic)	865.581	1000	0.865715
HMR_0401No2	(No2)	4.6296e-05 prot_Q96GR2 + pmet_HMR_0401 -> m01371c + m01597c + m01932c	Fatty acid activation (cytosolic)	8823.48	1000	8.81566
HMR_0401No3	(No3)	4.6296e-05 prot_O95573 + pmet_HMR_0401 -> m01371c + m01597c + m01932c	Fatty acid activation (cytosolic)	1113.11	1000	1.113
HMR_0401No4	(No4)	4.6296e-05 prot_Q5FVE4 + pmet_HMR_0401 -> m01371c + m01597c + m01932c	Fatty acid activation (cytosolic)	1780.75	1000	1.77997
HMR_0401No5	(No5)	4.6296e-05 prot_O14975 + pmet_HMR_0401 -> m01371c + m01597c + m01932c	Fatty acid activation (cytosolic)	51.5675	1000	0.052515
HMR_0401No6	(No6)	4.6296e-05 prot_P33121 + pmet_HMR_0401 -> m01371c + m01597c + m01932c	Fatty acid activation (cytosolic)	3488.86	1000	3.48637
HMR_0401No7	(No7)	4.6296e-05 prot_Q9UKU0 + pmet_HMR_0401 -> m01371c + m01597c + m01932c	Fatty acid activation (cytosolic)	2725.01	1000	2.72328
HMR_0401No8	(No8)	4.6296e-05 prot_Q9ULC5 + pmet_HMR_0401 -> m01371c + m01597c + m01932c	Fatty acid activation (cytosolic)	2469.93	1000	2.46846
HMR_0401No9	(No9)	4.6296e-05 prot_A0A087WXM9 + pmet_HMR_0401 -> m01371c + m01597c + m01932c	Fatty acid activation (cytosolic)	1000	1000	1
HMR_0401_REVNo1	(reversible) (No1)	4.6296e-05 prot_O60488 + pmet_HMR_0401_REV -> m01334c + m01934c + m02759c	Fatty acid activation (cytosolic)	865.581	1000	0.865715
HMR_0401_REVNo2	(reversible) (No2)	4.6296e-05 prot_Q96GR2 + pmet_HMR_0401_REV -> m01334c + m01934c + m02759c	Fatty acid activation (cytosolic)	8823.48	1000	8.81566
HMR_0401_REVNo3	(reversible) (No3)	4.6296e-05 prot_O95573 + pmet_HMR_0401_REV -> m01334c + m01934c + m02759c	Fatty acid activation (cytosolic)	1113.11	1000	1.113
HMR_0401_REVNo4	(reversible) (No4)	4.6296e-05 prot_Q5FVE4 + pmet_HMR_0401_REV -> m01334c + m01934c + m02759c	Fatty acid activation (cytosolic)	1780.75	1000	1.77997
HMR_0401_REVNo5	(reversible) (No5)	4.6296e-05 prot_O14975 + pmet_HMR_0401_REV -> m01334c + m01934c + m02759c	Fatty acid activation (cytosolic)	51.5675	1000	0.052515
HMR_0401_REVNo6	(reversible) (No6)	4.6296e-05 prot_P33121 + pmet_HMR_0401_REV -> m01334c + m01934c + m02759c	Fatty acid activation (cytosolic)	3488.86	1000	3.48637
HMR_0401_REVNo7	(reversible) (No7)	4.6296e-05 prot_Q9UKU0 + pmet_HMR_0401_REV -> m01334c + m01934c + m02759c	Fatty acid activation (cytosolic)	2725.01	1000	2.72328
HMR_0401_REVNo8	(reversible) (No8)	4.6296e-05 prot_Q9ULC5 + pmet_HMR_0401_REV -> m01334c + m01934c + m02759c	Fatty acid activation (cytosolic)	2469.93	1000	2.46846
HMR_0401_REVNo9	(reversible) (No9)	4.6296e-05 prot_A0A087WXM9 + pmet_HMR_0401_REV -> m01334c + m01934c + m02759c	Fatty acid activation (cytosolic)	1000	1000	1
HMR_0402No1	(No1)	1.5964e-07 prot_O00154 + pmet_HMR_0402 -> m01597c + m01932c + m02039c	Acyl-CoA hydrolysis	366.373	1000	0.367006
HMR_0402No2	(No2)	1.5964e-07 prot_P49753 + pmet_HMR_0402 -> m01597c + m01932c + m02039c	Acyl-CoA hydrolysis	1416.11	1000	1.41569
HMR_0402No3	(No3)	1.4172e-07 prot_Q14032 + pmet_HMR_0402 -> m01597c + m01932c + m02039c	Acyl-CoA hydrolysis	2809.69	1000	2.80789
HMR_0402No4	(No4)	1.5964e-07 prot_Q8N9L9 + pmet_HMR_0402 -> m01597c + m01932c + m02039c	Acyl-CoA hydrolysis	1299.4	1000	1.2991
HMR_0402No5	(No5)	1.5964e-07 prot_Q86TX2 + pmet_HMR_0402 -> m01597c + m01932c + m02039c	Acyl-CoA hydrolysis	1218.56	1000	1.21834
HMR_0402No6	(No6)	1.5964e-07 prot_Q3I5F7 + pmet_HMR_0402 -> m01597c + m01932c + m02039c	Acyl-CoA hydrolysis	260.358	1000	0.261096
HMR_0403		m01371c + m01932c + m02040c -> m01285c + m01932s + m02039c + m02751c	Transport reactions	7315.32	1000	7.30901
HMR_0404No1	(No1)	4.6296e-05 prot_Q9Y2P4 + pmet_HMR_0404 -> m01696c	Transport reactions	993.246	1000	0.993253
HMR_0404No10	(No10)	4.6296e-05 prot_Q6P1M0 + pmet_HMR_0404 -> m01696c	Transport reactions	915.21	1000	0.915294
HMR_0404No11	(No11)	4.6296e-05 prot_P51161 + pmet_HMR_0404 -> m01696c	Transport reactions	1390.56	1000	1.39017
HMR_0404No12	(No12)	4.6296e-05 prot_P15090 + pmet_HMR_0404 -> m01696c	Transport reactions	37.1247	1000	0.0380866
HMR_0404No13	(No13)	4.6296e-05 prot_A6NFH5 + pmet_HMR_0404 -> m01696c	Transport reactions	1000	1000	1
HMR_0404No14	(No14)	4.6296e-05 prot_Q0Z7S8 + pmet_HMR_0404 -> m01696c	Transport reactions	1000	1000	1
HMR_0404No2	(No2)	4.6296e-05 prot_P05413 + pmet_HMR_0404 -> m01696c	Transport reactions	8319.82	1000	8.31251
HMR_0404No3	(No3)	4.6296e-05 prot_Q6PCB7 + pmet_HMR_0404 -> m01696c	Transport reactions	3209.24	1000	3.20703
HMR_0404No4	(No4)	4.6296e-05 prot_P16671 + pmet_HMR_0404 -> m01696c	Transport reactions	1217	1000	1.21678
HMR_0404No5	(No5)	4.6296e-05 prot_Q5K4L6 + pmet_HMR_0404 -> m01696c	Transport reactions	3396.46	1000	3.39407
HMR_0404No6	(No6)	4.6296e-05 prot_P12104 + pmet_HMR_0404 -> m01696c	Transport reactions	3746.84	1000	3.74409
HMR_0404No7	(No7)	4.6296e-05 prot_P07148 + pmet_HMR_0404 -> m01696c	Transport reactions	260.358	1000	0.261096
HMR_0404No8	(No8)	4.6296e-05 prot_O15540 + pmet_HMR_0404 -> m01696c	Transport reactions	1000	1000	1
HMR_0404No9	(No9)	4.6296e-05 prot_Q01469 + pmet_HMR_0404 -> m01696c	Transport reactions	281.403	1000	0.28212
HMR_0405No1	(No1)	4.6296e-05 prot_O60488 + pmet_HMR_0405 -> m01371c + m01597c + m01696c	Fatty acid activation (cytosolic)	865.581	1000	0.865715
HMR_0405No2	(No2)	4.6296e-05 prot_Q96GR2 + pmet_HMR_0405 -> m01371c + m01597c + m01696c	Fatty acid activation (cytosolic)	8823.48	1000	8.81566
HMR_0405No3	(No3)	4.6296e-05 prot_O95573 + pmet_HMR_0405 -> m01371c + m01597c + m01696c	Fatty acid activation (cytosolic)	1113.11	1000	1.113
HMR_0405No4	(No4)	4.6296e-05 prot_Q5FVE4 + pmet_HMR_0405 -> m01371c + m01597c + m01696c	Fatty acid activation (cytosolic)	1780.75	1000	1.77997
HMR_0405No5	(No5)	4.6296e-05 prot_O14975 + pmet_HMR_0405 -> m01371c + m01597c + m01696c	Fatty acid activation (cytosolic)	51.5675	1000	0.052515
HMR_0405No6	(No6)	4.6296e-05 prot_P33121 + pmet_HMR_0405 -> m01371c + m01597c + m01696c	Fatty acid activation (cytosolic)	3488.86	1000	3.48637
HMR_0405No7	(No7)	4.6296e-05 prot_Q9UKU0 + pmet_HMR_0405 -> m01371c + m01597c + m01696c	Fatty acid activation (cytosolic)	2725.01	1000	2.72328
HMR_0405No8	(No8)	4.6296e-05 prot_Q9ULC5 + pmet_HMR_0405 -> m01371c + m01597c + m01696c	Fatty acid activation (cytosolic)	2469.93	1000	2.46846
HMR_0405No9	(No9)	4.6296e-05 prot_A0A087WXM9 + pmet_HMR_0405 -> m01371c + m01597c + m01696c	Fatty acid activation (cytosolic)	1000	1000	1
HMR_0405_REVNo1	(reversible) (No1)	4.6296e-05 prot_O60488 + pmet_HMR_0405_REV -> m01334c + m01697c + m02759c	Fatty acid activation (cytosolic)	865.581	1000	0.865715
HMR_0405_REVNo2	(reversible) (No2)	4.6296e-05 prot_Q96GR2 + pmet_HMR_0405_REV -> m01334c + m01697c + m02759c	Fatty acid activation (cytosolic)	8823.48	1000	8.81566
HMR_0405_REVNo3	(reversible) (No3)	4.6296e-05 prot_O95573 + pmet_HMR_0405_REV -> m01334c + m01697c + m02759c	Fatty acid activation (cytosolic)	1113.11	1000	1.113
HMR_0405_REVNo4	(reversible) (No4)	4.6296e-05 prot_Q5FVE4 + pmet_HMR_0405_REV -> m01334c + m01697c + m02759c	Fatty acid activation (cytosolic)	1780.75	1000	1.77997
HMR_0405_REVNo5	(reversible) (No5)	4.6296e-05 prot_O14975 + pmet_HMR_0405_REV -> m01334c + m01697c + m02759c	Fatty acid activation (cytosolic)	51.5675	1000	0.052515
HMR_0405_REVNo6	(reversible) (No6)	4.6296e-05 prot_P33121 + pmet_HMR_0405_REV -> m01334c + m01697c + m02759c	Fatty acid activation (cytosolic)	3488.86	1000	3.48637
HMR_0405_REVNo7	(reversible) (No7)	4.6296e-05 prot_Q9UKU0 + pmet_HMR_0405_REV -> m01334c + m01697c + m02759c	Fatty acid activation (cytosolic)	2725.01	1000	2.72328
HMR_0405_REVNo8	(reversible) (No8)	4.6296e-05 prot_Q9ULC5 + pmet_HMR_0405_REV -> m01334c + m01697c + m02759c	Fatty acid activation (cytosolic)	2469.93	1000	2.46846
HMR_0405_REVNo9	(reversible) (No9)	4.6296e-05 prot_A0A087WXM9 + pmet_HMR_0405_REV -> m01334c + m01697c + m02759c	Fatty acid activation (cytosolic)	1000	1000	1
HMR_0406No1	(No1)	1.5964e-07 prot_O00154 + pmet_HMR_0406 -> m01597c + m01696c + m02039c	Acyl-CoA hydrolysis	366.373	1000	0.367006
HMR_0406No2	(No2)	1.5964e-07 prot_P49753 + pmet_HMR_0406 -> m01597c + m01696c + m02039c	Acyl-CoA hydrolysis	1416.11	1000	1.41569
HMR_0406No3	(No3)	1.4172e-07 prot_Q14032 + pmet_HMR_0406 -> m01597c + m01696c + m02039c	Acyl-CoA hydrolysis	2809.69	1000	2.80789
HMR_0406No4	(No4)	1.5964e-07 prot_Q8N9L9 + pmet_HMR_0406 -> m01597c + m01696c + m02039c	Acyl-CoA hydrolysis	1299.4	1000	1.2991
HMR_0406No5	(No5)	1.5964e-07 prot_Q86TX2 + pmet_HMR_0406 -> m01597c + m01696c + m02039c	Acyl-CoA hydrolysis	1218.56	1000	1.21834
HMR_0406No6	(No6)	1.5964e-07 prot_Q3I5F7 + pmet_HMR_0406 -> m01597c + m01696c + m02039c	Acyl-CoA hydrolysis	260.358	1000	0.261096
HMR_0407		m01371c + m01696c + m02040c -> m01285c + m01696s + m02039c + m02751c	Transport reactions	7315.32	1000	7.30901
HMR_0408No1	(No1)	4.6296e-05 prot_Q9Y2P4 + pmet_HMR_0408 -> m01362c	Transport reactions	993.246	1000	0.993253
HMR_0408No10	(No10)	4.6296e-05 prot_Q6P1M0 + pmet_HMR_0408 -> m01362c	Transport reactions	915.21	1000	0.915294
HMR_0408No11	(No11)	4.6296e-05 prot_P51161 + pmet_HMR_0408 -> m01362c	Transport reactions	1390.56	1000	1.39017
HMR_0408No12	(No12)	4.6296e-05 prot_P15090 + pmet_HMR_0408 -> m01362c	Transport reactions	37.1247	1000	0.0380866
HMR_0408No13	(No13)	4.6296e-05 prot_A6NFH5 + pmet_HMR_0408 -> m01362c	Transport reactions	1000	1000	1
HMR_0408No14	(No14)	4.6296e-05 prot_Q0Z7S8 + pmet_HMR_0408 -> m01362c	Transport reactions	1000	1000	1
HMR_0408No2	(No2)	4.6296e-05 prot_P05413 + pmet_HMR_0408 -> m01362c	Transport reactions	9852.19	1000	9.84334
HMR_0408No3	(No3)	4.6296e-05 prot_Q6PCB7 + pmet_HMR_0408 -> m01362c	Transport reactions	3209.24	1000	3.20703
HMR_0408No4	(No4)	4.6296e-05 prot_P16671 + pmet_HMR_0408 -> m01362c	Transport reactions	1217	1000	1.21678
HMR_0408No5	(No5)	4.6296e-05 prot_Q5K4L6 + pmet_HMR_0408 -> m01362c	Transport reactions	3396.46	1000	3.39407
HMR_0408No6	(No6)	4.6296e-05 prot_P12104 + pmet_HMR_0408 -> m01362c	Transport reactions	3746.84	1000	3.74409
HMR_0408No7	(No7)	4.6296e-05 prot_P07148 + pmet_HMR_0408 -> m01362c	Transport reactions	260.358	1000	0.261096
HMR_0408No8	(No8)	4.6296e-05 prot_O15540 + pmet_HMR_0408 -> m01362c	Transport reactions	1000	1000	1
HMR_0408No9	(No9)	4.6296e-05 prot_Q01469 + pmet_HMR_0408 -> m01362c	Transport reactions	281.403	1000	0.28212
HMR_0409No1	(No1)	4.6296e-05 prot_O60488 + pmet_HMR_0409 -> m01362c + m01371c + m01597c	Fatty acid activation (cytosolic)	865.581	1000	0.865715
HMR_0409No2	(No2)	4.6296e-05 prot_Q96GR2 + pmet_HMR_0409 -> m01362c + m01371c + m01597c	Fatty acid activation (cytosolic)	8823.48	1000	8.81566
HMR_0409No3	(No3)	4.6296e-05 prot_O95573 + pmet_HMR_0409 -> m01362c + m01371c + m01597c	Fatty acid activation (cytosolic)	1113.11	1000	1.113
HMR_0409No4	(No4)	4.6296e-05 prot_Q5FVE4 + pmet_HMR_0409 -> m01362c + m01371c + m01597c	Fatty acid activation (cytosolic)	1780.75	1000	1.77997
HMR_0409No5	(No5)	4.6296e-05 prot_O14975 + pmet_HMR_0409 -> m01362c + m01371c + m01597c	Fatty acid activation (cytosolic)	51.5675	1000	0.052515
HMR_0409No6	(No6)	4.6296e-05 prot_P33121 + pmet_HMR_0409 -> m01362c + m01371c + m01597c	Fatty acid activation (cytosolic)	3488.86	1000	3.48637
HMR_0409No7	(No7)	4.6296e-05 prot_Q9UKU0 + pmet_HMR_0409 -> m01362c + m01371c + m01597c	Fatty acid activation (cytosolic)	2725.01	1000	2.72328
HMR_0409No8	(No8)	4.6296e-05 prot_Q9ULC5 + pmet_HMR_0409 -> m01362c + m01371c + m01597c	Fatty acid activation (cytosolic)	2469.93	1000	2.46846
HMR_0409No9	(No9)	4.6296e-05 prot_A0A087WXM9 + pmet_HMR_0409 -> m01362c + m01371c + m01597c	Fatty acid activation (cytosolic)	1000	1000	1
HMR_0409_REVNo1	(reversible) (No1)	4.6296e-05 prot_O60488 + pmet_HMR_0409_REV -> m01334c + m01364c + m02759c	Fatty acid activation (cytosolic)	865.581	1000	0.865715
HMR_0409_REVNo2	(reversible) (No2)	4.6296e-05 prot_Q96GR2 + pmet_HMR_0409_REV -> m01334c + m01364c + m02759c	Fatty acid activation (cytosolic)	8823.48	1000	8.81566
HMR_0409_REVNo3	(reversible) (No3)	4.6296e-05 prot_O95573 + pmet_HMR_0409_REV -> m01334c + m01364c + m02759c	Fatty acid activation (cytosolic)	1113.11	1000	1.113
HMR_0409_REVNo4	(reversible) (No4)	4.6296e-05 prot_Q5FVE4 + pmet_HMR_0409_REV -> m01334c + m01364c + m02759c	Fatty acid activation (cytosolic)	1780.75	1000	1.77997
HMR_0409_REVNo5	(reversible) (No5)	4.6296e-05 prot_O14975 + pmet_HMR_0409_REV -> m01334c + m01364c + m02759c	Fatty acid activation (cytosolic)	51.5675	1000	0.052515
HMR_0409_REVNo6	(reversible) (No6)	4.6296e-05 prot_P33121 + pmet_HMR_0409_REV -> m01334c + m01364c + m02759c	Fatty acid activation (cytosolic)	3488.86	1000	3.48637
HMR_0409_REVNo7	(reversible) (No7)	4.6296e-05 prot_Q9UKU0 + pmet_HMR_0409_REV -> m01334c + m01364c + m02759c	Fatty acid activation (cytosolic)	2725.01	1000	2.72328
HMR_0409_REVNo8	(reversible) (No8)	4.6296e-05 prot_Q9ULC5 + pmet_HMR_0409_REV -> m01334c + m01364c + m02759c	Fatty acid activation (cytosolic)	2469.93	1000	2.46846
HMR_0409_REVNo9	(reversible) (No9)	4.6296e-05 prot_A0A087WXM9 + pmet_HMR_0409_REV -> m01334c + m01364c + m02759c	Fatty acid activation (cytosolic)	1000	1000	1
HMR_0410No1	(No1)	1.5964e-07 prot_O00154 + pmet_HMR_0410 -> m01362c + m01597c + m02039c	Acyl-CoA hydrolysis	366.373	1000	0.367006
HMR_0410No2	(No2)	1.5964e-07 prot_P49753 + pmet_HMR_0410 -> m01362c + m01597c + m02039c	Acyl-CoA hydrolysis	1416.11	1000	1.41569
HMR_0410No3	(No3)	1.4172e-07 prot_Q14032 + pmet_HMR_0410 -> m01362c + m01597c + m02039c	Acyl-CoA hydrolysis	2809.69	1000	2.80789
HMR_0410No4	(No4)	1.5964e-07 prot_Q8N9L9 + pmet_HMR_0410 -> m01362c + m01597c + m02039c	Acyl-CoA hydrolysis	1299.4	1000	1.2991
HMR_0410No5	(No5)	1.5964e-07 prot_Q86TX2 + pmet_HMR_0410 -> m01362c + m01597c + m02039c	Acyl-CoA hydrolysis	1218.56	1000	1.21834
HMR_0410No6	(No6)	1.5964e-07 prot_Q3I5F7 + pmet_HMR_0410 -> m01362c + m01597c + m02039c	Acyl-CoA hydrolysis	260.358	1000	0.261096
HMR_0411		m01362c + m01371c + m02040c -> m01285c + m01362s + m02039c + m02751c	Transport reactions	7315.32	1000	7.30901
HMR_0412No1	(No1)	4.6296e-05 prot_Q9Y2P4 + pmet_HMR_0412 -> m01291c	Transport reactions	993.246	1000	0.993253
HMR_0412No10	(No10)	4.6296e-05 prot_Q6P1M0 + pmet_HMR_0412 -> m01291c	Transport reactions	915.21	1000	0.915294
HMR_0412No11	(No11)	4.6296e-05 prot_P51161 + pmet_HMR_0412 -> m01291c	Transport reactions	1390.56	1000	1.39017
HMR_0412No12	(No12)	4.6296e-05 prot_P15090 + pmet_HMR_0412 -> m01291c	Transport reactions	37.1247	1000	0.0380866
HMR_0412No13	(No13)	4.6296e-05 prot_A6NFH5 + pmet_HMR_0412 -> m01291c	Transport reactions	1000	1000	1
HMR_0412No14	(No14)	4.6296e-05 prot_Q0Z7S8 + pmet_HMR_0412 -> m01291c	Transport reactions	1000	1000	1
HMR_0412No2	(No2)	4.6296e-05 prot_P05413 + pmet_HMR_0412 -> m01291c	Transport reactions	8317.12	1000	8.30981
HMR_0412No3	(No3)	4.6296e-05 prot_Q6PCB7 + pmet_HMR_0412 -> m01291c	Transport reactions	3209.24	1000	3.20703
HMR_0412No4	(No4)	4.6296e-05 prot_P16671 + pmet_HMR_0412 -> m01291c	Transport reactions	1217	1000	1.21678
HMR_0412No5	(No5)	4.6296e-05 prot_Q5K4L6 + pmet_HMR_0412 -> m01291c	Transport reactions	3396.46	1000	3.39407
HMR_0412No6	(No6)	4.6296e-05 prot_P12104 + pmet_HMR_0412 -> m01291c	Transport reactions	3746.84	1000	3.74409
HMR_0412No7	(No7)	4.6296e-05 prot_P07148 + pmet_HMR_0412 -> m01291c	Transport reactions	260.358	1000	0.261096
HMR_0412No8	(No8)	4.6296e-05 prot_O15540 + pmet_HMR_0412 -> m01291c	Transport reactions	1000	1000	1
HMR_0412No9	(No9)	4.6296e-05 prot_Q01469 + pmet_HMR_0412 -> m01291c	Transport reactions	281.403	1000	0.28212
HMR_0413No1	(No1)	4.6296e-05 prot_O60488 + pmet_HMR_0413 -> m01291c + m01371c + m01597c	Fatty acid activation (cytosolic)	865.581	1000	0.865715
HMR_0413No2	(No2)	4.6296e-05 prot_Q96GR2 + pmet_HMR_0413 -> m01291c + m01371c + m01597c	Fatty acid activation (cytosolic)	8823.48	1000	8.81566
HMR_0413No3	(No3)	4.6296e-05 prot_O95573 + pmet_HMR_0413 -> m01291c + m01371c + m01597c	Fatty acid activation (cytosolic)	1113.11	1000	1.113
HMR_0413No4	(No4)	4.6296e-05 prot_Q5FVE4 + pmet_HMR_0413 -> m01291c + m01371c + m01597c	Fatty acid activation (cytosolic)	1780.75	1000	1.77997
HMR_0413No5	(No5)	4.6296e-05 prot_O14975 + pmet_HMR_0413 -> m01291c + m01371c + m01597c	Fatty acid activation (cytosolic)	51.5675	1000	0.052515
HMR_0413No6	(No6)	4.6296e-05 prot_P33121 + pmet_HMR_0413 -> m01291c + m01371c + m01597c	Fatty acid activation (cytosolic)	3488.86	1000	3.48637
HMR_0413No7	(No7)	4.6296e-05 prot_Q9UKU0 + pmet_HMR_0413 -> m01291c + m01371c + m01597c	Fatty acid activation (cytosolic)	2725.01	1000	2.72328
HMR_0413No8	(No8)	4.6296e-05 prot_Q9ULC5 + pmet_HMR_0413 -> m01291c + m01371c + m01597c	Fatty acid activation (cytosolic)	2469.93	1000	2.46846
HMR_0413No9	(No9)	4.6296e-05 prot_A0A087WXM9 + pmet_HMR_0413 -> m01291c + m01371c + m01597c	Fatty acid activation (cytosolic)	1000	1000	1
HMR_0413_REVNo1	(reversible) (No1)	4.6296e-05 prot_O60488 + pmet_HMR_0413_REV -> m00119c + m01334c + m02759c	Fatty acid activation (cytosolic)	865.581	1000	0.865715
HMR_0413_REVNo2	(reversible) (No2)	4.6296e-05 prot_Q96GR2 + pmet_HMR_0413_REV -> m00119c + m01334c + m02759c	Fatty acid activation (cytosolic)	8823.48	1000	8.81566
HMR_0413_REVNo3	(reversible) (No3)	4.6296e-05 prot_O95573 + pmet_HMR_0413_REV -> m00119c + m01334c + m02759c	Fatty acid activation (cytosolic)	1113.11	1000	1.113
HMR_0413_REVNo4	(reversible) (No4)	4.6296e-05 prot_Q5FVE4 + pmet_HMR_0413_REV -> m00119c + m01334c + m02759c	Fatty acid activation (cytosolic)	1780.75	1000	1.77997
HMR_0413_REVNo5	(reversible) (No5)	4.6296e-05 prot_O14975 + pmet_HMR_0413_REV -> m00119c + m01334c + m02759c	Fatty acid activation (cytosolic)	51.5675	1000	0.052515
HMR_0413_REVNo6	(reversible) (No6)	4.6296e-05 prot_P33121 + pmet_HMR_0413_REV -> m00119c + m01334c + m02759c	Fatty acid activation (cytosolic)	3488.86	1000	3.48637
HMR_0413_REVNo7	(reversible) (No7)	4.6296e-05 prot_Q9UKU0 + pmet_HMR_0413_REV -> m00119c + m01334c + m02759c	Fatty acid activation (cytosolic)	2725.01	1000	2.72328
HMR_0413_REVNo8	(reversible) (No8)	4.6296e-05 prot_Q9ULC5 + pmet_HMR_0413_REV -> m00119c + m01334c + m02759c	Fatty acid activation (cytosolic)	2469.93	1000	2.46846
HMR_0413_REVNo9	(reversible) (No9)	4.6296e-05 prot_A0A087WXM9 + pmet_HMR_0413_REV -> m00119c + m01334c + m02759c	Fatty acid activation (cytosolic)	1000	1000	1
HMR_0414No1	(No1)	1.5964e-07 prot_O00154 + pmet_HMR_0414 -> m01291c + m01597c + m02039c	Acyl-CoA hydrolysis	366.373	1000	0.367006
HMR_0414No2	(No2)	1.5964e-07 prot_P49753 + pmet_HMR_0414 -> m01291c + m01597c + m02039c	Acyl-CoA hydrolysis	1416.11	1000	1.41569
HMR_0414No3	(No3)	1.4172e-07 prot_Q14032 + pmet_HMR_0414 -> m01291c + m01597c + m02039c	Acyl-CoA hydrolysis	2809.69	1000	2.80789
HMR_0414No4	(No4)	1.5964e-07 prot_Q8N9L9 + pmet_HMR_0414 -> m01291c + m01597c + m02039c	Acyl-CoA hydrolysis	1299.4	1000	1.2991
HMR_0414No5	(No5)	1.5964e-07 prot_Q86TX2 + pmet_HMR_0414 -> m01291c + m01597c + m02039c	Acyl-CoA hydrolysis	1218.56	1000	1.21834
HMR_0414No6	(No6)	1.5964e-07 prot_Q3I5F7 + pmet_HMR_0414 -> m01291c + m01597c + m02039c	Acyl-CoA hydrolysis	260.358	1000	0.261096
HMR_0415		m01291c + m01371c + m02040c -> m01285c + m01291s + m02039c + m02751c	Transport reactions	7315.32	1000	7.30901
HMR_0416No1	(No1)	4.6296e-05 prot_Q9Y2P4 + pmet_HMR_0416 -> m00132c	Transport reactions	993.246	1000	0.993253
HMR_0416No10	(No10)	4.6296e-05 prot_Q6P1M0 + pmet_HMR_0416 -> m00132c	Transport reactions	915.21	1000	0.915294
HMR_0416No11	(No11)	4.6296e-05 prot_P51161 + pmet_HMR_0416 -> m00132c	Transport reactions	1390.56	1000	1.39017
HMR_0416No12	(No12)	4.6296e-05 prot_P15090 + pmet_HMR_0416 -> m00132c	Transport reactions	37.1247	1000	0.0380866
HMR_0416No13	(No13)	4.6296e-05 prot_A6NFH5 + pmet_HMR_0416 -> m00132c	Transport reactions	1000	1000	1
HMR_0416No14	(No14)	4.6296e-05 prot_Q0Z7S8 + pmet_HMR_0416 -> m00132c	Transport reactions	1000	1000	1
HMR_0416No2	(No2)	4.6296e-05 prot_P05413 + pmet_HMR_0416 -> m00132c	Transport reactions	8315.52	1000	8.30821
HMR_0416No3	(No3)	4.6296e-05 prot_Q6PCB7 + pmet_HMR_0416 -> m00132c	Transport reactions	3209.24	1000	3.20703
HMR_0416No4	(No4)	4.6296e-05 prot_P16671 + pmet_HMR_0416 -> m00132c	Transport reactions	1217	1000	1.21678
HMR_0416No5	(No5)	4.6296e-05 prot_Q5K4L6 + pmet_HMR_0416 -> m00132c	Transport reactions	3396.46	1000	3.39407
HMR_0416No6	(No6)	4.6296e-05 prot_P12104 + pmet_HMR_0416 -> m00132c	Transport reactions	3746.84	1000	3.74409
HMR_0416No7	(No7)	4.6296e-05 prot_P07148 + pmet_HMR_0416 -> m00132c	Transport reactions	260.358	1000	0.261096
HMR_0416No8	(No8)	4.6296e-05 prot_O15540 + pmet_HMR_0416 -> m00132c	Transport reactions	1000	1000	1
HMR_0416No9	(No9)	4.6296e-05 prot_Q01469 + pmet_HMR_0416 -> m00132c	Transport reactions	281.403	1000	0.28212
HMR_0417No1	(No1)	4.6296e-05 prot_O60488 + pmet_HMR_0417 -> m00131c + m01334c + m02759c	Fatty acid activation (cytosolic)	865.581	1000	0.865715
HMR_0417No2	(No2)	4.6296e-05 prot_Q96GR2 + pmet_HMR_0417 -> m00131c + m01334c + m02759c	Fatty acid activation (cytosolic)	8823.48	1000	8.81566
HMR_0417No3	(No3)	4.6296e-05 prot_O95573 + pmet_HMR_0417 -> m00131c + m01334c + m02759c	Fatty acid activation (cytosolic)	1113.11	1000	1.113
HMR_0417No4	(No4)	4.6296e-05 prot_Q5FVE4 + pmet_HMR_0417 -> m00131c + m01334c + m02759c	Fatty acid activation (cytosolic)	1780.75	1000	1.77997
HMR_0417No5	(No5)	4.6296e-05 prot_O14975 + pmet_HMR_0417 -> m00131c + m01334c + m02759c	Fatty acid activation (cytosolic)	51.5675	1000	0.052515
HMR_0417No6	(No6)	4.6296e-05 prot_P33121 + pmet_HMR_0417 -> m00131c + m01334c + m02759c	Fatty acid activation (cytosolic)	3488.86	1000	3.48637
HMR_0417No7	(No7)	4.6296e-05 prot_Q9UKU0 + pmet_HMR_0417 -> m00131c + m01334c + m02759c	Fatty acid activation (cytosolic)	2725.01	1000	2.72328
HMR_0417No8	(No8)	4.6296e-05 prot_Q9ULC5 + pmet_HMR_0417 -> m00131c + m01334c + m02759c	Fatty acid activation (cytosolic)	2469.93	1000	2.46846
HMR_0417No9	(No9)	4.6296e-05 prot_A0A087WXM9 + pmet_HMR_0417 -> m00131c + m01334c + m02759c	Fatty acid activation (cytosolic)	1000	1000	1
HMR_0417_REVNo1	(reversible) (No1)	4.6296e-05 prot_O60488 + pmet_HMR_0417_REV -> m00132c + m01371c + m01597c	Fatty acid activation (cytosolic)	865.581	1000	0.865715
HMR_0417_REVNo2	(reversible) (No2)	4.6296e-05 prot_Q96GR2 + pmet_HMR_0417_REV -> m00132c + m01371c + m01597c	Fatty acid activation (cytosolic)	8823.48	1000	8.81566
HMR_0417_REVNo3	(reversible) (No3)	4.6296e-05 prot_O95573 + pmet_HMR_0417_REV -> m00132c + m01371c + m01597c	Fatty acid activation (cytosolic)	1113.11	1000	1.113
HMR_0417_REVNo4	(reversible) (No4)	4.6296e-05 prot_Q5FVE4 + pmet_HMR_0417_REV -> m00132c + m01371c + m01597c	Fatty acid activation (cytosolic)	1780.75	1000	1.77997
HMR_0417_REVNo5	(reversible) (No5)	4.6296e-05 prot_O14975 + pmet_HMR_0417_REV -> m00132c + m01371c + m01597c	Fatty acid activation (cytosolic)	51.5675	1000	0.052515
HMR_0417_REVNo6	(reversible) (No6)	4.6296e-05 prot_P33121 + pmet_HMR_0417_REV -> m00132c + m01371c + m01597c	Fatty acid activation (cytosolic)	3488.86	1000	3.48637
HMR_0417_REVNo7	(reversible) (No7)	4.6296e-05 prot_Q9UKU0 + pmet_HMR_0417_REV -> m00132c + m01371c + m01597c	Fatty acid activation (cytosolic)	2725.01	1000	2.72328
HMR_0417_REVNo8	(reversible) (No8)	4.6296e-05 prot_Q9ULC5 + pmet_HMR_0417_REV -> m00132c + m01371c + m01597c	Fatty acid activation (cytosolic)	2469.93	1000	2.46846
HMR_0417_REVNo9	(reversible) (No9)	4.6296e-05 prot_A0A087WXM9 + pmet_HMR_0417_REV -> m00132c + m01371c + m01597c	Fatty acid activation (cytosolic)	1000	1000	1
HMR_0418No1	(No1)	1.5964e-07 prot_O00154 + pmet_HMR_0418 -> m00132c + m01597c + m02039c	Acyl-CoA hydrolysis	366.373	1000	0.367006
HMR_0418No2	(No2)	1.5964e-07 prot_P49753 + pmet_HMR_0418 -> m00132c + m01597c + m02039c	Acyl-CoA hydrolysis	1416.11	1000	1.41569
HMR_0418No3	(No3)	1.4172e-07 prot_Q14032 + pmet_HMR_0418 -> m00132c + m01597c + m02039c	Acyl-CoA hydrolysis	2809.69	1000	2.80789
HMR_0418No4	(No4)	1.5964e-07 prot_Q8N9L9 + pmet_HMR_0418 -> m00132c + m01597c + m02039c	Acyl-CoA hydrolysis	1299.4	1000	1.2991
HMR_0418No5	(No5)	1.5964e-07 prot_Q86TX2 + pmet_HMR_0418 -> m00132c + m01597c + m02039c	Acyl-CoA hydrolysis	1218.56	1000	1.21834
HMR_0418No6	(No6)	1.5964e-07 prot_Q3I5F7 + pmet_HMR_0418 -> m00132c + m01597c + m02039c	Acyl-CoA hydrolysis	260.358	1000	0.261096
HMR_0419		m00132c + m01371c + m02040c -> m00132s + m01285c + m02039c + m02751c	Transport reactions	7315.32	1000	7.30901
HMR_0420No1	(No1)	4.6296e-05 prot_Q9Y2P4 + pmet_HMR_0420 -> m00111c	Transport reactions	993.246	1000	0.993253
HMR_0420No10	(No10)	4.6296e-05 prot_Q6P1M0 + pmet_HMR_0420 -> m00111c	Transport reactions	915.21	1000	0.915294
HMR_0420No11	(No11)	4.6296e-05 prot_P51161 + pmet_HMR_0420 -> m00111c	Transport reactions	1390.56	1000	1.39017
HMR_0420No12	(No12)	4.6296e-05 prot_P15090 + pmet_HMR_0420 -> m00111c	Transport reactions	37.1247	1000	0.0380866
HMR_0420No13	(No13)	4.6296e-05 prot_A6NFH5 + pmet_HMR_0420 -> m00111c	Transport reactions	1000	1000	1
HMR_0420No14	(No14)	4.6296e-05 prot_Q0Z7S8 + pmet_HMR_0420 -> m00111c	Transport reactions	1000	1000	1
HMR_0420No2	(No2)	4.6296e-05 prot_P05413 + pmet_HMR_0420 -> m00111c	Transport reactions	8315.52	1000	8.30821
HMR_0420No3	(No3)	4.6296e-05 prot_Q6PCB7 + pmet_HMR_0420 -> m00111c	Transport reactions	3209.24	1000	3.20703
HMR_0420No4	(No4)	4.6296e-05 prot_P16671 + pmet_HMR_0420 -> m00111c	Transport reactions	1217	1000	1.21678
HMR_0420No5	(No5)	4.6296e-05 prot_Q5K4L6 + pmet_HMR_0420 -> m00111c	Transport reactions	3396.46	1000	3.39407
HMR_0420No6	(No6)	4.6296e-05 prot_P12104 + pmet_HMR_0420 -> m00111c	Transport reactions	3746.84	1000	3.74409
HMR_0420No7	(No7)	4.6296e-05 prot_P07148 + pmet_HMR_0420 -> m00111c	Transport reactions	260.358	1000	0.261096
HMR_0420No8	(No8)	4.6296e-05 prot_O15540 + pmet_HMR_0420 -> m00111c	Transport reactions	1000	1000	1
HMR_0420No9	(No9)	4.6296e-05 prot_Q01469 + pmet_HMR_0420 -> m00111c	Transport reactions	281.403	1000	0.28212
HMR_0421No1	(No1)	4.6296e-05 prot_O60488 + pmet_HMR_0421 -> m00110c + m01334c + m02759c	Fatty acid activation (cytosolic)	865.581	1000	0.865715
HMR_0421No2	(No2)	4.6296e-05 prot_Q96GR2 + pmet_HMR_0421 -> m00110c + m01334c + m02759c	Fatty acid activation (cytosolic)	8823.48	1000	8.81566
HMR_0421No3	(No3)	4.6296e-05 prot_O95573 + pmet_HMR_0421 -> m00110c + m01334c + m02759c	Fatty acid activation (cytosolic)	1113.11	1000	1.113
HMR_0421No4	(No4)	4.6296e-05 prot_Q5FVE4 + pmet_HMR_0421 -> m00110c + m01334c + m02759c	Fatty acid activation (cytosolic)	1780.75	1000	1.77997
HMR_0421No5	(No5)	4.6296e-05 prot_O14975 + pmet_HMR_0421 -> m00110c + m01334c + m02759c	Fatty acid activation (cytosolic)	51.5675	1000	0.052515
HMR_0421No6	(No6)	4.6296e-05 prot_P33121 + pmet_HMR_0421 -> m00110c + m01334c + m02759c	Fatty acid activation (cytosolic)	3488.86	1000	3.48637
HMR_0421No7	(No7)	4.6296e-05 prot_Q9UKU0 + pmet_HMR_0421 -> m00110c + m01334c + m02759c	Fatty acid activation (cytosolic)	2725.01	1000	2.72328
HMR_0421No8	(No8)	4.6296e-05 prot_Q9ULC5 + pmet_HMR_0421 -> m00110c + m01334c + m02759c	Fatty acid activation (cytosolic)	2469.93	1000	2.46846
HMR_0421No9	(No9)	4.6296e-05 prot_A0A087WXM9 + pmet_HMR_0421 -> m00110c + m01334c + m02759c	Fatty acid activation (cytosolic)	1000	1000	1
HMR_0421_REVNo1	(reversible) (No1)	4.6296e-05 prot_O60488 + pmet_HMR_0421_REV -> m00111c + m01371c + m01597c	Fatty acid activation (cytosolic)	865.581	1000	0.865715
HMR_0421_REVNo2	(reversible) (No2)	4.6296e-05 prot_Q96GR2 + pmet_HMR_0421_REV -> m00111c + m01371c + m01597c	Fatty acid activation (cytosolic)	8823.48	1000	8.81566
HMR_0421_REVNo3	(reversible) (No3)	4.6296e-05 prot_O95573 + pmet_HMR_0421_REV -> m00111c + m01371c + m01597c	Fatty acid activation (cytosolic)	1113.11	1000	1.113
HMR_0421_REVNo4	(reversible) (No4)	4.6296e-05 prot_Q5FVE4 + pmet_HMR_0421_REV -> m00111c + m01371c + m01597c	Fatty acid activation (cytosolic)	1780.75	1000	1.77997
HMR_0421_REVNo5	(reversible) (No5)	4.6296e-05 prot_O14975 + pmet_HMR_0421_REV -> m00111c + m01371c + m01597c	Fatty acid activation (cytosolic)	51.5675	1000	0.052515
HMR_0421_REVNo6	(reversible) (No6)	4.6296e-05 prot_P33121 + pmet_HMR_0421_REV -> m00111c + m01371c + m01597c	Fatty acid activation (cytosolic)	3488.86	1000	3.48637
HMR_0421_REVNo7	(reversible) (No7)	4.6296e-05 prot_Q9UKU0 + pmet_HMR_0421_REV -> m00111c + m01371c + m01597c	Fatty acid activation (cytosolic)	2725.01	1000	2.72328
HMR_0421_REVNo8	(reversible) (No8)	4.6296e-05 prot_Q9ULC5 + pmet_HMR_0421_REV -> m00111c + m01371c + m01597c	Fatty acid activation (cytosolic)	2469.93	1000	2.46846
HMR_0421_REVNo9	(reversible) (No9)	4.6296e-05 prot_A0A087WXM9 + pmet_HMR_0421_REV -> m00111c + m01371c + m01597c	Fatty acid activation (cytosolic)	1000	1000	1
HMR_0422No1	(No1)	1.5964e-07 prot_O00154 + pmet_HMR_0422 -> m00111c + m01597c + m02039c	Acyl-CoA hydrolysis	366.373	1000	0.367006
HMR_0422No2	(No2)	1.5964e-07 prot_P49753 + pmet_HMR_0422 -> m00111c + m01597c + m02039c	Acyl-CoA hydrolysis	1416.11	1000	1.41569
HMR_0422No3	(No3)	1.4172e-07 prot_Q14032 + pmet_HMR_0422 -> m00111c + m01597c + m02039c	Acyl-CoA hydrolysis	2809.69	1000	2.80789
HMR_0422No4	(No4)	1.5964e-07 prot_Q8N9L9 + pmet_HMR_0422 -> m00111c + m01597c + m02039c	Acyl-CoA hydrolysis	1299.4	1000	1.2991
HMR_0422No5	(No5)	1.5964e-07 prot_Q86TX2 + pmet_HMR_0422 -> m00111c + m01597c + m02039c	Acyl-CoA hydrolysis	1218.56	1000	1.21834
HMR_0422No6	(No6)	1.5964e-07 prot_Q3I5F7 + pmet_HMR_0422 -> m00111c + m01597c + m02039c	Acyl-CoA hydrolysis	260.358	1000	0.261096
HMR_0423		m00111c + m01371c + m02040c -> m00111s + m01285c + m02039c + m02751c	Transport reactions	7315.32	1000	7.30901
HMR_0424No1	(No1)	4.6296e-05 prot_Q9Y2P4 + pmet_HMR_0424 -> m00094c	Transport reactions	993.246	1000	0.993253
HMR_0424No10	(No10)	4.6296e-05 prot_Q6P1M0 + pmet_HMR_0424 -> m00094c	Transport reactions	915.21	1000	0.915294
HMR_0424No11	(No11)	4.6296e-05 prot_P51161 + pmet_HMR_0424 -> m00094c	Transport reactions	1390.56	1000	1.39017
HMR_0424No12	(No12)	4.6296e-05 prot_P15090 + pmet_HMR_0424 -> m00094c	Transport reactions	37.1247	1000	0.0380866
HMR_0424No13	(No13)	4.6296e-05 prot_A6NFH5 + pmet_HMR_0424 -> m00094c	Transport reactions	1000	1000	1
HMR_0424No14	(No14)	4.6296e-05 prot_Q0Z7S8 + pmet_HMR_0424 -> m00094c	Transport reactions	1000	1000	1
HMR_0424No2	(No2)	4.6296e-05 prot_P05413 + pmet_HMR_0424 -> m00094c	Transport reactions	8315.52	1000	8.30821
HMR_0424No3	(No3)	4.6296e-05 prot_Q6PCB7 + pmet_HMR_0424 -> m00094c	Transport reactions	3209.24	1000	3.20703
HMR_0424No4	(No4)	4.6296e-05 prot_P16671 + pmet_HMR_0424 -> m00094c	Transport reactions	1217	1000	1.21678
HMR_0424No5	(No5)	4.6296e-05 prot_Q5K4L6 + pmet_HMR_0424 -> m00094c	Transport reactions	3396.46	1000	3.39407
HMR_0424No6	(No6)	4.6296e-05 prot_P12104 + pmet_HMR_0424 -> m00094c	Transport reactions	3746.84	1000	3.74409
HMR_0424No7	(No7)	4.6296e-05 prot_P07148 + pmet_HMR_0424 -> m00094c	Transport reactions	260.358	1000	0.261096
HMR_0424No8	(No8)	4.6296e-05 prot_O15540 + pmet_HMR_0424 -> m00094c	Transport reactions	1000	1000	1
HMR_0424No9	(No9)	4.6296e-05 prot_Q01469 + pmet_HMR_0424 -> m00094c	Transport reactions	281.403	1000	0.28212
HMR_0425No1	(No1)	4.6296e-05 prot_O60488 + pmet_HMR_0425 -> m00093c + m01334c + m02759c	Fatty acid activation (cytosolic)	865.581	1000	0.865715
HMR_0425No2	(No2)	4.6296e-05 prot_Q96GR2 + pmet_HMR_0425 -> m00093c + m01334c + m02759c	Fatty acid activation (cytosolic)	8823.48	1000	8.81566
HMR_0425No3	(No3)	4.6296e-05 prot_O95573 + pmet_HMR_0425 -> m00093c + m01334c + m02759c	Fatty acid activation (cytosolic)	1113.11	1000	1.113
HMR_0425No4	(No4)	4.6296e-05 prot_Q5FVE4 + pmet_HMR_0425 -> m00093c + m01334c + m02759c	Fatty acid activation (cytosolic)	1780.75	1000	1.77997
HMR_0425No5	(No5)	4.6296e-05 prot_O14975 + pmet_HMR_0425 -> m00093c + m01334c + m02759c	Fatty acid activation (cytosolic)	51.5675	1000	0.052515
HMR_0425No6	(No6)	4.6296e-05 prot_P33121 + pmet_HMR_0425 -> m00093c + m01334c + m02759c	Fatty acid activation (cytosolic)	3488.86	1000	3.48637
HMR_0425No7	(No7)	4.6296e-05 prot_Q9UKU0 + pmet_HMR_0425 -> m00093c + m01334c + m02759c	Fatty acid activation (cytosolic)	2725.01	1000	2.72328
HMR_0425No8	(No8)	4.6296e-05 prot_Q9ULC5 + pmet_HMR_0425 -> m00093c + m01334c + m02759c	Fatty acid activation (cytosolic)	2469.93	1000	2.46846
HMR_0425No9	(No9)	4.6296e-05 prot_A0A087WXM9 + pmet_HMR_0425 -> m00093c + m01334c + m02759c	Fatty acid activation (cytosolic)	1000	1000	1
HMR_0425_REVNo1	(reversible) (No1)	4.6296e-05 prot_O60488 + pmet_HMR_0425_REV -> m00094c + m01371c + m01597c	Fatty acid activation (cytosolic)	865.581	1000	0.865715
HMR_0425_REVNo2	(reversible) (No2)	4.6296e-05 prot_Q96GR2 + pmet_HMR_0425_REV -> m00094c + m01371c + m01597c	Fatty acid activation (cytosolic)	8823.48	1000	8.81566
HMR_0425_REVNo3	(reversible) (No3)	4.6296e-05 prot_O95573 + pmet_HMR_0425_REV -> m00094c + m01371c + m01597c	Fatty acid activation (cytosolic)	1113.11	1000	1.113
HMR_0425_REVNo4	(reversible) (No4)	4.6296e-05 prot_Q5FVE4 + pmet_HMR_0425_REV -> m00094c + m01371c + m01597c	Fatty acid activation (cytosolic)	1780.75	1000	1.77997
HMR_0425_REVNo5	(reversible) (No5)	4.6296e-05 prot_O14975 + pmet_HMR_0425_REV -> m00094c + m01371c + m01597c	Fatty acid activation (cytosolic)	51.5675	1000	0.052515
HMR_0425_REVNo6	(reversible) (No6)	4.6296e-05 prot_P33121 + pmet_HMR_0425_REV -> m00094c + m01371c + m01597c	Fatty acid activation (cytosolic)	3488.86	1000	3.48637
HMR_0425_REVNo7	(reversible) (No7)	4.6296e-05 prot_Q9UKU0 + pmet_HMR_0425_REV -> m00094c + m01371c + m01597c	Fatty acid activation (cytosolic)	2725.01	1000	2.72328
HMR_0425_REVNo8	(reversible) (No8)	4.6296e-05 prot_Q9ULC5 + pmet_HMR_0425_REV -> m00094c + m01371c + m01597c	Fatty acid activation (cytosolic)	2469.93	1000	2.46846
HMR_0425_REVNo9	(reversible) (No9)	4.6296e-05 prot_A0A087WXM9 + pmet_HMR_0425_REV -> m00094c + m01371c + m01597c	Fatty acid activation (cytosolic)	1000	1000	1
HMR_0426No1	(No1)	1.5964e-07 prot_O00154 + pmet_HMR_0426 -> m00094c + m01597c + m02039c	Acyl-CoA hydrolysis	366.373	1000	0.367006
HMR_0426No2	(No2)	1.5964e-07 prot_P49753 + pmet_HMR_0426 -> m00094c + m01597c + m02039c	Acyl-CoA hydrolysis	1416.11	1000	1.41569
HMR_0426No3	(No3)	1.4172e-07 prot_Q14032 + pmet_HMR_0426 -> m00094c + m01597c + m02039c	Acyl-CoA hydrolysis	2809.69	1000	2.80789
HMR_0426No4	(No4)	1.5964e-07 prot_Q8N9L9 + pmet_HMR_0426 -> m00094c + m01597c + m02039c	Acyl-CoA hydrolysis	1299.4	1000	1.2991
HMR_0426No5	(No5)	1.5964e-07 prot_Q86TX2 + pmet_HMR_0426 -> m00094c + m01597c + m02039c	Acyl-CoA hydrolysis	1218.56	1000	1.21834
HMR_0426No6	(No6)	1.5964e-07 prot_Q3I5F7 + pmet_HMR_0426 -> m00094c + m01597c + m02039c	Acyl-CoA hydrolysis	260.358	1000	0.261096
HMR_0427		m00094c + m01371c + m02040c -> m00094s + m01285c + m02039c + m02751c	Transport reactions	7315.32	1000	7.30901
HMR_0428No1	(No1)	4.6296e-05 prot_Q9Y2P4 + pmet_HMR_0428 -> m00008c	Transport reactions	993.246	1000	0.993253
HMR_0428No10	(No10)	4.6296e-05 prot_Q6P1M0 + pmet_HMR_0428 -> m00008c	Transport reactions	915.21	1000	0.915294
HMR_0428No11	(No11)	4.6296e-05 prot_P51161 + pmet_HMR_0428 -> m00008c	Transport reactions	1390.56	1000	1.39017
HMR_0428No12	(No12)	4.6296e-05 prot_P15090 + pmet_HMR_0428 -> m00008c	Transport reactions	37.1247	1000	0.0380866
HMR_0428No13	(No13)	4.6296e-05 prot_A6NFH5 + pmet_HMR_0428 -> m00008c	Transport reactions	1000	1000	1
HMR_0428No14	(No14)	4.6296e-05 prot_Q0Z7S8 + pmet_HMR_0428 -> m00008c	Transport reactions	1000	1000	1
HMR_0428No2	(No2)	4.6296e-05 prot_P05413 + pmet_HMR_0428 -> m00008c	Transport reactions	8317.02	1000	8.30971
HMR_0428No3	(No3)	4.6296e-05 prot_Q6PCB7 + pmet_HMR_0428 -> m00008c	Transport reactions	3209.24	1000	3.20703
HMR_0428No4	(No4)	4.6296e-05 prot_P16671 + pmet_HMR_0428 -> m00008c	Transport reactions	1217	1000	1.21678
HMR_0428No5	(No5)	4.6296e-05 prot_Q5K4L6 + pmet_HMR_0428 -> m00008c	Transport reactions	3396.46	1000	3.39407
HMR_0428No6	(No6)	4.6296e-05 prot_P12104 + pmet_HMR_0428 -> m00008c	Transport reactions	3746.84	1000	3.74409
HMR_0428No7	(No7)	4.6296e-05 prot_P07148 + pmet_HMR_0428 -> m00008c	Transport reactions	260.358	1000	0.261096
HMR_0428No8	(No8)	4.6296e-05 prot_O15540 + pmet_HMR_0428 -> m00008c	Transport reactions	1000	1000	1
HMR_0428No9	(No9)	4.6296e-05 prot_Q01469 + pmet_HMR_0428 -> m00008c	Transport reactions	281.403	1000	0.28212
HMR_0429No1	(No1)	4.6296e-05 prot_O60488 + pmet_HMR_0429 -> m00009c + m01334c + m02759c	Fatty acid activation (cytosolic)	865.581	1000	0.865715
HMR_0429No2	(No2)	4.6296e-05 prot_Q96GR2 + pmet_HMR_0429 -> m00009c + m01334c + m02759c	Fatty acid activation (cytosolic)	8823.48	1000	8.81566
HMR_0429No3	(No3)	4.6296e-05 prot_O95573 + pmet_HMR_0429 -> m00009c + m01334c + m02759c	Fatty acid activation (cytosolic)	1113.11	1000	1.113
HMR_0429No4	(No4)	4.6296e-05 prot_Q5FVE4 + pmet_HMR_0429 -> m00009c + m01334c + m02759c	Fatty acid activation (cytosolic)	1780.75	1000	1.77997
HMR_0429No5	(No5)	4.6296e-05 prot_O14975 + pmet_HMR_0429 -> m00009c + m01334c + m02759c	Fatty acid activation (cytosolic)	51.5675	1000	0.052515
HMR_0429No6	(No6)	4.6296e-05 prot_P33121 + pmet_HMR_0429 -> m00009c + m01334c + m02759c	Fatty acid activation (cytosolic)	3488.86	1000	3.48637
HMR_0429No7	(No7)	4.6296e-05 prot_Q9UKU0 + pmet_HMR_0429 -> m00009c + m01334c + m02759c	Fatty acid activation (cytosolic)	2725.01	1000	2.72328
HMR_0429No8	(No8)	4.6296e-05 prot_Q9ULC5 + pmet_HMR_0429 -> m00009c + m01334c + m02759c	Fatty acid activation (cytosolic)	2469.93	1000	2.46846
HMR_0429No9	(No9)	4.6296e-05 prot_A0A087WXM9 + pmet_HMR_0429 -> m00009c + m01334c + m02759c	Fatty acid activation (cytosolic)	1000	1000	1
HMR_0429_REVNo1	(reversible) (No1)	4.6296e-05 prot_O60488 + pmet_HMR_0429_REV -> m00008c + m01371c + m01597c	Fatty acid activation (cytosolic)	865.581	1000	0.865715
HMR_0429_REVNo2	(reversible) (No2)	4.6296e-05 prot_Q96GR2 + pmet_HMR_0429_REV -> m00008c + m01371c + m01597c	Fatty acid activation (cytosolic)	8823.48	1000	8.81566
HMR_0429_REVNo3	(reversible) (No3)	4.6296e-05 prot_O95573 + pmet_HMR_0429_REV -> m00008c + m01371c + m01597c	Fatty acid activation (cytosolic)	1113.11	1000	1.113
HMR_0429_REVNo4	(reversible) (No4)	4.6296e-05 prot_Q5FVE4 + pmet_HMR_0429_REV -> m00008c + m01371c + m01597c	Fatty acid activation (cytosolic)	1780.75	1000	1.77997
HMR_0429_REVNo5	(reversible) (No5)	4.6296e-05 prot_O14975 + pmet_HMR_0429_REV -> m00008c + m01371c + m01597c	Fatty acid activation (cytosolic)	51.5675	1000	0.052515
HMR_0429_REVNo6	(reversible) (No6)	4.6296e-05 prot_P33121 + pmet_HMR_0429_REV -> m00008c + m01371c + m01597c	Fatty acid activation (cytosolic)	3488.86	1000	3.48637
HMR_0429_REVNo7	(reversible) (No7)	4.6296e-05 prot_Q9UKU0 + pmet_HMR_0429_REV -> m00008c + m01371c + m01597c	Fatty acid activation (cytosolic)	2725.01	1000	2.72328
HMR_0429_REVNo8	(reversible) (No8)	4.6296e-05 prot_Q9ULC5 + pmet_HMR_0429_REV -> m00008c + m01371c + m01597c	Fatty acid activation (cytosolic)	2469.93	1000	2.46846
HMR_0429_REVNo9	(reversible) (No9)	4.6296e-05 prot_A0A087WXM9 + pmet_HMR_0429_REV -> m00008c + m01371c + m01597c	Fatty acid activation (cytosolic)	1000	1000	1
HMR_0430No1	(No1)	1.5964e-07 prot_O00154 + pmet_HMR_0430 -> m00008c + m01597c + m02039c	Acyl-CoA hydrolysis	366.373	1000	0.367006
HMR_0430No2	(No2)	1.5964e-07 prot_P49753 + pmet_HMR_0430 -> m00008c + m01597c + m02039c	Acyl-CoA hydrolysis	1416.11	1000	1.41569
HMR_0430No3	(No3)	1.4172e-07 prot_Q14032 + pmet_HMR_0430 -> m00008c + m01597c + m02039c	Acyl-CoA hydrolysis	2809.69	1000	2.80789
HMR_0430No4	(No4)	1.5964e-07 prot_Q8N9L9 + pmet_HMR_0430 -> m00008c + m01597c + m02039c	Acyl-CoA hydrolysis	1299.4	1000	1.2991
HMR_0430No5	(No5)	1.5964e-07 prot_Q86TX2 + pmet_HMR_0430 -> m00008c + m01597c + m02039c	Acyl-CoA hydrolysis	1218.56	1000	1.21834
HMR_0430No6	(No6)	1.5964e-07 prot_Q3I5F7 + pmet_HMR_0430 -> m00008c + m01597c + m02039c	Acyl-CoA hydrolysis	260.358	1000	0.261096
HMR_0431		m00008c + m01371c + m02040c -> m00008s + m01285c + m02039c + m02751c	Transport reactions	7315.32	1000	7.30901
HMR_0432No1	(No1)	4.6296e-05 prot_Q9Y2P4 + pmet_HMR_0432 -> m00021c	Transport reactions	993.246	1000	0.993253
HMR_0432No10	(No10)	4.6296e-05 prot_Q6P1M0 + pmet_HMR_0432 -> m00021c	Transport reactions	915.21	1000	0.915294
HMR_0432No11	(No11)	4.6296e-05 prot_P51161 + pmet_HMR_0432 -> m00021c	Transport reactions	1390.56	1000	1.39017
HMR_0432No12	(No12)	4.6296e-05 prot_P15090 + pmet_HMR_0432 -> m00021c	Transport reactions	37.1247	1000	0.0380866
HMR_0432No13	(No13)	4.6296e-05 prot_A6NFH5 + pmet_HMR_0432 -> m00021c	Transport reactions	1000	1000	1
HMR_0432No14	(No14)	4.6296e-05 prot_Q0Z7S8 + pmet_HMR_0432 -> m00021c	Transport reactions	1000	1000	1
HMR_0432No2	(No2)	4.6296e-05 prot_P05413 + pmet_HMR_0432 -> m00021c	Transport reactions	8025.57	1000	8.01855
HMR_0432No3	(No3)	4.6296e-05 prot_Q6PCB7 + pmet_HMR_0432 -> m00021c	Transport reactions	3209.24	1000	3.20703
HMR_0432No4	(No4)	4.6296e-05 prot_P16671 + pmet_HMR_0432 -> m00021c	Transport reactions	1217	1000	1.21678
HMR_0432No5	(No5)	4.6296e-05 prot_Q5K4L6 + pmet_HMR_0432 -> m00021c	Transport reactions	3396.46	1000	3.39407
HMR_0432No6	(No6)	4.6296e-05 prot_P12104 + pmet_HMR_0432 -> m00021c	Transport reactions	3746.84	1000	3.74409
HMR_0432No7	(No7)	4.6296e-05 prot_P07148 + pmet_HMR_0432 -> m00021c	Transport reactions	260.358	1000	0.261096
HMR_0432No8	(No8)	4.6296e-05 prot_O15540 + pmet_HMR_0432 -> m00021c	Transport reactions	1000	1000	1
HMR_0432No9	(No9)	4.6296e-05 prot_Q01469 + pmet_HMR_0432 -> m00021c	Transport reactions	281.403	1000	0.28212
HMR_0433No1	(No1)	4.6296e-05 prot_O60488 + pmet_HMR_0433 -> m00023c + m01334c + m02759c	Fatty acid activation (cytosolic)	865.581	1000	0.865715
HMR_0433No2	(No2)	4.6296e-05 prot_Q96GR2 + pmet_HMR_0433 -> m00023c + m01334c + m02759c	Fatty acid activation (cytosolic)	8823.48	1000	8.81566
HMR_0433No3	(No3)	4.6296e-05 prot_O95573 + pmet_HMR_0433 -> m00023c + m01334c + m02759c	Fatty acid activation (cytosolic)	1113.11	1000	1.113
HMR_0433No4	(No4)	4.6296e-05 prot_Q5FVE4 + pmet_HMR_0433 -> m00023c + m01334c + m02759c	Fatty acid activation (cytosolic)	1780.75	1000	1.77997
HMR_0433No5	(No5)	4.6296e-05 prot_O14975 + pmet_HMR_0433 -> m00023c + m01334c + m02759c	Fatty acid activation (cytosolic)	51.5675	1000	0.052515
HMR_0433No6	(No6)	4.6296e-05 prot_P33121 + pmet_HMR_0433 -> m00023c + m01334c + m02759c	Fatty acid activation (cytosolic)	3488.86	1000	3.48637
HMR_0433No7	(No7)	4.6296e-05 prot_Q9UKU0 + pmet_HMR_0433 -> m00023c + m01334c + m02759c	Fatty acid activation (cytosolic)	2725.01	1000	2.72328
HMR_0433No8	(No8)	4.6296e-05 prot_Q9ULC5 + pmet_HMR_0433 -> m00023c + m01334c + m02759c	Fatty acid activation (cytosolic)	2469.93	1000	2.46846
HMR_0433No9	(No9)	4.6296e-05 prot_A0A087WXM9 + pmet_HMR_0433 -> m00023c + m01334c + m02759c	Fatty acid activation (cytosolic)	1000	1000	1
HMR_0433_REVNo1	(reversible) (No1)	4.6296e-05 prot_O60488 + pmet_HMR_0433_REV -> m00021c + m01371c + m01597c	Fatty acid activation (cytosolic)	865.581	1000	0.865715
HMR_0433_REVNo2	(reversible) (No2)	4.6296e-05 prot_Q96GR2 + pmet_HMR_0433_REV -> m00021c + m01371c + m01597c	Fatty acid activation (cytosolic)	8823.48	1000	8.81566
HMR_0433_REVNo3	(reversible) (No3)	4.6296e-05 prot_O95573 + pmet_HMR_0433_REV -> m00021c + m01371c + m01597c	Fatty acid activation (cytosolic)	1113.11	1000	1.113
HMR_0433_REVNo4	(reversible) (No4)	4.6296e-05 prot_Q5FVE4 + pmet_HMR_0433_REV -> m00021c + m01371c + m01597c	Fatty acid activation (cytosolic)	1780.75	1000	1.77997
HMR_0433_REVNo5	(reversible) (No5)	4.6296e-05 prot_O14975 + pmet_HMR_0433_REV -> m00021c + m01371c + m01597c	Fatty acid activation (cytosolic)	51.5675	1000	0.052515
HMR_0433_REVNo6	(reversible) (No6)	4.6296e-05 prot_P33121 + pmet_HMR_0433_REV -> m00021c + m01371c + m01597c	Fatty acid activation (cytosolic)	3488.86	1000	3.48637
HMR_0433_REVNo7	(reversible) (No7)	4.6296e-05 prot_Q9UKU0 + pmet_HMR_0433_REV -> m00021c + m01371c + m01597c	Fatty acid activation (cytosolic)	2725.01	1000	2.72328
HMR_0433_REVNo8	(reversible) (No8)	4.6296e-05 prot_Q9ULC5 + pmet_HMR_0433_REV -> m00021c + m01371c + m01597c	Fatty acid activation (cytosolic)	2469.93	1000	2.46846
HMR_0433_REVNo9	(reversible) (No9)	4.6296e-05 prot_A0A087WXM9 + pmet_HMR_0433_REV -> m00021c + m01371c + m01597c	Fatty acid activation (cytosolic)	1000	1000	1
HMR_0434No1	(No1)	1.5964e-07 prot_O00154 + pmet_HMR_0434 -> m00021c + m01597c + m02039c	Acyl-CoA hydrolysis	366.373	1000	0.367006
HMR_0434No2	(No2)	1.5964e-07 prot_P49753 + pmet_HMR_0434 -> m00021c + m01597c + m02039c	Acyl-CoA hydrolysis	1416.11	1000	1.41569
HMR_0434No3	(No3)	1.4172e-07 prot_Q14032 + pmet_HMR_0434 -> m00021c + m01597c + m02039c	Acyl-CoA hydrolysis	2809.69	1000	2.80789
HMR_0434No4	(No4)	1.5964e-07 prot_Q8N9L9 + pmet_HMR_0434 -> m00021c + m01597c + m02039c	Acyl-CoA hydrolysis	1299.4	1000	1.2991
HMR_0434No5	(No5)	1.5964e-07 prot_Q86TX2 + pmet_HMR_0434 -> m00021c + m01597c + m02039c	Acyl-CoA hydrolysis	1218.56	1000	1.21834
HMR_0434No6	(No6)	1.5964e-07 prot_Q3I5F7 + pmet_HMR_0434 -> m00021c + m01597c + m02039c	Acyl-CoA hydrolysis	260.358	1000	0.261096
HMR_0435		m00021c + m01371c + m02040c -> m00021s + m01285c + m02039c + m02751c	Transport reactions	7315.32	1000	7.30901
HMR_0436No1	(No1)	4.6296e-05 prot_Q9Y2P4 + pmet_HMR_0436 -> m00265c	Transport reactions	993.246	1000	0.993253
HMR_0436No10	(No10)	4.6296e-05 prot_Q6P1M0 + pmet_HMR_0436 -> m00265c	Transport reactions	915.21	1000	0.915294
HMR_0436No11	(No11)	4.6296e-05 prot_P51161 + pmet_HMR_0436 -> m00265c	Transport reactions	1390.56	1000	1.39017
HMR_0436No12	(No12)	4.6296e-05 prot_P15090 + pmet_HMR_0436 -> m00265c	Transport reactions	37.1247	1000	0.0380866
HMR_0436No13	(No13)	4.6296e-05 prot_A6NFH5 + pmet_HMR_0436 -> m00265c	Transport reactions	1000	1000	1
HMR_0436No14	(No14)	4.6296e-05 prot_Q0Z7S8 + pmet_HMR_0436 -> m00265c	Transport reactions	1000	1000	1
HMR_0436No2	(No2)	4.6296e-05 prot_P05413 + pmet_HMR_0436 -> m00265c	Transport reactions	8126.81	1000	8.11969
HMR_0436No3	(No3)	4.6296e-05 prot_Q6PCB7 + pmet_HMR_0436 -> m00265c	Transport reactions	3209.24	1000	3.20703
HMR_0436No4	(No4)	4.6296e-05 prot_P16671 + pmet_HMR_0436 -> m00265c	Transport reactions	1217	1000	1.21678
HMR_0436No5	(No5)	4.6296e-05 prot_Q5K4L6 + pmet_HMR_0436 -> m00265c	Transport reactions	3396.46	1000	3.39407
HMR_0436No6	(No6)	4.6296e-05 prot_P12104 + pmet_HMR_0436 -> m00265c	Transport reactions	3746.84	1000	3.74409
HMR_0436No7	(No7)	4.6296e-05 prot_P07148 + pmet_HMR_0436 -> m00265c	Transport reactions	260.358	1000	0.261096
HMR_0436No8	(No8)	4.6296e-05 prot_O15540 + pmet_HMR_0436 -> m00265c	Transport reactions	1000	1000	1
HMR_0436No9	(No9)	4.6296e-05 prot_Q01469 + pmet_HMR_0436 -> m00265c	Transport reactions	281.403	1000	0.28212
HMR_0437No1	(No1)	4.6296e-05 prot_O60488 + pmet_HMR_0437 -> m00265c + m01371c + m01597c	Fatty acid activation (cytosolic)	865.581	1000	0.865715
HMR_0437No2	(No2)	4.6296e-05 prot_Q96GR2 + pmet_HMR_0437 -> m00265c + m01371c + m01597c	Fatty acid activation (cytosolic)	8823.48	1000	8.81566
HMR_0437No3	(No3)	4.6296e-05 prot_O95573 + pmet_HMR_0437 -> m00265c + m01371c + m01597c	Fatty acid activation (cytosolic)	1113.11	1000	1.113
HMR_0437No4	(No4)	4.6296e-05 prot_Q5FVE4 + pmet_HMR_0437 -> m00265c + m01371c + m01597c	Fatty acid activation (cytosolic)	1780.75	1000	1.77997
HMR_0437No5	(No5)	4.6296e-05 prot_O14975 + pmet_HMR_0437 -> m00265c + m01371c + m01597c	Fatty acid activation (cytosolic)	51.5675	1000	0.052515
HMR_0437No6	(No6)	4.6296e-05 prot_P33121 + pmet_HMR_0437 -> m00265c + m01371c + m01597c	Fatty acid activation (cytosolic)	3488.86	1000	3.48637
HMR_0437No7	(No7)	4.6296e-05 prot_Q9UKU0 + pmet_HMR_0437 -> m00265c + m01371c + m01597c	Fatty acid activation (cytosolic)	2725.01	1000	2.72328
HMR_0437No8	(No8)	4.6296e-05 prot_Q9ULC5 + pmet_HMR_0437 -> m00265c + m01371c + m01597c	Fatty acid activation (cytosolic)	2469.93	1000	2.46846
HMR_0437No9	(No9)	4.6296e-05 prot_A0A087WXM9 + pmet_HMR_0437 -> m00265c + m01371c + m01597c	Fatty acid activation (cytosolic)	1000	1000	1
HMR_0437_REVNo1	(reversible) (No1)	4.6296e-05 prot_O60488 + pmet_HMR_0437_REV -> m00264c + m01334c + m02759c	Fatty acid activation (cytosolic)	865.581	1000	0.865715
HMR_0437_REVNo2	(reversible) (No2)	4.6296e-05 prot_Q96GR2 + pmet_HMR_0437_REV -> m00264c + m01334c + m02759c	Fatty acid activation (cytosolic)	8823.48	1000	8.81566
HMR_0437_REVNo3	(reversible) (No3)	4.6296e-05 prot_O95573 + pmet_HMR_0437_REV -> m00264c + m01334c + m02759c	Fatty acid activation (cytosolic)	1113.11	1000	1.113
HMR_0437_REVNo4	(reversible) (No4)	4.6296e-05 prot_Q5FVE4 + pmet_HMR_0437_REV -> m00264c + m01334c + m02759c	Fatty acid activation (cytosolic)	1780.75	1000	1.77997
HMR_0437_REVNo5	(reversible) (No5)	4.6296e-05 prot_O14975 + pmet_HMR_0437_REV -> m00264c + m01334c + m02759c	Fatty acid activation (cytosolic)	51.5675	1000	0.052515
HMR_0437_REVNo6	(reversible) (No6)	4.6296e-05 prot_P33121 + pmet_HMR_0437_REV -> m00264c + m01334c + m02759c	Fatty acid activation (cytosolic)	3488.86	1000	3.48637
HMR_0437_REVNo7	(reversible) (No7)	4.6296e-05 prot_Q9UKU0 + pmet_HMR_0437_REV -> m00264c + m01334c + m02759c	Fatty acid activation (cytosolic)	2725.01	1000	2.72328
HMR_0437_REVNo8	(reversible) (No8)	4.6296e-05 prot_Q9ULC5 + pmet_HMR_0437_REV -> m00264c + m01334c + m02759c	Fatty acid activation (cytosolic)	2469.93	1000	2.46846
HMR_0437_REVNo9	(reversible) (No9)	4.6296e-05 prot_A0A087WXM9 + pmet_HMR_0437_REV -> m00264c + m01334c + m02759c	Fatty acid activation (cytosolic)	1000	1000	1
HMR_0438No1	(No1)	1.5964e-07 prot_O00154 + pmet_HMR_0438 -> m00265c + m01597c + m02039c	Acyl-CoA hydrolysis	366.373	1000	0.367006
HMR_0438No2	(No2)	1.5964e-07 prot_P49753 + pmet_HMR_0438 -> m00265c + m01597c + m02039c	Acyl-CoA hydrolysis	1416.11	1000	1.41569
HMR_0438No3	(No3)	1.4172e-07 prot_Q14032 + pmet_HMR_0438 -> m00265c + m01597c + m02039c	Acyl-CoA hydrolysis	2809.69	1000	2.80789
HMR_0438No4	(No4)	1.5964e-07 prot_Q8N9L9 + pmet_HMR_0438 -> m00265c + m01597c + m02039c	Acyl-CoA hydrolysis	1299.4	1000	1.2991
HMR_0438No5	(No5)	1.5964e-07 prot_Q86TX2 + pmet_HMR_0438 -> m00265c + m01597c + m02039c	Acyl-CoA hydrolysis	1218.56	1000	1.21834
HMR_0438No6	(No6)	1.5964e-07 prot_Q3I5F7 + pmet_HMR_0438 -> m00265c + m01597c + m02039c	Acyl-CoA hydrolysis	260.358	1000	0.261096
HMR_0439		m00265c + m01371c + m02040c -> m00265s + m01285c + m02039c + m02751c	Transport reactions	7315.32	1000	7.30901
HMR_0440		m02746s -> m02746c	Transport reactions	154.703	1000	0.155547
HMR_0444		m01983c -> m01983s	Transport reactions	1.22913e+06	1000	1227.9
HMR_0444_REV	(reversible)	m01983s -> m01983c	Transport reactions	1.22913e+06	1000	1227.9
HMR_0446		m01983c -> m01983m	Transport reactions	1000	1000	1
HMR_0446_REV	(reversible)	m01983m -> m01983c	Transport reactions	1000	1000	1
HMR_0448No1	(No1)	pmet_HMR_0448 + 7.7809e-07 prot_Q6ZS86 -> m01285m + m02039m + m02914m	Glycerophospholipid metabolism	138.828	1000	0.139688
HMR_0448No2	(No2)	pmet_HMR_0448 + 7.7809e-07 prot_Q14410 -> m01285m + m02039m + m02914m	Glycerophospholipid metabolism	1000	1000	1
HMR_0448No3	(No3)	pmet_HMR_0448 + 7.7809e-07 prot_P32189 -> m01285m + m02039m + m02914m	Glycerophospholipid metabolism	263.883	1000	0.264618
HMR_0448No4	(No4)	pmet_HMR_0448 + 7.7809e-07 prot_Q14409 -> m01285m + m02039m + m02914m	Glycerophospholipid metabolism	1000	1000	1
HMR_0449No1	(No1)	m01802m + m02914m + 3.858e-09 prot_P43304 -> m01690m + m01803m	Acylglycerides metabolism	460.863	1000	0.461402
HMR_0450No1	(No1)	7.7809e-07 prot_Q6ZS86 + pmet_HMR_0450 -> m01285c + m02039c + m02914c	Glycerophospholipid metabolism	138.828	1000	0.139688
HMR_0450No2	(No2)	7.7809e-07 prot_Q14410 + pmet_HMR_0450 -> m01285c + m02039c + m02914c	Glycerophospholipid metabolism	1000	1000	1
HMR_0450No3	(No3)	7.7809e-07 prot_P32189 + pmet_HMR_0450 -> m01285c + m02039c + m02914c	Glycerophospholipid metabolism	263.883	1000	0.264618
HMR_0450No4	(No4)	7.7809e-07 prot_Q14409 + pmet_HMR_0450 -> m01285c + m02039c + m02914c	Glycerophospholipid metabolism	3746.84	1000	3.74409
HMR_0453No1	(No1)	1.9425e-06 prot_P15121 + pmet_HMR_0453 -> m01983c + m02554c	Glycerolipid metabolism	1462.06	1000	1.46159
HMR_0453No10	(No10)	7.9821e-06 prot_P00326 + pmet_HMR_0453 -> m01983c + m02554c	Glycerolipid metabolism	347.394	1000	0.348046
HMR_0453No2	(No2)	2.924e-05 prot_P14550 + pmet_HMR_0453 -> m01983c + m02554c	Glycerolipid metabolism	530.999	1000	0.531467
HMR_0453No3	(No3)	7.9821e-06 prot_P28332 + pmet_HMR_0453 -> m01983c + m02554c	Glycerolipid metabolism	30.9267	1000	0.0318948
HMR_0453No4	(No4)	7.9821e-06 prot_P07327 + pmet_HMR_0453 -> m01983c + m02554c	Glycerolipid metabolism	2215.7	1000	2.21448
HMR_0453No5	(No5)	7.9821e-06 prot_P40394 + pmet_HMR_0453 -> m01983c + m02554c	Glycerolipid metabolism	1000	1000	1
HMR_0453No6	(No6)	7.9821e-06 prot_P00325 + pmet_HMR_0453 -> m01983c + m02554c	Glycerolipid metabolism	2920.86	1000	2.91894
HMR_0453No7	(No7)	3.858e-09 prot_P11766 + pmet_HMR_0453 -> m01983c + m02554c	Glycerolipid metabolism	662.078	1000	0.662415
HMR_0453No8	(No8)	1.5518e-06 prot_O60218 + pmet_HMR_0453 -> m01983c + m02554c	Glycerolipid metabolism	4353.57	1000	4.35022
HMR_0453No9	(No9)	7.9821e-06 prot_P08319 + pmet_HMR_0453 -> m01983c + m02554c	Glycerolipid metabolism	61.0416	1000	0.0619797
HMR_0453_REVNo1	(reversible) (No1)	1.9425e-06 prot_P15121 + pmet_HMR_0453_REV -> m01981c + m02039c + m02555c	Glycerolipid metabolism	1462.06	1000	1.46159
HMR_0453_REVNo10	(reversible) (No10)	7.9821e-06 prot_P00326 + pmet_HMR_0453_REV -> m01981c + m02039c + m02555c	Glycerolipid metabolism	347.394	1000	0.348046
HMR_0453_REVNo2	(reversible) (No2)	0.0098155 prot_P14550 + pmet_HMR_0453_REV -> m01981c + m02039c + m02555c	Glycerolipid metabolism	530.999	1000	0.531467
HMR_0453_REVNo3	(reversible) (No3)	7.9821e-06 prot_P28332 + pmet_HMR_0453_REV -> m01981c + m02039c + m02555c	Glycerolipid metabolism	30.9267	1000	0.0318948
HMR_0453_REVNo4	(reversible) (No4)	7.9821e-06 prot_P07327 + pmet_HMR_0453_REV -> m01981c + m02039c + m02555c	Glycerolipid metabolism	2215.7	1000	2.21448
HMR_0453_REVNo5	(reversible) (No5)	7.9821e-06 prot_P40394 + pmet_HMR_0453_REV -> m01981c + m02039c + m02555c	Glycerolipid metabolism	1000	1000	1
HMR_0453_REVNo6	(reversible) (No6)	7.9821e-06 prot_P00325 + pmet_HMR_0453_REV -> m01981c + m02039c + m02555c	Glycerolipid metabolism	2920.86	1000	2.91894
HMR_0453_REVNo7	(reversible) (No7)	3.858e-09 prot_P11766 + pmet_HMR_0453_REV -> m01981c + m02039c + m02555c	Glycerolipid metabolism	662.078	1000	0.662415
HMR_0453_REVNo8	(reversible) (No8)	1.1067e-06 prot_O60218 + pmet_HMR_0453_REV -> m01981c + m02039c + m02555c	Glycerolipid metabolism	4353.57	1000	4.35022
HMR_0453_REVNo9	(reversible) (No9)	7.9821e-06 prot_P08319 + pmet_HMR_0453_REV -> m01981c + m02039c + m02555c	Glycerolipid metabolism	61.0416	1000	0.0619797
HMR_0454		m01371c + m01981c -> m01285c + m01939c + m02039c	Fructose and mannose metabolism	1000	1000	1
HMR_0456No1	(No1)	7.9365e-05 prot_P51648 + pmet_HMR_0456 -> m01982c + 2 m02039c + m02553c	Glycerolipid metabolism	710.061	1000	0.710351
HMR_0456No2	(No2)	7.9365e-05 prot_P05091 + pmet_HMR_0456 -> m01982c + 2 m02039c + m02553c	Glycerolipid metabolism	2004.26	1000	2.00326
HMR_0456No3	(No3)	7.9365e-05 prot_P30837 + pmet_HMR_0456 -> m01982c + 2 m02039c + m02553c	Glycerolipid metabolism	2645.32	1000	2.64368
HMR_0456No4	(No4)	1.3959e-06 prot_P49189 + pmet_HMR_0456 -> m01982c + 2 m02039c + m02553c	Glycerolipid metabolism	683.526	1000	0.683842
HMR_0456No5	(No5)	1.3959e-06 prot_P49419 + pmet_HMR_0456 -> m01982c + 2 m02039c + m02553c	Glycerolipid metabolism	1625.18	1000	1.62456
HMR_0457No1	(No1)	m01371c + m01982c + 7.7809e-07 prot_Q8IVS8 -> m00913c + m01285c + m02039c	Glycine, serine and threonine metabolism	745.88	1000	0.746134
HMR_0458No1	(No1)	1.9425e-06 prot_P15121 + pmet_HMR_0458 -> m01981m + m02039m + m02555m	Glycerolipid metabolism	745.88	1000	0.746134
HMR_0458No10	(No10)	7.9821e-06 prot_P00326 + pmet_HMR_0458 -> m01981m + m02039m + m02555m	Glycerolipid metabolism	347.394	1000	0.348046
HMR_0458No2	(No2)	0.0098155 prot_P14550 + pmet_HMR_0458 -> m01981m + m02039m + m02555m	Glycerolipid metabolism	530.999	1000	0.531467
HMR_0458No3	(No3)	7.9821e-06 prot_P28332 + pmet_HMR_0458 -> m01981m + m02039m + m02555m	Glycerolipid metabolism	30.9267	1000	0.0318948
HMR_0458No4	(No4)	7.9821e-06 prot_P07327 + pmet_HMR_0458 -> m01981m + m02039m + m02555m	Glycerolipid metabolism	745.88	1000	0.746134
HMR_0458No5	(No5)	7.9821e-06 prot_P40394 + pmet_HMR_0458 -> m01981m + m02039m + m02555m	Glycerolipid metabolism	745.88	1000	0.746134
HMR_0458No6	(No6)	7.9821e-06 prot_P00325 + pmet_HMR_0458 -> m01981m + m02039m + m02555m	Glycerolipid metabolism	745.88	1000	0.746134
HMR_0458No7	(No7)	3.858e-09 prot_P11766 + pmet_HMR_0458 -> m01981m + m02039m + m02555m	Glycerolipid metabolism	662.078	1000	0.662415
HMR_0458No8	(No8)	1.1067e-06 prot_O60218 + pmet_HMR_0458 -> m01981m + m02039m + m02555m	Glycerolipid metabolism	745.88	1000	0.746134
HMR_0458No9	(No9)	7.9821e-06 prot_P08319 + pmet_HMR_0458 -> m01981m + m02039m + m02555m	Glycerolipid metabolism	61.0416	1000	0.0619797
HMR_0459No1	(No1)	7.9365e-05 prot_P51648 + pmet_HMR_0459 -> m01982m + 2 m02039m + m02553m	Glycerolipid metabolism	710.061	1000	0.710351
HMR_0459No2	(No2)	7.9365e-05 prot_P05091 + pmet_HMR_0459 -> m01982m + 2 m02039m + m02553m	Glycerolipid metabolism	745.88	1000	0.746134
HMR_0459No3	(No3)	7.9365e-05 prot_P30837 + pmet_HMR_0459 -> m01982m + 2 m02039m + m02553m	Glycerolipid metabolism	745.88	1000	0.746134
HMR_0459No4	(No4)	1.3959e-06 prot_P49189 + pmet_HMR_0459 -> m01982m + 2 m02039m + m02553m	Glycerolipid metabolism	683.526	1000	0.683842
HMR_0459No5	(No5)	1.3959e-06 prot_P49419 + pmet_HMR_0459 -> m01982m + 2 m02039m + m02553m	Glycerolipid metabolism	745.88	1000	0.746134
HMR_0460No1	(No1)	m01371m + m01982m + 7.7809e-07 prot_Q8IVS8 -> m00913m + m01285m + m02039m	Glycine, serine and threonine metabolism	745.88	1000	0.746134
HMR_0461		m02684c -> m02684r	Transport reactions	810.445	1000	0.810634
HMR_0461_REV	(reversible)	m02684r -> m02684c	Transport reactions	810.445	1000	0.810634
HMR_0462		m00656c -> m00656r	Transport reactions	1000	1000	1
HMR_0462_REV	(reversible)	m00656r -> m00656c	Transport reactions	1000	1000	1
HMR_0463No1	(No1)	pmet_HMR_0463 + 6.4152e-06 prot_O15496 -> m00656r + m02039r + m10005r	Glycerolipid metabolism	0	0	1
HMR_0463No10	(No10)	pmet_HMR_0463 + 6.4152e-06 prot_Q86XP0 -> m00656r + m02039r + m10005r	Glycerolipid metabolism	0	0	1
HMR_0463No11	(No11)	pmet_HMR_0463 + 6.4152e-06 prot_Q6P1J6 -> m00656r + m02039r + m10005r	Glycerolipid metabolism	0	0	1
HMR_0463No12	(No12)	pmet_HMR_0463 + 6.4152e-06 prot_Q68DD2 -> m00656r + m02039r + m10005r	Glycerolipid metabolism	0	0	1
HMR_0463No13	(No13)	pmet_HMR_0463 + 6.4152e-06 prot_P04054 -> m00656r + m02039r + m10005r	Glycerolipid metabolism	0	0	1
HMR_0463No14	(No14)	pmet_HMR_0463 + 0.00025253 prot_P53816 -> m00656r + m02039r + m10005r	Glycerolipid metabolism	0	0	1
HMR_0463No15	(No15)	pmet_HMR_0463 + 6.4152e-06 prot_O60733 -> m00656r + m02039r + m10005r	Glycerolipid metabolism	0	0	1
HMR_0463No16	(No16)	pmet_HMR_0463 + 4.2735e-08 prot_Q5R387 -> m00656r + m02039r + m10005r	Glycerolipid metabolism	0	0	1
HMR_0463No17	(No17)	pmet_HMR_0463 + 6.4152e-06 prot_Q3MJ16 -> m00656r + m02039r + m10005r	Glycerolipid metabolism	0	0	1
HMR_0463No18	(No18)	pmet_HMR_0463 + 6.4152e-06 prot_P14555 -> m00656r + m02039r + m10005r	Glycerolipid metabolism	0	0	1
HMR_0463No19	(No19)	pmet_HMR_0463 + 6.4152e-06 prot_Q9NZK7 -> m00656r + m02039r + m10005r	Glycerolipid metabolism	0	0	1
HMR_0463No2	(No2)	pmet_HMR_0463 + 6.4152e-06 prot_Q9NZ20 -> m00656r + m02039r + m10005r	Glycerolipid metabolism	0	0	1
HMR_0463No20	(No20)	pmet_HMR_0463 + 6.4152e-06 prot_P0C869 -> m00656r + m02039r + m10005r	Glycerolipid metabolism	0	0	1
HMR_0463No3	(No3)	pmet_HMR_0463 + 6.4152e-06 prot_Q9UP65 -> m00656r + m02039r + m10005r	Glycerolipid metabolism	0	0	1
HMR_0463No4	(No4)	pmet_HMR_0463 + 6.4152e-06 prot_P47712 -> m00656r + m02039r + m10005r	Glycerolipid metabolism	0	0	1
HMR_0463No5	(No5)	pmet_HMR_0463 + 6.4152e-06 prot_Q9UNK4 -> m00656r + m02039r + m10005r	Glycerolipid metabolism	0	0	1
HMR_0463No6	(No6)	pmet_HMR_0463 + 6.4152e-06 prot_Q9BZM1 -> m00656r + m02039r + m10005r	Glycerolipid metabolism	0	0	1
HMR_0463No7	(No7)	pmet_HMR_0463 + 6.4152e-06 prot_P39877 -> m00656r + m02039r + m10005r	Glycerolipid metabolism	0	0	1
HMR_0463No8	(No8)	pmet_HMR_0463 + 4.2735e-08 prot_Q9BX93 -> m00656r + m02039r + m10005r	Glycerolipid metabolism	0	0	1
HMR_0463No9	(No9)	pmet_HMR_0463 + 6.4152e-06 prot_Q9BZM2 -> m00656r + m02039r + m10005r	Glycerolipid metabolism	0	0	1
HMR_0464		m02685c -> m02685r	Transport reactions	1000	1000	1
HMR_0464_REV	(reversible)	m02685r -> m02685c	Transport reactions	1000	1000	1
HMR_0466		m02808c -> m02808r	Transport reactions	1000	1000	1
HMR_0466_REV	(reversible)	m02808r -> m02808c	Transport reactions	1000	1000	1
HMR_0467		m02750c -> m02750r	Transport reactions	1000	1000	1
HMR_0467_REV	(reversible)	m02750r -> m02750c	Transport reactions	1000	1000	1
HMR_0468No1	(No1)	pmet_HMR_0468 + 0.00017921 prot_Q8WUD6 -> m01395c + m01590c + m02039c	Glycerophospholipid metabolism	716.968	1000	0.717251
HMR_0468No2	(No2)	0.00017921 prot_Q9Y6K0 + pmet_HMR_0468 -> m01395c + m01590c + m02039c	Glycerophospholipid metabolism	666.381	1000	0.666714
HMR_0469		m01371c + m02040c + m02685c -> m01285c + m02039c + m02685s + m02751c	Transport reactions	1000	1000	1
HMR_0470No1	(No1)	m01371c + m01395c + m02040c + 9.4162e-05 prot_P21439 -> m01285c + m01395s + m02039c + m02751c	Transport reactions	716.968	1000	0.717251
HMR_0476No1	(No1)	9.4162e-05 prot_P21439 + pmet_HMR_0476 -> m01285c + m02039c + m02684s + m02751c	Transport reactions	3289.88	1000	3.2876
HMR_0476No2	(No2)	9.4162e-05 prot_O95477 + pmet_HMR_0476 -> m01285c + m02039c + m02684s + m02751c	Transport reactions	3289.88	1000	3.2876
HMR_0477		2 m01395s + m02684s + m02685s -> m02740s	Pool reactions	858.484	1000	0.858625
HMR_0478No1	(No1)	m01690c + m02039c + m02555c + 1.1574e-06 prot_P21695 -> m02554c + m02914c	Glycerophospholipid metabolism	803.287	1000	0.803484
HMR_0479No1	(No1)	pmet_HMR_0479 + 1.1574e-06 prot_Q8N335 -> m02552c + m02914c	Glycerophospholipid metabolism	2978.47	1000	2.97649
HMR_0479No2	(No2)	1.1574e-06 prot_P21695 + pmet_HMR_0479 -> m02552c + m02914c	Glycerophospholipid metabolism	803.287	1000	0.803484
HMR_0481No1	(No1)	1.1574e-06 prot_Q8N335 + pmet_HMR_0481 -> m02552p + m02914p	Glycerophospholipid metabolism	1000	1000	1
HMR_0481No2	(No2)	1.1574e-06 prot_P21695 + pmet_HMR_0481 -> m02552p + m02914p	Glycerophospholipid metabolism	803.287	1000	0.803484
HMR_0482No1	(No1)	m01802c + m02914c + 3.858e-09 prot_P43304 -> m01690c + m01803c	Glycerophospholipid metabolism	460.863	1000	0.461402
HMR_0483No1	(No1)	m02914c + m03103m + 3.858e-09 prot_P43304 -> m01690c + m03102m	Glycerophospholipid metabolism	460.863	1000	0.461402
HMR_0484No1	(No1)	m01429c + m02040c + 9.8853e-06 prot_Q3LIE5 -> m01590c + 2 m02039c + m02914c	Glycerophospholipid metabolism	2233.64	1000	2.23241
HMR_0484_REVNo1	(reversible) (No1)	m01590c + 2 m02039c + m02914c + 1.1574e-06 prot_Q3LIE5 -> m01429c + m02040c	Glycerophospholipid metabolism	2233.64	1000	2.23241
HMR_0486No1	(No1)	pmet_HMR_0486 + 1.4172e-07 prot_Q9HCL2 -> m00484c + m01597c	Glycerolipid metabolism	0.471697	0.5	0.981131
HMR_0486No2	(No2)	pmet_HMR_0486 + 1.4172e-07 prot_Q53EU6 -> m00484c + m01597c	Glycerolipid metabolism	0.471697	0.5	0.981131
HMR_0486No3	(No3)	pmet_HMR_0486 + 1.4172e-07 prot_Q86UL3 -> m00484c + m01597c	Glycerolipid metabolism	0.471697	0.5	0.981131
HMR_0486No4	(No4)	pmet_HMR_0486 + 1.4172e-07 prot_Q6NUI2 -> m00484c + m01597c	Glycerolipid metabolism	0.471697	0.5	0.981131
HMR_0487No1	(No1)	1.4172e-07 prot_Q9HCL2 + pmet_HMR_0487 -> m00502c + m01597c	Glycerolipid metabolism	0.471697	0.5	0.981131
HMR_0487No2	(No2)	1.4172e-07 prot_Q53EU6 + pmet_HMR_0487 -> m00502c + m01597c	Glycerolipid metabolism	0.471697	0.5	0.981131
HMR_0487No3	(No3)	1.4172e-07 prot_Q86UL3 + pmet_HMR_0487 -> m00502c + m01597c	Glycerolipid metabolism	0.471697	0.5	0.981131
HMR_0487No4	(No4)	1.4172e-07 prot_Q6NUI2 + pmet_HMR_0487 -> m00502c + m01597c	Glycerolipid metabolism	0.471697	0.5	0.981131
HMR_0488No1	(No1)	1.4172e-07 prot_Q9HCL2 + pmet_HMR_0488 -> m00493c + m01597c	Glycerolipid metabolism	15.0207	15.7	0.959325
HMR_0488No2	(No2)	1.4172e-07 prot_Q53EU6 + pmet_HMR_0488 -> m00493c + m01597c	Glycerolipid metabolism	15.0207	15.7	0.959325
HMR_0488No3	(No3)	1.4172e-07 prot_Q86UL3 + pmet_HMR_0488 -> m00493c + m01597c	Glycerolipid metabolism	15.0207	15.7	0.959325
HMR_0488No4	(No4)	1.4172e-07 prot_Q6NUI2 + pmet_HMR_0488 -> m00493c + m01597c	Glycerolipid metabolism	15.0207	15.7	0.959325
HMR_0489No1	(No1)	1.4172e-07 prot_Q9HCL2 + pmet_HMR_0489 -> m00471c + m01597c	Glycerolipid metabolism	0.471697	0.5	0.981131
HMR_0489No2	(No2)	1.4172e-07 prot_Q53EU6 + pmet_HMR_0489 -> m00471c + m01597c	Glycerolipid metabolism	0.471697	0.5	0.981131
HMR_0489No3	(No3)	1.4172e-07 prot_Q86UL3 + pmet_HMR_0489 -> m00471c + m01597c	Glycerolipid metabolism	0.471697	0.5	0.981131
HMR_0489No4	(No4)	1.4172e-07 prot_Q6NUI2 + pmet_HMR_0489 -> m00471c + m01597c	Glycerolipid metabolism	0.471697	0.5	0.981131
HMR_0490No1	(No1)	1.4172e-07 prot_Q9HCL2 + pmet_HMR_0490 -> m00463c + m01597c	Glycerolipid metabolism	0.471697	0.5	0.981131
HMR_0490No2	(No2)	1.4172e-07 prot_Q53EU6 + pmet_HMR_0490 -> m00463c + m01597c	Glycerolipid metabolism	0.471697	0.5	0.981131
HMR_0490No3	(No3)	1.4172e-07 prot_Q86UL3 + pmet_HMR_0490 -> m00463c + m01597c	Glycerolipid metabolism	0.471697	0.5	0.981131
HMR_0490No4	(No4)	1.4172e-07 prot_Q6NUI2 + pmet_HMR_0490 -> m00463c + m01597c	Glycerolipid metabolism	0.471697	0.5	0.981131
HMR_0491No1	(No1)	1.4172e-07 prot_Q9HCL2 + pmet_HMR_0491 -> m00454c + m01597c	Glycerolipid metabolism	0.471697	0.5	0.981131
HMR_0491No2	(No2)	1.4172e-07 prot_Q53EU6 + pmet_HMR_0491 -> m00454c + m01597c	Glycerolipid metabolism	0.471697	0.5	0.981131
HMR_0491No3	(No3)	1.4172e-07 prot_Q86UL3 + pmet_HMR_0491 -> m00454c + m01597c	Glycerolipid metabolism	0.471697	0.5	0.981131
HMR_0491No4	(No4)	1.4172e-07 prot_Q6NUI2 + pmet_HMR_0491 -> m00454c + m01597c	Glycerolipid metabolism	0.471697	0.5	0.981131
HMR_0492No1	(No1)	1.4172e-07 prot_Q9HCL2 + pmet_HMR_0492 -> m00498c + m01597c	Glycerolipid metabolism	0.471697	0.5	0.981131
HMR_0492No2	(No2)	1.4172e-07 prot_Q53EU6 + pmet_HMR_0492 -> m00498c + m01597c	Glycerolipid metabolism	0.471697	0.5	0.981131
HMR_0492No3	(No3)	1.4172e-07 prot_Q86UL3 + pmet_HMR_0492 -> m00498c + m01597c	Glycerolipid metabolism	0.471697	0.5	0.981131
HMR_0492No4	(No4)	1.4172e-07 prot_Q6NUI2 + pmet_HMR_0492 -> m00498c + m01597c	Glycerolipid metabolism	0.471697	0.5	0.981131
HMR_0493No1	(No1)	1.4172e-07 prot_Q9HCL2 + pmet_HMR_0493 -> m00496c + m01597c	Glycerolipid metabolism	308.036	342	0.90098
HMR_0493No2	(No2)	1.4172e-07 prot_Q53EU6 + pmet_HMR_0493 -> m00496c + m01597c	Glycerolipid metabolism	308.036	342	0.90098
HMR_0493No3	(No3)	1.4172e-07 prot_Q86UL3 + pmet_HMR_0493 -> m00496c + m01597c	Glycerolipid metabolism	308.036	342	0.90098
HMR_0493No4	(No4)	1.4172e-07 prot_Q6NUI2 + pmet_HMR_0493 -> m00496c + m01597c	Glycerolipid metabolism	230.873	342	0.676014
HMR_0494No1	(No1)	1.4172e-07 prot_Q9HCL2 + pmet_HMR_0494 -> m00497c + m01597c	Glycerolipid metabolism	21.9717	22	0.998769
HMR_0494No2	(No2)	1.4172e-07 prot_Q53EU6 + pmet_HMR_0494 -> m00497c + m01597c	Glycerolipid metabolism	21.9717	22	0.998769
HMR_0494No3	(No3)	1.4172e-07 prot_Q86UL3 + pmet_HMR_0494 -> m00497c + m01597c	Glycerolipid metabolism	21.9717	22	0.998769
HMR_0494No4	(No4)	1.4172e-07 prot_Q6NUI2 + pmet_HMR_0494 -> m00497c + m01597c	Glycerolipid metabolism	21.9717	22	0.998769
HMR_0495No1	(No1)	1.4172e-07 prot_Q9HCL2 + pmet_HMR_0495 -> m00461c + m01597c	Glycerolipid metabolism	16.8186	23.3	0.733274
HMR_0495No2	(No2)	1.4172e-07 prot_Q53EU6 + pmet_HMR_0495 -> m00461c + m01597c	Glycerolipid metabolism	16.8186	23.3	0.733274
HMR_0495No3	(No3)	1.4172e-07 prot_Q86UL3 + pmet_HMR_0495 -> m00461c + m01597c	Glycerolipid metabolism	16.8186	23.3	0.733274
HMR_0495No4	(No4)	1.4172e-07 prot_Q6NUI2 + pmet_HMR_0495 -> m00461c + m01597c	Glycerolipid metabolism	16.8186	23.3	0.733274
HMR_0496No1	(No1)	1.4172e-07 prot_Q9HCL2 + pmet_HMR_0496 -> m00481c + m01597c	Glycerolipid metabolism	0.471697	0.5	0.981131
HMR_0496No2	(No2)	1.4172e-07 prot_Q53EU6 + pmet_HMR_0496 -> m00481c + m01597c	Glycerolipid metabolism	0.471697	0.5	0.981131
HMR_0496No3	(No3)	1.4172e-07 prot_Q86UL3 + pmet_HMR_0496 -> m00481c + m01597c	Glycerolipid metabolism	0.471697	0.5	0.981131
HMR_0496No4	(No4)	1.4172e-07 prot_Q6NUI2 + pmet_HMR_0496 -> m00481c + m01597c	Glycerolipid metabolism	0.471697	0.5	0.981131
HMR_0497No1	(No1)	1.4172e-07 prot_Q9HCL2 + pmet_HMR_0497 -> m00438c + m01597c	Glycerolipid metabolism	0.471697	0.5	0.981131
HMR_0497No2	(No2)	1.4172e-07 prot_Q53EU6 + pmet_HMR_0497 -> m00438c + m01597c	Glycerolipid metabolism	0.471697	0.5	0.981131
HMR_0497No3	(No3)	1.4172e-07 prot_Q86UL3 + pmet_HMR_0497 -> m00438c + m01597c	Glycerolipid metabolism	0.471697	0.5	0.981131
HMR_0497No4	(No4)	1.4172e-07 prot_Q6NUI2 + pmet_HMR_0497 -> m00438c + m01597c	Glycerolipid metabolism	0.471697	0.5	0.981131
HMR_0498No1	(No1)	1.4172e-07 prot_Q9HCL2 + pmet_HMR_0498 -> m00469c + m01597c	Glycerolipid metabolism	0.471697	0.5	0.981131
HMR_0498No2	(No2)	1.4172e-07 prot_Q53EU6 + pmet_HMR_0498 -> m00469c + m01597c	Glycerolipid metabolism	0.471697	0.5	0.981131
HMR_0498No3	(No3)	1.4172e-07 prot_Q86UL3 + pmet_HMR_0498 -> m00469c + m01597c	Glycerolipid metabolism	0.471697	0.5	0.981131
HMR_0498No4	(No4)	1.4172e-07 prot_Q6NUI2 + pmet_HMR_0498 -> m00469c + m01597c	Glycerolipid metabolism	0.471697	0.5	0.981131
HMR_0499No1	(No1)	1.4172e-07 prot_Q9HCL2 + pmet_HMR_0499 -> m00499c + m01597c	Glycerolipid metabolism	177.332	188.2	0.942556
HMR_0499No2	(No2)	1.4172e-07 prot_Q53EU6 + pmet_HMR_0499 -> m00499c + m01597c	Glycerolipid metabolism	177.332	188.2	0.942556
HMR_0499No3	(No3)	1.4172e-07 prot_Q86UL3 + pmet_HMR_0499 -> m00499c + m01597c	Glycerolipid metabolism	177.332	188.2	0.942556
HMR_0499No4	(No4)	1.4172e-07 prot_Q6NUI2 + pmet_HMR_0499 -> m00499c + m01597c	Glycerolipid metabolism	177.332	188.2	0.942556
HMR_0500No1	(No1)	1.4172e-07 prot_Q9HCL2 + pmet_HMR_0500 -> m00448c + m01597c	Glycerolipid metabolism	0.471697	0.5	0.981131
HMR_0500No2	(No2)	1.4172e-07 prot_Q53EU6 + pmet_HMR_0500 -> m00448c + m01597c	Glycerolipid metabolism	0.471697	0.5	0.981131
HMR_0500No3	(No3)	1.4172e-07 prot_Q86UL3 + pmet_HMR_0500 -> m00448c + m01597c	Glycerolipid metabolism	0.471697	0.5	0.981131
HMR_0500No4	(No4)	1.4172e-07 prot_Q6NUI2 + pmet_HMR_0500 -> m00448c + m01597c	Glycerolipid metabolism	0.471697	0.5	0.981131
HMR_0501No1	(No1)	1.4172e-07 prot_Q9HCL2 + pmet_HMR_0501 -> m00474c + m01597c	Glycerolipid metabolism	40.5582	46.7	0.871241
HMR_0501No2	(No2)	1.4172e-07 prot_Q53EU6 + pmet_HMR_0501 -> m00474c + m01597c	Glycerolipid metabolism	40.5582	46.7	0.871241
HMR_0501No3	(No3)	1.4172e-07 prot_Q86UL3 + pmet_HMR_0501 -> m00474c + m01597c	Glycerolipid metabolism	40.5582	46.7	0.871241
HMR_0501No4	(No4)	1.4172e-07 prot_Q6NUI2 + pmet_HMR_0501 -> m00474c + m01597c	Glycerolipid metabolism	40.5582	46.7	0.871241
HMR_0502No1	(No1)	1.4172e-07 prot_Q9HCL2 + pmet_HMR_0502 -> m00495c + m01597c	Glycerolipid metabolism	457.491	577.1	0.793099
HMR_0502No2	(No2)	1.4172e-07 prot_Q53EU6 + pmet_HMR_0502 -> m00495c + m01597c	Glycerolipid metabolism	457.491	577.1	0.793099
HMR_0502No3	(No3)	1.4172e-07 prot_Q86UL3 + pmet_HMR_0502 -> m00495c + m01597c	Glycerolipid metabolism	457.491	577.1	0.793099
HMR_0502No4	(No4)	1.4172e-07 prot_Q6NUI2 + pmet_HMR_0502 -> m00495c + m01597c	Glycerolipid metabolism	230.873	577.1	0.401095
HMR_0503No1	(No1)	1.4172e-07 prot_Q9HCL2 + pmet_HMR_0503 -> m00470c + m01597c	Glycerolipid metabolism	0.471697	0.5	0.981131
HMR_0503No2	(No2)	1.4172e-07 prot_Q53EU6 + pmet_HMR_0503 -> m00470c + m01597c	Glycerolipid metabolism	0.471697	0.5	0.981131
HMR_0503No3	(No3)	1.4172e-07 prot_Q86UL3 + pmet_HMR_0503 -> m00470c + m01597c	Glycerolipid metabolism	0.471697	0.5	0.981131
HMR_0503No4	(No4)	1.4172e-07 prot_Q6NUI2 + pmet_HMR_0503 -> m00470c + m01597c	Glycerolipid metabolism	0.471697	0.5	0.981131
HMR_0504No1	(No1)	1.4172e-07 prot_Q9HCL2 + pmet_HMR_0504 -> m00462c + m01597c	Glycerolipid metabolism	0.471697	0.5	0.981131
HMR_0504No2	(No2)	1.4172e-07 prot_Q53EU6 + pmet_HMR_0504 -> m00462c + m01597c	Glycerolipid metabolism	0.471697	0.5	0.981131
HMR_0504No3	(No3)	1.4172e-07 prot_Q86UL3 + pmet_HMR_0504 -> m00462c + m01597c	Glycerolipid metabolism	0.471697	0.5	0.981131
HMR_0504No4	(No4)	1.4172e-07 prot_Q6NUI2 + pmet_HMR_0504 -> m00462c + m01597c	Glycerolipid metabolism	0.471697	0.5	0.981131
HMR_0505No1	(No1)	1.4172e-07 prot_Q9HCL2 + pmet_HMR_0505 -> m00458c + m01597c	Glycerolipid metabolism	0.471697	0.5	0.981131
HMR_0505No2	(No2)	1.4172e-07 prot_Q53EU6 + pmet_HMR_0505 -> m00458c + m01597c	Glycerolipid metabolism	0.471697	0.5	0.981131
HMR_0505No3	(No3)	1.4172e-07 prot_Q86UL3 + pmet_HMR_0505 -> m00458c + m01597c	Glycerolipid metabolism	0.471697	0.5	0.981131
HMR_0505No4	(No4)	1.4172e-07 prot_Q6NUI2 + pmet_HMR_0505 -> m00458c + m01597c	Glycerolipid metabolism	0.471697	0.5	0.981131
HMR_0506No1	(No1)	1.4172e-07 prot_Q9HCL2 + pmet_HMR_0506 -> m00494c + m01597c	Glycerolipid metabolism	0.471697	0.5	0.981131
HMR_0506No2	(No2)	1.4172e-07 prot_Q53EU6 + pmet_HMR_0506 -> m00494c + m01597c	Glycerolipid metabolism	0.471697	0.5	0.981131
HMR_0506No3	(No3)	1.4172e-07 prot_Q86UL3 + pmet_HMR_0506 -> m00494c + m01597c	Glycerolipid metabolism	0.471697	0.5	0.981131
HMR_0506No4	(No4)	1.4172e-07 prot_Q6NUI2 + pmet_HMR_0506 -> m00494c + m01597c	Glycerolipid metabolism	0.471697	0.5	0.981131
HMR_0507No1	(No1)	1.4172e-07 prot_Q9HCL2 + pmet_HMR_0507 -> m00478c + m01597c	Glycerolipid metabolism	0.471697	0.5	0.981131
HMR_0507No2	(No2)	1.4172e-07 prot_Q53EU6 + pmet_HMR_0507 -> m00478c + m01597c	Glycerolipid metabolism	0.471697	0.5	0.981131
HMR_0507No3	(No3)	1.4172e-07 prot_Q86UL3 + pmet_HMR_0507 -> m00478c + m01597c	Glycerolipid metabolism	0.471697	0.5	0.981131
HMR_0507No4	(No4)	1.4172e-07 prot_Q6NUI2 + pmet_HMR_0507 -> m00478c + m01597c	Glycerolipid metabolism	0.471697	0.5	0.981131
HMR_0508No1	(No1)	1.4172e-07 prot_Q9HCL2 + pmet_HMR_0508 -> m00447c + m01597c	Glycerolipid metabolism	0.471697	0.5	0.981131
HMR_0508No2	(No2)	1.4172e-07 prot_Q53EU6 + pmet_HMR_0508 -> m00447c + m01597c	Glycerolipid metabolism	0.471697	0.5	0.981131
HMR_0508No3	(No3)	1.4172e-07 prot_Q86UL3 + pmet_HMR_0508 -> m00447c + m01597c	Glycerolipid metabolism	0.471697	0.5	0.981131
HMR_0508No4	(No4)	1.4172e-07 prot_Q6NUI2 + pmet_HMR_0508 -> m00447c + m01597c	Glycerolipid metabolism	0.471697	0.5	0.981131
HMR_0509No1	(No1)	1.4172e-07 prot_Q9HCL2 + pmet_HMR_0509 -> m00442c + m01597c	Glycerolipid metabolism	0.471697	0.5	0.981131
HMR_0509No2	(No2)	1.4172e-07 prot_Q53EU6 + pmet_HMR_0509 -> m00442c + m01597c	Glycerolipid metabolism	0.471697	0.5	0.981131
HMR_0509No3	(No3)	1.4172e-07 prot_Q86UL3 + pmet_HMR_0509 -> m00442c + m01597c	Glycerolipid metabolism	0.471697	0.5	0.981131
HMR_0509No4	(No4)	1.4172e-07 prot_Q6NUI2 + pmet_HMR_0509 -> m00442c + m01597c	Glycerolipid metabolism	0.471697	0.5	0.981131
HMR_0510No1	(No1)	1.4172e-07 prot_Q9HCL2 + pmet_HMR_0510 -> m00468c + m01597c	Glycerolipid metabolism	0.471697	0.5	0.981131
HMR_0510No2	(No2)	1.4172e-07 prot_Q53EU6 + pmet_HMR_0510 -> m00468c + m01597c	Glycerolipid metabolism	0.471697	0.5	0.981131
HMR_0510No3	(No3)	1.4172e-07 prot_Q86UL3 + pmet_HMR_0510 -> m00468c + m01597c	Glycerolipid metabolism	0.471697	0.5	0.981131
HMR_0510No4	(No4)	1.4172e-07 prot_Q6NUI2 + pmet_HMR_0510 -> m00468c + m01597c	Glycerolipid metabolism	0.471697	0.5	0.981131
HMR_0511No1	(No1)	1.4172e-07 prot_Q9HCL2 + pmet_HMR_0511 -> m00465c + m01597c	Glycerolipid metabolism	0.471697	0.5	0.981131
HMR_0511No2	(No2)	1.4172e-07 prot_Q53EU6 + pmet_HMR_0511 -> m00465c + m01597c	Glycerolipid metabolism	0.471697	0.5	0.981131
HMR_0511No3	(No3)	1.4172e-07 prot_Q86UL3 + pmet_HMR_0511 -> m00465c + m01597c	Glycerolipid metabolism	0.471697	0.5	0.981131
HMR_0511No4	(No4)	1.4172e-07 prot_Q6NUI2 + pmet_HMR_0511 -> m00465c + m01597c	Glycerolipid metabolism	0.471697	0.5	0.981131
HMR_0512No1	(No1)	1.4172e-07 prot_Q9HCL2 + pmet_HMR_0512 -> m00453c + m01597c	Glycerolipid metabolism	0.471697	0.5	0.981131
HMR_0512No2	(No2)	1.4172e-07 prot_Q53EU6 + pmet_HMR_0512 -> m00453c + m01597c	Glycerolipid metabolism	0.471697	0.5	0.981131
HMR_0512No3	(No3)	1.4172e-07 prot_Q86UL3 + pmet_HMR_0512 -> m00453c + m01597c	Glycerolipid metabolism	0.471697	0.5	0.981131
HMR_0512No4	(No4)	1.4172e-07 prot_Q6NUI2 + pmet_HMR_0512 -> m00453c + m01597c	Glycerolipid metabolism	0.471697	0.5	0.981131
HMR_0513No1	(No1)	1.4172e-07 prot_Q9HCL2 + pmet_HMR_0513 -> m00480c + m01597c	Glycerolipid metabolism	0.471697	0.5	0.981131
HMR_0513No2	(No2)	1.4172e-07 prot_Q53EU6 + pmet_HMR_0513 -> m00480c + m01597c	Glycerolipid metabolism	0.471697	0.5	0.981131
HMR_0513No3	(No3)	1.4172e-07 prot_Q86UL3 + pmet_HMR_0513 -> m00480c + m01597c	Glycerolipid metabolism	0.471697	0.5	0.981131
HMR_0513No4	(No4)	1.4172e-07 prot_Q6NUI2 + pmet_HMR_0513 -> m00480c + m01597c	Glycerolipid metabolism	0.471697	0.5	0.981131
HMR_0514No1	(No1)	1.4172e-07 prot_Q9HCL2 + pmet_HMR_0514 -> m00477c + m01597c	Glycerolipid metabolism	0.471697	0.5	0.981131
HMR_0514No2	(No2)	1.4172e-07 prot_Q53EU6 + pmet_HMR_0514 -> m00477c + m01597c	Glycerolipid metabolism	0.471697	0.5	0.981131
HMR_0514No3	(No3)	1.4172e-07 prot_Q86UL3 + pmet_HMR_0514 -> m00477c + m01597c	Glycerolipid metabolism	0.471697	0.5	0.981131
HMR_0514No4	(No4)	1.4172e-07 prot_Q6NUI2 + pmet_HMR_0514 -> m00477c + m01597c	Glycerolipid metabolism	0.471697	0.5	0.981131
HMR_0515No1	(No1)	1.4172e-07 prot_Q9HCL2 + pmet_HMR_0515 -> m00446c + m01597c	Glycerolipid metabolism	0.471697	0.5	0.981131
HMR_0515No2	(No2)	1.4172e-07 prot_Q53EU6 + pmet_HMR_0515 -> m00446c + m01597c	Glycerolipid metabolism	0.471697	0.5	0.981131
HMR_0515No3	(No3)	1.4172e-07 prot_Q86UL3 + pmet_HMR_0515 -> m00446c + m01597c	Glycerolipid metabolism	0.471697	0.5	0.981131
HMR_0515No4	(No4)	1.4172e-07 prot_Q6NUI2 + pmet_HMR_0515 -> m00446c + m01597c	Glycerolipid metabolism	0.471697	0.5	0.981131
HMR_0516No1	(No1)	1.4172e-07 prot_Q9HCL2 + pmet_HMR_0516 -> m00441c + m01597c	Glycerolipid metabolism	0.471697	0.5	0.981131
HMR_0516No2	(No2)	1.4172e-07 prot_Q53EU6 + pmet_HMR_0516 -> m00441c + m01597c	Glycerolipid metabolism	0.471697	0.5	0.981131
HMR_0516No3	(No3)	1.4172e-07 prot_Q86UL3 + pmet_HMR_0516 -> m00441c + m01597c	Glycerolipid metabolism	0.471697	0.5	0.981131
HMR_0516No4	(No4)	1.4172e-07 prot_Q6NUI2 + pmet_HMR_0516 -> m00441c + m01597c	Glycerolipid metabolism	0.471697	0.5	0.981131
HMR_0517No1	(No1)	1.4172e-07 prot_Q9HCL2 + pmet_HMR_0517 -> m00501c + m01597c	Glycerolipid metabolism	0.471697	0.5	0.981131
HMR_0517No2	(No2)	1.4172e-07 prot_Q53EU6 + pmet_HMR_0517 -> m00501c + m01597c	Glycerolipid metabolism	0.471697	0.5	0.981131
HMR_0517No3	(No3)	1.4172e-07 prot_Q86UL3 + pmet_HMR_0517 -> m00501c + m01597c	Glycerolipid metabolism	0.471697	0.5	0.981131
HMR_0517No4	(No4)	1.4172e-07 prot_Q6NUI2 + pmet_HMR_0517 -> m00501c + m01597c	Glycerolipid metabolism	0.471697	0.5	0.981131
HMR_0518No1	(No1)	1.4172e-07 prot_Q9HCL2 + pmet_HMR_0518 -> m00500c + m01597c	Glycerolipid metabolism	0.471697	0.5	0.981131
HMR_0518No2	(No2)	1.4172e-07 prot_Q53EU6 + pmet_HMR_0518 -> m00500c + m01597c	Glycerolipid metabolism	0.471697	0.5	0.981131
HMR_0518No3	(No3)	1.4172e-07 prot_Q86UL3 + pmet_HMR_0518 -> m00500c + m01597c	Glycerolipid metabolism	0.471697	0.5	0.981131
HMR_0518No4	(No4)	1.4172e-07 prot_Q6NUI2 + pmet_HMR_0518 -> m00500c + m01597c	Glycerolipid metabolism	0.471697	0.5	0.981131
HMR_0519No1	(No1)	1.4172e-07 prot_Q9HCL2 + pmet_HMR_0519 -> m00449c + m01597c	Glycerolipid metabolism	0.471697	0.5	0.981131
HMR_0519No2	(No2)	1.4172e-07 prot_Q53EU6 + pmet_HMR_0519 -> m00449c + m01597c	Glycerolipid metabolism	0.471697	0.5	0.981131
HMR_0519No3	(No3)	1.4172e-07 prot_Q86UL3 + pmet_HMR_0519 -> m00449c + m01597c	Glycerolipid metabolism	0.471697	0.5	0.981131
HMR_0519No4	(No4)	1.4172e-07 prot_Q6NUI2 + pmet_HMR_0519 -> m00449c + m01597c	Glycerolipid metabolism	0.471697	0.5	0.981131
HMR_0520No1	(No1)	1.4172e-07 prot_Q9HCL2 + pmet_HMR_0520 -> m00482c + m01597c	Glycerolipid metabolism	0.471697	0.5	0.981131
HMR_0520No2	(No2)	1.4172e-07 prot_Q53EU6 + pmet_HMR_0520 -> m00482c + m01597c	Glycerolipid metabolism	0.471697	0.5	0.981131
HMR_0520No3	(No3)	1.4172e-07 prot_Q86UL3 + pmet_HMR_0520 -> m00482c + m01597c	Glycerolipid metabolism	0.471697	0.5	0.981131
HMR_0520No4	(No4)	1.4172e-07 prot_Q6NUI2 + pmet_HMR_0520 -> m00482c + m01597c	Glycerolipid metabolism	0.471697	0.5	0.981131
HMR_0521No1	(No1)	1.4172e-07 prot_Q9HCL2 + pmet_HMR_0521 -> m00483c + m01597c	Glycerolipid metabolism	0.471697	0.5	0.981131
HMR_0521No2	(No2)	1.4172e-07 prot_Q53EU6 + pmet_HMR_0521 -> m00483c + m01597c	Glycerolipid metabolism	0.471697	0.5	0.981131
HMR_0521No3	(No3)	1.4172e-07 prot_Q86UL3 + pmet_HMR_0521 -> m00483c + m01597c	Glycerolipid metabolism	0.471697	0.5	0.981131
HMR_0521No4	(No4)	1.4172e-07 prot_Q6NUI2 + pmet_HMR_0521 -> m00483c + m01597c	Glycerolipid metabolism	0.471697	0.5	0.981131
HMR_0522No1	(No1)	1.4172e-07 prot_Q9HCL2 + pmet_HMR_0522 -> m00492c + m01597c	Glycerolipid metabolism	16.9319	20.3	0.841874
HMR_0522No2	(No2)	1.4172e-07 prot_Q53EU6 + pmet_HMR_0522 -> m00492c + m01597c	Glycerolipid metabolism	16.9319	20.3	0.841874
HMR_0522No3	(No3)	1.4172e-07 prot_Q86UL3 + pmet_HMR_0522 -> m00492c + m01597c	Glycerolipid metabolism	16.9319	20.3	0.841874
HMR_0522No4	(No4)	1.4172e-07 prot_Q6NUI2 + pmet_HMR_0522 -> m00492c + m01597c	Glycerolipid metabolism	16.9319	20.3	0.841874
HMR_0523No1	(No1)	1.4172e-07 prot_Q9HCL2 + pmet_HMR_0523 -> m00457c + m01597c	Glycerolipid metabolism	4.29242	5	0.88207
HMR_0523No2	(No2)	1.4172e-07 prot_Q53EU6 + pmet_HMR_0523 -> m00457c + m01597c	Glycerolipid metabolism	4.29242	5	0.88207
HMR_0523No3	(No3)	1.4172e-07 prot_Q86UL3 + pmet_HMR_0523 -> m00457c + m01597c	Glycerolipid metabolism	4.29242	5	0.88207
HMR_0523No4	(No4)	1.4172e-07 prot_Q6NUI2 + pmet_HMR_0523 -> m00457c + m01597c	Glycerolipid metabolism	4.29242	5	0.88207
HMR_0524No1	(No1)	1.4172e-07 prot_Q9HCL2 + pmet_HMR_0524 -> m00464c + m01597c	Glycerolipid metabolism	11.5717	11.6	0.997754
HMR_0524No2	(No2)	1.4172e-07 prot_Q53EU6 + pmet_HMR_0524 -> m00464c + m01597c	Glycerolipid metabolism	11.5717	11.6	0.997754
HMR_0524No3	(No3)	1.4172e-07 prot_Q86UL3 + pmet_HMR_0524 -> m00464c + m01597c	Glycerolipid metabolism	11.5717	11.6	0.997754
HMR_0524No4	(No4)	1.4172e-07 prot_Q6NUI2 + pmet_HMR_0524 -> m00464c + m01597c	Glycerolipid metabolism	11.5717	11.6	0.997754
HMR_0525No1	(No1)	1.4172e-07 prot_Q9HCL2 + pmet_HMR_0525 -> m00452c + m01597c	Glycerolipid metabolism	11.8151	11.9	0.993418
HMR_0525No2	(No2)	1.4172e-07 prot_Q53EU6 + pmet_HMR_0525 -> m00452c + m01597c	Glycerolipid metabolism	11.8151	11.9	0.993418
HMR_0525No3	(No3)	1.4172e-07 prot_Q86UL3 + pmet_HMR_0525 -> m00452c + m01597c	Glycerolipid metabolism	11.8151	11.9	0.993418
HMR_0525No4	(No4)	1.4172e-07 prot_Q6NUI2 + pmet_HMR_0525 -> m00452c + m01597c	Glycerolipid metabolism	11.8151	11.9	0.993418
HMR_0526No1	(No1)	1.4172e-07 prot_Q9HCL2 + pmet_HMR_0526 -> m00459c + m01597c	Glycerolipid metabolism	7.19054	7.7	0.941442
HMR_0526No2	(No2)	1.4172e-07 prot_Q53EU6 + pmet_HMR_0526 -> m00459c + m01597c	Glycerolipid metabolism	7.19054	7.7	0.941442
HMR_0526No3	(No3)	1.4172e-07 prot_Q86UL3 + pmet_HMR_0526 -> m00459c + m01597c	Glycerolipid metabolism	7.19054	7.7	0.941442
HMR_0526No4	(No4)	1.4172e-07 prot_Q6NUI2 + pmet_HMR_0526 -> m00459c + m01597c	Glycerolipid metabolism	7.19054	7.7	0.941442
HMR_0527No1	(No1)	1.4172e-07 prot_Q9HCL2 + pmet_HMR_0527 -> m00466c + m01597c	Glycerolipid metabolism	0.471697	0.5	0.981131
HMR_0527No2	(No2)	1.4172e-07 prot_Q53EU6 + pmet_HMR_0527 -> m00466c + m01597c	Glycerolipid metabolism	0.471697	0.5	0.981131
HMR_0527No3	(No3)	1.4172e-07 prot_Q86UL3 + pmet_HMR_0527 -> m00466c + m01597c	Glycerolipid metabolism	0.471697	0.5	0.981131
HMR_0527No4	(No4)	1.4172e-07 prot_Q6NUI2 + pmet_HMR_0527 -> m00466c + m01597c	Glycerolipid metabolism	0.471697	0.5	0.981131
HMR_0528No1	(No1)	1.4172e-07 prot_Q9HCL2 + pmet_HMR_0528 -> m00455c + m01597c	Glycerolipid metabolism	0.471697	0.5	0.981131
HMR_0528No2	(No2)	1.4172e-07 prot_Q53EU6 + pmet_HMR_0528 -> m00455c + m01597c	Glycerolipid metabolism	0.471697	0.5	0.981131
HMR_0528No3	(No3)	1.4172e-07 prot_Q86UL3 + pmet_HMR_0528 -> m00455c + m01597c	Glycerolipid metabolism	0.471697	0.5	0.981131
HMR_0528No4	(No4)	1.4172e-07 prot_Q6NUI2 + pmet_HMR_0528 -> m00455c + m01597c	Glycerolipid metabolism	0.471697	0.5	0.981131
HMR_0529No1	(No1)	1.4172e-07 prot_Q9HCL2 + pmet_HMR_0529 -> m00450c + m01597c	Glycerolipid metabolism	33.6074	35.9	0.937871
HMR_0529No2	(No2)	1.4172e-07 prot_Q53EU6 + pmet_HMR_0529 -> m00450c + m01597c	Glycerolipid metabolism	33.6074	35.9	0.937871
HMR_0529No3	(No3)	1.4172e-07 prot_Q86UL3 + pmet_HMR_0529 -> m00450c + m01597c	Glycerolipid metabolism	33.6074	35.9	0.937871
HMR_0529No4	(No4)	1.4172e-07 prot_Q6NUI2 + pmet_HMR_0529 -> m00450c + m01597c	Glycerolipid metabolism	33.6074	35.9	0.937871
HMR_0530No1	(No1)	1.4172e-07 prot_Q9HCL2 + pmet_HMR_0530 -> m00439c + m01597c	Glycerolipid metabolism	0.471697	0.5	0.981131
HMR_0530No2	(No2)	1.4172e-07 prot_Q53EU6 + pmet_HMR_0530 -> m00439c + m01597c	Glycerolipid metabolism	0.471697	0.5	0.981131
HMR_0530No3	(No3)	1.4172e-07 prot_Q86UL3 + pmet_HMR_0530 -> m00439c + m01597c	Glycerolipid metabolism	0.471697	0.5	0.981131
HMR_0530No4	(No4)	1.4172e-07 prot_Q6NUI2 + pmet_HMR_0530 -> m00439c + m01597c	Glycerolipid metabolism	0.471697	0.5	0.981131
HMR_0531No1	(No1)	1.4172e-07 prot_Q9HCL2 + pmet_HMR_0531 -> m00444c + m01597c	Glycerolipid metabolism	0.471697	0.5	0.981131
HMR_0531No2	(No2)	1.4172e-07 prot_Q53EU6 + pmet_HMR_0531 -> m00444c + m01597c	Glycerolipid metabolism	0.471697	0.5	0.981131
HMR_0531No3	(No3)	1.4172e-07 prot_Q86UL3 + pmet_HMR_0531 -> m00444c + m01597c	Glycerolipid metabolism	0.471697	0.5	0.981131
HMR_0531No4	(No4)	1.4172e-07 prot_Q6NUI2 + pmet_HMR_0531 -> m00444c + m01597c	Glycerolipid metabolism	0.471697	0.5	0.981131
HMR_0532No1	(No1)	1.4172e-07 prot_Q9HCL2 + pmet_HMR_0532 -> m00436c + m01597c	Glycerolipid metabolism	0.471697	0.5	0.981131
HMR_0532No2	(No2)	1.4172e-07 prot_Q53EU6 + pmet_HMR_0532 -> m00436c + m01597c	Glycerolipid metabolism	0.471697	0.5	0.981131
HMR_0532No3	(No3)	1.4172e-07 prot_Q86UL3 + pmet_HMR_0532 -> m00436c + m01597c	Glycerolipid metabolism	0.471697	0.5	0.981131
HMR_0532No4	(No4)	1.4172e-07 prot_Q6NUI2 + pmet_HMR_0532 -> m00436c + m01597c	Glycerolipid metabolism	0.471697	0.5	0.981131
HMR_0533No1	(No1)	1.4172e-07 prot_Q9HCL2 + pmet_HMR_0533 -> m00443c + m01597c	Glycerolipid metabolism	0.471697	0.5	0.981131
HMR_0533No2	(No2)	1.4172e-07 prot_Q53EU6 + pmet_HMR_0533 -> m00443c + m01597c	Glycerolipid metabolism	0.471697	0.5	0.981131
HMR_0533No3	(No3)	1.4172e-07 prot_Q86UL3 + pmet_HMR_0533 -> m00443c + m01597c	Glycerolipid metabolism	0.471697	0.5	0.981131
HMR_0533No4	(No4)	1.4172e-07 prot_Q6NUI2 + pmet_HMR_0533 -> m00443c + m01597c	Glycerolipid metabolism	0.471697	0.5	0.981131
HMR_0534No1	(No1)	1.4172e-07 prot_Q9HCL2 + pmet_HMR_0534 -> m00491c + m01597c	Glycerolipid metabolism	392.968	472.5	0.832034
HMR_0534No2	(No2)	1.4172e-07 prot_Q53EU6 + pmet_HMR_0534 -> m00491c + m01597c	Glycerolipid metabolism	392.968	472.5	0.832034
HMR_0534No3	(No3)	1.4172e-07 prot_Q86UL3 + pmet_HMR_0534 -> m00491c + m01597c	Glycerolipid metabolism	392.968	472.5	0.832034
HMR_0534No4	(No4)	1.4172e-07 prot_Q6NUI2 + pmet_HMR_0534 -> m00491c + m01597c	Glycerolipid metabolism	230.873	472.5	0.4897
HMR_0535No1	(No1)	1.4172e-07 prot_Q9HCL2 + pmet_HMR_0535 -> m00479c + m01597c	Glycerolipid metabolism	5.0509	5.9	0.876943
HMR_0535No2	(No2)	1.4172e-07 prot_Q53EU6 + pmet_HMR_0535 -> m00479c + m01597c	Glycerolipid metabolism	5.0509	5.9	0.876943
HMR_0535No3	(No3)	1.4172e-07 prot_Q86UL3 + pmet_HMR_0535 -> m00479c + m01597c	Glycerolipid metabolism	5.0509	5.9	0.876943
HMR_0535No4	(No4)	1.4172e-07 prot_Q6NUI2 + pmet_HMR_0535 -> m00479c + m01597c	Glycerolipid metabolism	5.0509	5.9	0.876943
HMR_0536No1	(No1)	1.4172e-07 prot_Q9HCL2 + pmet_HMR_0536 -> m00476c + m01597c	Glycerolipid metabolism	23.149	23.8	0.973751
HMR_0536No2	(No2)	1.4172e-07 prot_Q53EU6 + pmet_HMR_0536 -> m00476c + m01597c	Glycerolipid metabolism	23.149	23.8	0.973751
HMR_0536No3	(No3)	1.4172e-07 prot_Q86UL3 + pmet_HMR_0536 -> m00476c + m01597c	Glycerolipid metabolism	23.149	23.8	0.973751
HMR_0536No4	(No4)	1.4172e-07 prot_Q6NUI2 + pmet_HMR_0536 -> m00476c + m01597c	Glycerolipid metabolism	23.149	23.8	0.973751
HMR_0537No1	(No1)	1.4172e-07 prot_Q9HCL2 + pmet_HMR_0537 -> m00472c + m01597c	Glycerolipid metabolism	145.654	160.4	0.908637
HMR_0537No2	(No2)	1.4172e-07 prot_Q53EU6 + pmet_HMR_0537 -> m00472c + m01597c	Glycerolipid metabolism	145.654	160.4	0.908637
HMR_0537No3	(No3)	1.4172e-07 prot_Q86UL3 + pmet_HMR_0537 -> m00472c + m01597c	Glycerolipid metabolism	145.654	160.4	0.908637
HMR_0537No4	(No4)	1.4172e-07 prot_Q6NUI2 + pmet_HMR_0537 -> m00472c + m01597c	Glycerolipid metabolism	145.654	160.4	0.908637
HMR_0538No1	(No1)	1.4172e-07 prot_Q9HCL2 + pmet_HMR_0538 -> m00460c + m01597c	Glycerolipid metabolism	3.6943	4.6	0.838267
HMR_0538No2	(No2)	1.4172e-07 prot_Q53EU6 + pmet_HMR_0538 -> m00460c + m01597c	Glycerolipid metabolism	3.6943	4.6	0.838267
HMR_0538No3	(No3)	1.4172e-07 prot_Q86UL3 + pmet_HMR_0538 -> m00460c + m01597c	Glycerolipid metabolism	3.6943	4.6	0.838267
HMR_0538No4	(No4)	1.4172e-07 prot_Q6NUI2 + pmet_HMR_0538 -> m00460c + m01597c	Glycerolipid metabolism	3.6943	4.6	0.838267
HMR_0539No1	(No1)	1.4172e-07 prot_Q9HCL2 + pmet_HMR_0539 -> m00467c + m01597c	Glycerolipid metabolism	0.471697	0.5	0.981131
HMR_0539No2	(No2)	1.4172e-07 prot_Q53EU6 + pmet_HMR_0539 -> m00467c + m01597c	Glycerolipid metabolism	0.471697	0.5	0.981131
HMR_0539No3	(No3)	1.4172e-07 prot_Q86UL3 + pmet_HMR_0539 -> m00467c + m01597c	Glycerolipid metabolism	0.471697	0.5	0.981131
HMR_0539No4	(No4)	1.4172e-07 prot_Q6NUI2 + pmet_HMR_0539 -> m00467c + m01597c	Glycerolipid metabolism	0.471697	0.5	0.981131
HMR_0540No1	(No1)	1.4172e-07 prot_Q9HCL2 + pmet_HMR_0540 -> m00456c + m01597c	Glycerolipid metabolism	0.471697	0.5	0.981131
HMR_0540No2	(No2)	1.4172e-07 prot_Q53EU6 + pmet_HMR_0540 -> m00456c + m01597c	Glycerolipid metabolism	0.471697	0.5	0.981131
HMR_0540No3	(No3)	1.4172e-07 prot_Q86UL3 + pmet_HMR_0540 -> m00456c + m01597c	Glycerolipid metabolism	0.471697	0.5	0.981131
HMR_0540No4	(No4)	1.4172e-07 prot_Q6NUI2 + pmet_HMR_0540 -> m00456c + m01597c	Glycerolipid metabolism	0.471697	0.5	0.981131
HMR_0541No1	(No1)	1.4172e-07 prot_Q9HCL2 + pmet_HMR_0541 -> m00451c + m01597c	Glycerolipid metabolism	4.94715	5.4	0.929242
HMR_0541No2	(No2)	1.4172e-07 prot_Q53EU6 + pmet_HMR_0541 -> m00451c + m01597c	Glycerolipid metabolism	4.94715	5.4	0.929242
HMR_0541No3	(No3)	1.4172e-07 prot_Q86UL3 + pmet_HMR_0541 -> m00451c + m01597c	Glycerolipid metabolism	4.94715	5.4	0.929242
HMR_0541No4	(No4)	1.4172e-07 prot_Q6NUI2 + pmet_HMR_0541 -> m00451c + m01597c	Glycerolipid metabolism	4.94715	5.4	0.929242
HMR_0542No1	(No1)	1.4172e-07 prot_Q9HCL2 + pmet_HMR_0542 -> m00440c + m01597c	Glycerolipid metabolism	0.471697	0.5	0.981131
HMR_0542No2	(No2)	1.4172e-07 prot_Q53EU6 + pmet_HMR_0542 -> m00440c + m01597c	Glycerolipid metabolism	0.471697	0.5	0.981131
HMR_0542No3	(No3)	1.4172e-07 prot_Q86UL3 + pmet_HMR_0542 -> m00440c + m01597c	Glycerolipid metabolism	0.471697	0.5	0.981131
HMR_0542No4	(No4)	1.4172e-07 prot_Q6NUI2 + pmet_HMR_0542 -> m00440c + m01597c	Glycerolipid metabolism	0.471697	0.5	0.981131
HMR_0543No1	(No1)	1.4172e-07 prot_Q9HCL2 + pmet_HMR_0543 -> m00445c + m01597c	Glycerolipid metabolism	0.471697	0.5	0.981131
HMR_0543No2	(No2)	1.4172e-07 prot_Q53EU6 + pmet_HMR_0543 -> m00445c + m01597c	Glycerolipid metabolism	0.471697	0.5	0.981131
HMR_0543No3	(No3)	1.4172e-07 prot_Q86UL3 + pmet_HMR_0543 -> m00445c + m01597c	Glycerolipid metabolism	0.471697	0.5	0.981131
HMR_0543No4	(No4)	1.4172e-07 prot_Q6NUI2 + pmet_HMR_0543 -> m00445c + m01597c	Glycerolipid metabolism	0.471697	0.5	0.981131
HMR_0544No1	(No1)	1.4172e-07 prot_Q9HCL2 + pmet_HMR_0544 -> m00437c + m01597c	Glycerolipid metabolism	0.471697	0.5	0.981131
HMR_0544No2	(No2)	1.4172e-07 prot_Q53EU6 + pmet_HMR_0544 -> m00437c + m01597c	Glycerolipid metabolism	0.471697	0.5	0.981131
HMR_0544No3	(No3)	1.4172e-07 prot_Q86UL3 + pmet_HMR_0544 -> m00437c + m01597c	Glycerolipid metabolism	0.471697	0.5	0.981131
HMR_0544No4	(No4)	1.4172e-07 prot_Q6NUI2 + pmet_HMR_0544 -> m00437c + m01597c	Glycerolipid metabolism	0.471697	0.5	0.981131
HMR_0545		0.0001 m00004c + 0.0001 m00006c + 0.0001 m00007c + 0.0001 m00009c + 0.0001 m00012c + 0.0001 m00016c + 0.0001 m00018c + 0.0001 m00020c + 0.0001 m00023c + 0.0001 m00025c + 0.0008 m00093c + 0.0268 m00095c + 0.0001 m00101c + 0.0068 m00103c + 0.0001 m00106c + 0.0024 m00108c + 0.0001 m00110c + 0.0001 m00113c + 0.0001 m00116c + 0.0001 m00118c + 0.0008 m00119c + 0.0053 m00121c + 0.0001 m00123c + 0.0001 m00125c + 0.0001 m00127c + 0.0001 m00129c + 0.0001 m00131c + 0.0001 m00134c + 0.0001 m00262c + 0.0001 m00264c + 0.0001 m00317c + 0.0001 m00343c + 0.0001 m01141c + 0.0288 m01191c + 0.0001 m01236c + 0.0001 m01237c + 0.0544 m01364c + 0.0241 m01586c + 0.0091 m01697c + 0.0001 m01725c + 0.0001 m01773c + 0.0048 m01934c + 0.0001 m02052c + 0.0001 m02101c + 0.0001 m02110c + 0.0001 m02112c + 0.0001 m02345c + 0.0031 m02390c + 0.16 m02391c + 0.0174 m02495c + 0.0001 m02612c + 0.2632 m02647c + 0.0001 m02677c + 0.27 m02678c + 0.0001 m02689c + 0.118 m02941c + 0.0001 m02971c + 0.0001 m03047c + 0.0001 m03050c -> m01270c	Pool reactions	0	0	1
HMR_0546		0.0001 m00004c + 0.0001 m00006c + 0.0001 m00007c + 0.0001 m00009c + 0.0001 m00012c + 0.0001 m00016c + 0.0001 m00018c + 0.0001 m00020c + 0.0001 m00023c + 0.0001 m00025c + 0.0016 m00093c + 0.0081 m00095c + 0.0001 m00101c + 0.0003 m00103c + 0.0001 m00106c + 0.0025 m00108c + 0.0001 m00110c + 0.0001 m00113c + 0.0001 m00116c + 0.0001 m00118c + 0.0032 m00119c + 0.0018 m00121c + 0.0001 m00123c + 0.0001 m00125c + 0.0001 m00127c + 0.0001 m00129c + 0.0001 m00131c + 0.0001 m00134c + 0.0001 m00262c + 0.0001 m00264c + 0.0001 m00317c + 0.0001 m00343c + 0.0001 m01141c + 0.0229 m01191c + 0.0001 m01236c + 0.0001 m01237c + 0.0521 m01364c + 0.0217 m01586c + 0.0023 m01697c + 0.0001 m01725c + 0.0001 m01773c + 0.003 m01934c + 0.0001 m02052c + 0.0001 m02101c + 0.0001 m02110c + 0.0001 m02112c + 0.0001 m02345c + 0.0119 m02390c + 0.281 m02391c + 0.0024 m02495c + 0.0001 m02612c + 0.4226 m02647c + 0.0001 m02677c + 0.12 m02678c + 0.0001 m02689c + 0.0384 m02941c + 0.0001 m02971c + 0.0001 m03047c + 0.0001 m03050c -> m01276c	Pool reactions	0	0	1
HMR_0547		0.0001 m00004c + 0.0001 m00006c + 0.0001 m00007c + 0.0001 m00009c + 0.0001 m00012c + 0.0001 m00016c + 0.0001 m00018c + 0.0001 m00020c + 0.0001 m00023c + 0.0001 m00025c + 0.0011 m00093c + 0.0221 m00095c + 0.0001 m00101c + 0.0035 m00103c + 0.0001 m00106c + 0.0026 m00108c + 0.0001 m00110c + 0.0001 m00113c + 0.0001 m00116c + 0.0001 m00118c + 0.0022 m00119c + 0.0038 m00121c + 0.0001 m00123c + 0.0001 m00125c + 0.0001 m00127c + 0.0001 m00129c + 0.0001 m00131c + 0.0001 m00134c + 0.0001 m00262c + 0.0001 m00264c + 0.0001 m00317c + 0.0001 m00343c + 0.0001 m01141c + 0.014 m01191c + 0.0001 m01236c + 0.0001 m01237c + 0.0264 m01364c + 0.0194 m01586c + 0.0141 m01697c + 0.0001 m01725c + 0.0001 m01773c + 0.0081 m01934c + 0.0001 m02052c + 0.0001 m02101c + 0.0001 m02110c + 0.0001 m02112c + 0.0001 m02345c + 0.0023 m02390c + 0.278 m02391c + 0.003 m02495c + 0.0001 m02612c + 0.4519 m02647c + 0.0001 m02677c + 0.0849 m02678c + 0.0001 m02689c + 0.0584 m02941c + 0.0001 m02971c + 0.0001 m03047c + 0.0001 m03050c -> m01277c	Pool reactions	0	0	1
HMR_0548		0.0005 m00004c + 0.0005 m00006c + 0.0005 m00007c + 0.0005 m00009c + 0.0005 m00012c + 0.0005 m00016c + 0.0005 m00018c + 0.0005 m00020c + 0.0005 m00023c + 0.0005 m00025c + 0.0039 m00093c + 0.0252 m00095c + 0.0005 m00101c + 0.0109 m00103c + 0.0005 m00106c + 0.0026 m00108c + 0.0005 m00110c + 0.0005 m00113c + 0.0005 m00116c + 0.0005 m00118c + 0.0011 m00119c + 0.0056 m00121c + 0.0005 m00123c + 0.0178 m00125c + 0.0005 m00127c + 0.0005 m00129c + 0.0005 m00131c + 0.0005 m00134c + 0.0005 m00262c + 0.0005 m00264c + 0.0005 m00317c + 0.0005 m00343c + 0.0005 m01141c + 0.0105 m01191c + 0.0005 m01236c + 0.0005 m01237c + 0.0709 m01364c + 0.0271 m01586c + 0.0228 m01697c + 0.0005 m01725c + 0.0005 m01773c + 0.0036 m01934c + 0.0005 m02052c + 0.0005 m02101c + 0.0005 m02110c + 0.0005 m02112c + 0.0005 m02345c + 0.0047 m02390c + 0.2479 m02391c + 0.0054 m02495c + 0.0005 m02612c + 0.1143 m02647c + 0.0005 m02677c + 0.2781 m02678c + 0.0005 m02689c + 0.1271 m02941c + 0.0005 m02971c + 0.0005 m03047c + 0.0005 m03050c -> m01271c	Pool reactions	0	0	1
HMR_0549		0.0005 m00004c + 0.0005 m00006c + 0.0005 m00007c + 0.0005 m00009c + 0.0005 m00012c + 0.0005 m00016c + 0.0005 m00018c + 0.0005 m00020c + 0.0005 m00023c + 0.0005 m00025c + 0.0052 m00093c + 0.0459 m00095c + 0.0005 m00101c + 0.0221 m00103c + 0.0005 m00106c + 0.0025 m00108c + 0.0005 m00110c + 0.0005 m00113c + 0.0005 m00116c + 0.0005 m00118c + 0.0007 m00119c + 0.0067 m00121c + 0.0005 m00123c + 0.0163 m00125c + 0.0005 m00127c + 0.0005 m00129c + 0.0005 m00131c + 0.0005 m00134c + 0.0005 m00262c + 0.0005 m00264c + 0.0005 m00317c + 0.0005 m00343c + 0.0005 m01141c + 0.0327 m01191c + 0.0005 m01236c + 0.0005 m01237c + 0.2125 m01364c + 0.0285 m01586c + 0.0411 m01697c + 0.0005 m01725c + 0.0005 m01773c + 0.0011 m01934c + 0.0005 m02052c + 0.0005 m02101c + 0.0005 m02110c + 0.0005 m02112c + 0.0005 m02345c + 0.0166 m02390c + 0.1312 m02391c + 0.0319 m02495c + 0.0005 m02612c + 0.0619 m02647c + 0.0005 m02677c + 0.1243 m02678c + 0.0005 m02689c + 0.1983 m02941c + 0.0005 m02971c + 0.0005 m03047c + 0.0005 m03050c -> m01272c	Pool reactions	0	0	1
HMR_0550		0.0005 m00004c + 0.0005 m00006c + 0.0005 m00007c + 0.0005 m00009c + 0.0005 m00012c + 0.0005 m00016c + 0.0005 m00018c + 0.0005 m00020c + 0.0005 m00023c + 0.0005 m00025c + 0.0055 m00093c + 0.0931 m00095c + 0.0005 m00101c + 0.0286 m00103c + 0.0005 m00106c + 0.0025 m00108c + 0.0005 m00110c + 0.0005 m00113c + 0.0005 m00116c + 0.0005 m00118c + 0.0043 m00119c + 0.0329 m00121c + 0.0005 m00123c + 0.0174 m00125c + 0.0005 m00127c + 0.0005 m00129c + 0.0005 m00131c + 0.0005 m00134c + 0.0005 m00262c + 0.0005 m00264c + 0.0005 m00317c + 0.0005 m00343c + 0.0005 m01141c + 0.0058 m01191c + 0.0005 m01236c + 0.0005 m01237c + 0.2005 m01364c + 0.0131 m01586c + 0.0089 m01697c + 0.0005 m01725c + 0.0005 m01773c + 0.0011 m01934c + 0.0005 m02052c + 0.0005 m02101c + 0.0005 m02110c + 0.0005 m02112c + 0.0005 m02345c + 0.0035 m02390c + 0.0177 m02391c + 0.0055 m02495c + 0.0005 m02612c + 0.0323 m02647c + 0.0005 m02677c + 0.0337 m02678c + 0.0005 m02689c + 0.4731 m02941c + 0.0005 m02971c + 0.0005 m03047c + 0.0005 m03050c -> m01274c	Pool reactions	0	0	1
HMR_0551		0.0005 m00004c + 0.0005 m00006c + 0.0005 m00007c + 0.0005 m00009c + 0.0005 m00012c + 0.0005 m00016c + 0.0005 m00018c + 0.0005 m00020c + 0.0005 m00023c + 0.0005 m00025c + 0.0124 m00093c + 0.0269 m00095c + 0.0005 m00101c + 0.0043 m00103c + 0.0005 m00106c + 0.0027 m00108c + 0.0005 m00110c + 0.0005 m00113c + 0.0005 m00116c + 0.0005 m00118c + 0.0031 m00119c + 0.0101 m00121c + 0.0005 m00123c + 0.0179 m00125c + 0.0005 m00127c + 0.0005 m00129c + 0.0005 m00131c + 0.0005 m00134c + 0.0005 m00262c + 0.0005 m00264c + 0.0005 m00317c + 0.0005 m00343c + 0.0005 m01141c + 0.0053 m01191c + 0.0005 m01236c + 0.0005 m01237c + 0.2118 m01364c + 0.0266 m01586c + 0.0228 m01697c + 0.0005 m01725c + 0.0005 m01773c + 0.0012 m01934c + 0.0005 m02052c + 0.0005 m02101c + 0.0005 m02110c + 0.0005 m02112c + 0.0005 m02345c + 0.0019 m02390c + 0.0678 m02391c + 0.0056 m02495c + 0.0005 m02612c + 0.136 m02647c + 0.0005 m02677c + 0.0678 m02678c + 0.0005 m02689c + 0.3553 m02941c + 0.0005 m02971c + 0.0005 m03047c + 0.0005 m03050c -> m01273c	Pool reactions	0	0	1
HMR_0552		0.002 m00004c + 0.002 m00006c + 0.002 m00007c + 0.002 m00009c + 0.002 m00012c + 0.002 m00016c + 0.002 m00018c + 0.002 m00020c + 0.002 m00023c + 0.002 m00025c + 0.002 m00093c + 0.003 m00095c + 0.002 m00101c + 0.0068 m00103c + 0.002 m00106c + 0.002 m00108c + 0.002 m00110c + 0.002 m00113c + 0.002 m00116c + 0.002 m00118c + 0.002 m00119c + 0.002 m00121c + 0.002 m00123c + 0.002 m00125c + 0.002 m00127c + 0.002 m00129c + 0.002 m00131c + 0.002 m00134c + 0.002 m00262c + 0.002 m00264c + 0.002 m00317c + 0.002 m00343c + 0.002 m01141c + 0.0358 m01191c + 0.002 m01236c + 0.002 m01237c + 0.0136 m01364c + 0.0453 m01586c + 0.002 m01697c + 0.002 m01725c + 0.002 m01773c + 0.002 m01934c + 0.002 m02052c + 0.002 m02101c + 0.002 m02110c + 0.002 m02112c + 0.002 m02345c + 0.0075 m02390c + 0.025 m02391c + 0.011 m02495c + 0.002 m02612c + 0.061 m02647c + 0.002 m02677c + 0.557 m02678c + 0.002 m02689c + 0.138 m02941c + 0.002 m02971c + 0.002 m03047c + 0.002 m03050c -> m01275c	Pool reactions	0	0	1
HMR_0553		0.0001 m00004c + 0.0001 m00006c + 0.0001 m00007c + 0.0001 m00009c + 0.0001 m00012c + 0.0001 m00016c + 0.0001 m00018c + 0.0001 m00020c + 0.0001 m00023c + 0.0001 m00025c + 0.0016 m00093c + 0.0081 m00095c + 0.0001 m00101c + 0.0003 m00103c + 0.0001 m00106c + 0.0025 m00108c + 0.0001 m00110c + 0.0001 m00113c + 0.0001 m00116c + 0.0001 m00118c + 0.0032 m00119c + 0.0018 m00121c + 0.0001 m00123c + 0.0001 m00125c + 0.0001 m00127c + 0.0001 m00129c + 0.0001 m00131c + 0.0001 m00134c + 0.0001 m00262c + 0.0001 m00264c + 0.0001 m00317c + 0.0001 m00343c + 0.0001 m01141c + 0.0229 m01191c + 0.0001 m01236c + 0.0001 m01237c + 0.0521 m01364c + 0.0217 m01586c + 0.0023 m01697c + 0.0001 m01725c + 0.0001 m01773c + 0.003 m01934c + 0.0001 m02052c + 0.0001 m02101c + 0.0001 m02110c + 0.0001 m02112c + 0.0001 m02345c + 0.0119 m02390c + 0.281 m02391c + 0.0024 m02495c + 0.0001 m02612c + 0.4226 m02647c + 0.0001 m02677c + 0.12 m02678c + 0.0001 m02689c + 0.0384 m02941c + 0.0001 m02971c + 0.0001 m03047c + 0.0001 m03050c -> m01269c	Pool reactions	716.968	1000	0.717251
HMR_0555		0.0001 m00436c + 0.0001 m00437c + 0.0001 m00438c + 0.0001 m00439c + 0.0001 m00440c + 0.0001 m00441c + 0.0001 m00442c + 0.0001 m00443c + 0.0001 m00444c + 0.0001 m00445c + 0.0001 m00446c + 0.0001 m00447c + 0.0001 m00448c + 0.0001 m00449c + 0.0005 m00450c + 0.0001 m00451c + 0.0013 m00452c + 0.0001 m00453c + 0.0001 m00454c + 0.0001 m00455c + 0.0001 m00456c + 0.0028 m00457c + 0.0001 m00458c + 0.0017 m00459c + 0.0001 m00460c + 0.0286 m00461c + 0.0001 m00462c + 0.0001 m00463c + 0.0001 m00464c + 0.0001 m00465c + 0.0001 m00466c + 0.0001 m00467c + 0.0001 m00468c + 0.0001 m00469c + 0.0001 m00470c + 0.0001 m00471c + 0.0024 m00472c + 0.0208 m00474c + 0.0013 m00476c + 0.0001 m00477c + 0.0001 m00478c + 0.0048 m00479c + 0.0001 m00480c + 0.0001 m00481c + 0.0001 m00482c + 0.0001 m00483c + 0.0001 m00484c + 0.0741 m00491c + 0.0037 m00492c + 0.0096 m00493c + 0.0001 m00494c + 0.122 m00495c + 0.64 m00496c + 0.0001 m00497c + 0.0001 m00498c + 0.082 m00499c + 0.0001 m00500c + 0.0001 m00501c + 0.0001 m00502c -> m00490c	Pool reactions	0	0	1
HMR_0556		0.0005 m00436c + 0.0005 m00437c + 0.0005 m00438c + 0.0005 m00439c + 0.0005 m00440c + 0.0005 m00441c + 0.0005 m00442c + 0.0005 m00443c + 0.0005 m00444c + 0.0005 m00445c + 0.0005 m00446c + 0.0005 m00447c + 0.0005 m00448c + 0.0005 m00449c + 0.0252 m00450c + 0.0039 m00451c + 0.0109 m00452c + 0.0005 m00453c + 0.0005 m00454c + 0.0005 m00455c + 0.0005 m00456c + 0.0026 m00457c + 0.0005 m00458c + 0.0056 m00459c + 0.0011 m00460c + 0.0105 m00461c + 0.0005 m00462c + 0.0005 m00463c + 0.0178 m00464c + 0.0005 m00465c + 0.0005 m00466c + 0.0005 m00467c + 0.0005 m00468c + 0.0005 m00469c + 0.0005 m00470c + 0.0005 m00471c + 0.0709 m00472c + 0.0271 m00474c + 0.0228 m00476c + 0.0005 m00477c + 0.0005 m00478c + 0.0036 m00479c + 0.0005 m00480c + 0.0005 m00481c + 0.0005 m00482c + 0.0005 m00483c + 0.0005 m00484c + 0.2479 m00491c + 0.0047 m00492c + 0.0054 m00493c + 0.0005 m00494c + 0.1143 m00495c + 0.2781 m00496c + 0.0005 m00497c + 0.0005 m00498c + 0.1271 m00499c + 0.0005 m00500c + 0.0005 m00501c + 0.0005 m00502c -> m00485c	Pool reactions	0	0	1
HMR_0557		0.0005 m00436c + 0.0005 m00437c + 0.0005 m00438c + 0.0005 m00439c + 0.0005 m00440c + 0.0005 m00441c + 0.0005 m00442c + 0.0005 m00443c + 0.0005 m00444c + 0.0005 m00445c + 0.0005 m00446c + 0.0005 m00447c + 0.0005 m00448c + 0.0005 m00449c + 0.0459 m00450c + 0.0052 m00451c + 0.0221 m00452c + 0.0005 m00453c + 0.0005 m00454c + 0.0005 m00455c + 0.0005 m00456c + 0.0025 m00457c + 0.0005 m00458c + 0.0067 m00459c + 0.0007 m00460c + 0.0327 m00461c + 0.0005 m00462c + 0.0005 m00463c + 0.0163 m00464c + 0.0005 m00465c + 0.0005 m00466c + 0.0005 m00467c + 0.0005 m00468c + 0.0005 m00469c + 0.0005 m00470c + 0.0005 m00471c + 0.2125 m00472c + 0.0285 m00474c + 0.0411 m00476c + 0.0005 m00477c + 0.0005 m00478c + 0.0011 m00479c + 0.0005 m00480c + 0.0005 m00481c + 0.0005 m00482c + 0.0005 m00483c + 0.0005 m00484c + 0.1312 m00491c + 0.0166 m00492c + 0.0319 m00493c + 0.0005 m00494c + 0.0619 m00495c + 0.1243 m00496c + 0.0005 m00497c + 0.0005 m00498c + 0.1983 m00499c + 0.0005 m00500c + 0.0005 m00501c + 0.0005 m00502c -> m00486c	Pool reactions	0	0	1
HMR_0558		0.0005 m00436c + 0.0005 m00437c + 0.0005 m00438c + 0.0005 m00439c + 0.0005 m00440c + 0.0005 m00441c + 0.0005 m00442c + 0.0005 m00443c + 0.0005 m00444c + 0.0005 m00445c + 0.0005 m00446c + 0.0005 m00447c + 0.0005 m00448c + 0.0005 m00449c + 0.0931 m00450c + 0.0055 m00451c + 0.0286 m00452c + 0.0005 m00453c + 0.0005 m00454c + 0.0005 m00455c + 0.0005 m00456c + 0.0025 m00457c + 0.0005 m00458c + 0.0329 m00459c + 0.0043 m00460c + 0.0058 m00461c + 0.0005 m00462c + 0.0005 m00463c + 0.0174 m00464c + 0.0005 m00465c + 0.0005 m00466c + 0.0005 m00467c + 0.0005 m00468c + 0.0005 m00469c + 0.0005 m00470c + 0.0005 m00471c + 0.2005 m00472c + 0.0131 m00474c + 0.0089 m00476c + 0.0005 m00477c + 0.0005 m00478c + 0.0011 m00479c + 0.0005 m00480c + 0.0005 m00481c + 0.0005 m00482c + 0.0005 m00483c + 0.0005 m00484c + 0.0177 m00491c + 0.0035 m00492c + 0.0055 m00493c + 0.0005 m00494c + 0.0323 m00495c + 0.0337 m00496c + 0.0005 m00497c + 0.0005 m00498c + 0.4731 m00499c + 0.0005 m00500c + 0.0005 m00501c + 0.0005 m00502c -> m00488c	Pool reactions	0	0	1
HMR_0559		0.0005 m00436c + 0.0005 m00437c + 0.0005 m00438c + 0.0005 m00439c + 0.0005 m00440c + 0.0005 m00441c + 0.0005 m00442c + 0.0005 m00443c + 0.0005 m00444c + 0.0005 m00445c + 0.0005 m00446c + 0.0005 m00447c + 0.0005 m00448c + 0.0005 m00449c + 0.0269 m00450c + 0.0124 m00451c + 0.0043 m00452c + 0.0005 m00453c + 0.0005 m00454c + 0.0005 m00455c + 0.0005 m00456c + 0.0027 m00457c + 0.0005 m00458c + 0.0101 m00459c + 0.0031 m00460c + 0.0053 m00461c + 0.0005 m00462c + 0.0005 m00463c + 0.0179 m00464c + 0.0005 m00465c + 0.0005 m00466c + 0.0005 m00467c + 0.0005 m00468c + 0.0005 m00469c + 0.0005 m00470c + 0.0005 m00471c + 0.2118 m00472c + 0.0266 m00474c + 0.0228 m00476c + 0.0005 m00477c + 0.0005 m00478c + 0.0012 m00479c + 0.0005 m00480c + 0.0005 m00481c + 0.0005 m00482c + 0.0005 m00483c + 0.0005 m00484c + 0.0678 m00491c + 0.0019 m00492c + 0.0056 m00493c + 0.0005 m00494c + 0.136 m00495c + 0.0678 m00496c + 0.0005 m00497c + 0.0005 m00498c + 0.3553 m00499c + 0.0005 m00500c + 0.0005 m00501c + 0.0005 m00502c -> m00487c	Pool reactions	0	0	1
HMR_0560		0.002 m00436c + 0.002 m00437c + 0.002 m00438c + 0.002 m00439c + 0.002 m00440c + 0.002 m00441c + 0.002 m00442c + 0.002 m00443c + 0.002 m00444c + 0.002 m00445c + 0.002 m00446c + 0.002 m00447c + 0.002 m00448c + 0.002 m00449c + 0.003 m00450c + 0.002 m00451c + 0.0068 m00452c + 0.002 m00453c + 0.002 m00454c + 0.002 m00455c + 0.002 m00456c + 0.002 m00457c + 0.002 m00458c + 0.002 m00459c + 0.002 m00460c + 0.0358 m00461c + 0.002 m00462c + 0.002 m00463c + 0.002 m00464c + 0.002 m00465c + 0.002 m00466c + 0.002 m00467c + 0.002 m00468c + 0.002 m00469c + 0.002 m00470c + 0.002 m00471c + 0.0136 m00472c + 0.0453 m00474c + 0.002 m00476c + 0.002 m00477c + 0.002 m00478c + 0.002 m00479c + 0.002 m00480c + 0.002 m00481c + 0.002 m00482c + 0.002 m00483c + 0.002 m00484c + 0.025 m00491c + 0.0075 m00492c + 0.011 m00493c + 0.002 m00494c + 0.061 m00495c + 0.557 m00496c + 0.002 m00497c + 0.002 m00498c + 0.138 m00499c + 0.002 m00500c + 0.002 m00501c + 0.002 m00502c -> m00489c	Pool reactions	0	0	1
HMR_0561		0.0001 m00436c + 0.0001 m00437c + 0.0001 m00438c + 0.0001 m00439c + 0.0001 m00440c + 0.0001 m00441c + 0.0001 m00442c + 0.0001 m00443c + 0.0001 m00444c + 0.0001 m00445c + 0.0001 m00446c + 0.0001 m00447c + 0.0001 m00448c + 0.0001 m00449c + 0.0081 m00450c + 0.0016 m00451c + 0.0003 m00452c + 0.0001 m00453c + 0.0001 m00454c + 0.0001 m00455c + 0.0001 m00456c + 0.0025 m00457c + 0.0001 m00458c + 0.0018 m00459c + 0.0032 m00460c + 0.0229 m00461c + 0.0001 m00462c + 0.0001 m00463c + 0.0001 m00464c + 0.0001 m00465c + 0.0001 m00466c + 0.0001 m00467c + 0.0001 m00468c + 0.0001 m00469c + 0.0001 m00470c + 0.0001 m00471c + 0.0521 m00472c + 0.0217 m00474c + 0.0023 m00476c + 0.0001 m00477c + 0.0001 m00478c + 0.003 m00479c + 0.0001 m00480c + 0.0001 m00481c + 0.0001 m00482c + 0.0001 m00483c + 0.0001 m00484c + 0.281 m00491c + 0.0119 m00492c + 0.0024 m00493c + 0.0001 m00494c + 0.4226 m00495c + 0.12 m00496c + 0.0001 m00497c + 0.0001 m00498c + 0.0384 m00499c + 0.0001 m00500c + 0.0001 m00501c + 0.0001 m00502c -> m00473c	Pool reactions	716.968	1000	0.717251
HMR_0578		m10007c -> m10007m	Transport reactions	1000	1000	1
HMR_0579No1	(No1)	1.4172e-07 prot_Q9HCL2 + pmet_HMR_0579 -> m01597m + m10006m	Glycerophospholipid metabolism	500	500	1
HMR_0579No2	(No2)	1.4172e-07 prot_Q53EU6 + pmet_HMR_0579 -> m01597m + m10006m	Glycerophospholipid metabolism	500	500	1
HMR_0579No3	(No3)	1.4172e-07 prot_Q86UL3 + pmet_HMR_0579 -> m01597m + m10006m	Glycerophospholipid metabolism	500	500	1
HMR_0579No4	(No4)	1.4172e-07 prot_Q6NUI2 + pmet_HMR_0579 -> m01597m + m10006m	Glycerophospholipid metabolism	230.873	500	0.46282
HMR_0580No1	(No1)	1.4172e-07 prot_Q8WTS1 + pmet_HMR_0580 -> m01597m + m02727m	Glycerophospholipid metabolism	500	500	1
HMR_0580No2	(No2)	1.4172e-07 prot_Q9NRZ5 + pmet_HMR_0580 -> m01597m + m02727m	Glycerophospholipid metabolism	500	500	1
HMR_0580No3	(No3)	1.4172e-07 prot_Q6ZWT7 + pmet_HMR_0580 -> m01597m + m02727m	Glycerophospholipid metabolism	337.996	500	0.676639
HMR_0580No4	(No4)	1.4172e-07 prot_Q9NUQ2 + pmet_HMR_0580 -> m01597m + m02727m	Glycerophospholipid metabolism	500	500	1
HMR_0580No5	(No5)	1.4172e-07 prot_Q9NRZ7 + pmet_HMR_0580 -> m01597m + m02727m	Glycerophospholipid metabolism	500	500	1
HMR_0580No6	(No6)	1.4172e-07 prot_O15120 + pmet_HMR_0580 -> m01597m + m02727m	Glycerophospholipid metabolism	500	500	1
HMR_0580No7	(No7)	1.4172e-07 prot_Q6ZNC8 + pmet_HMR_0580 -> m01597m + m02727m	Glycerophospholipid metabolism	500	500	1
HMR_0580No8	(No8)	1.4172e-07 prot_Q6UWP7 + pmet_HMR_0580 -> m01597m + m02727m	Glycerophospholipid metabolism	500	500	1
HMR_0580No9	(No9)	1.4172e-07 prot_Q99943 + pmet_HMR_0580 -> m01597m + m02727m	Glycerophospholipid metabolism	500	500	1
HMR_0581No1	(No1)	pmet_HMR_0581 + 3.4722e-05 prot_O95674 -> m01426m + m02759m	Glycerophospholipid metabolism	500	500	1
HMR_0581No2	(No2)	pmet_HMR_0581 + 3.4722e-05 prot_Q92903 -> m01426m + m02759m	Glycerophospholipid metabolism	500	500	1
HMR_0582No1	(No1)	m01426m + m02914m + 0.00017921 prot_Q32NB8 -> m01590m + m02039m + m02717m	Glycerophospholipid metabolism	500	500	1
HMR_0584		m02040m + m02717m -> m02715m + m02751m	Glycerophospholipid metabolism	500	500	1
HMR_0586No1	(No1)	m01426m + m02715m + 0.00017921 prot_Q9UJA2 -> m01589m + m01590m + m02039m	Glycerophospholipid metabolism	0.737093	4.9231	0.293274
HMR_0587		m01589c -> m01589m	Transport reactions	1000	1000	1
HMR_0587_REV	(reversible)	m01589m -> m01589c	Transport reactions	1000	1000	1
HMR_0588No1	(No1)	pmet_HMR_0588 + 1.4172e-07 prot_Q8WTS1 -> m01597c + m02733c	Glycerolipid metabolism	1573.82	1000	1.57325
HMR_0588No2	(No2)	pmet_HMR_0588 + 1.4172e-07 prot_Q9NRZ5 -> m01597c + m02733c	Glycerolipid metabolism	2412.27	1000	2.41086
HMR_0588No3	(No3)	1.4172e-07 prot_Q6ZWT7 + pmet_HMR_0588 -> m01597c + m02733c	Glycerolipid metabolism	337.996	1000	0.338658
HMR_0588No4	(No4)	pmet_HMR_0588 + 1.4172e-07 prot_Q9NUQ2 -> m01597c + m02733c	Glycerolipid metabolism	2412.27	1000	2.41086
HMR_0588No5	(No5)	pmet_HMR_0588 + 1.4172e-07 prot_Q9NRZ7 -> m01597c + m02733c	Glycerolipid metabolism	691.828	1000	0.692136
HMR_0588No6	(No6)	pmet_HMR_0588 + 1.4172e-07 prot_O15120 -> m01597c + m02733c	Glycerolipid metabolism	785.019	1000	0.785234
HMR_0588No7	(No7)	1.4172e-07 prot_Q6ZNC8 + pmet_HMR_0588 -> m01597c + m02733c	Glycerolipid metabolism	822.093	1000	0.822271
HMR_0588No8	(No8)	1.4172e-07 prot_Q6UWP7 + pmet_HMR_0588 -> m01597c + m02733c	Glycerolipid metabolism	1065.48	1000	1.06542
HMR_0588No9	(No9)	pmet_HMR_0588 + 1.4172e-07 prot_Q99943 -> m01597c + m02733c	Glycerolipid metabolism	632.752	1000	0.633119
HMR_0589No1	(No1)	1.4172e-07 prot_Q8WTS1 + pmet_HMR_0589 -> m01597c + m02728c	Glycerophospholipid metabolism	1573.82	1000	1.57325
HMR_0589No2	(No2)	1.4172e-07 prot_Q9NRZ5 + pmet_HMR_0589 -> m01597c + m02728c	Glycerophospholipid metabolism	3129.24	1000	3.12711
HMR_0589No3	(No3)	1.4172e-07 prot_Q6ZWT7 + pmet_HMR_0589 -> m01597c + m02728c	Glycerophospholipid metabolism	337.996	1000	0.338658
HMR_0589No4	(No4)	1.4172e-07 prot_Q9NUQ2 + pmet_HMR_0589 -> m01597c + m02728c	Glycerophospholipid metabolism	3129.24	1000	3.12711
HMR_0589No5	(No5)	1.4172e-07 prot_Q9NRZ7 + pmet_HMR_0589 -> m01597c + m02728c	Glycerophospholipid metabolism	691.828	1000	0.692136
HMR_0589No6	(No6)	1.4172e-07 prot_O15120 + pmet_HMR_0589 -> m01597c + m02728c	Glycerophospholipid metabolism	785.019	1000	0.785234
HMR_0589No7	(No7)	1.4172e-07 prot_Q6ZNC8 + pmet_HMR_0589 -> m01597c + m02728c	Glycerophospholipid metabolism	822.093	1000	0.822271
HMR_0589No8	(No8)	1.4172e-07 prot_Q6UWP7 + pmet_HMR_0589 -> m01597c + m02728c	Glycerophospholipid metabolism	1065.48	1000	1.06542
HMR_0589No9	(No9)	1.4172e-07 prot_Q99943 + pmet_HMR_0589 -> m01597c + m02728c	Glycerophospholipid metabolism	632.752	1000	0.633119
HMR_0590No1	(No1)	1.4172e-07 prot_Q8WTS1 + pmet_HMR_0590 -> m01597c + m02729c	Glycerophospholipid metabolism	1573.82	1000	1.57325
HMR_0590No2	(No2)	1.4172e-07 prot_Q9NRZ5 + pmet_HMR_0590 -> m01597c + m02729c	Glycerophospholipid metabolism	1907.13	1000	1.90623
HMR_0590No3	(No3)	1.4172e-07 prot_Q6ZWT7 + pmet_HMR_0590 -> m01597c + m02729c	Glycerophospholipid metabolism	337.996	1000	0.338658
HMR_0590No4	(No4)	1.4172e-07 prot_Q9NUQ2 + pmet_HMR_0590 -> m01597c + m02729c	Glycerophospholipid metabolism	1907.13	1000	1.90623
HMR_0590No5	(No5)	1.4172e-07 prot_Q9NRZ7 + pmet_HMR_0590 -> m01597c + m02729c	Glycerophospholipid metabolism	691.828	1000	0.692136
HMR_0590No6	(No6)	1.4172e-07 prot_O15120 + pmet_HMR_0590 -> m01597c + m02729c	Glycerophospholipid metabolism	785.019	1000	0.785234
HMR_0590No7	(No7)	1.4172e-07 prot_Q6ZNC8 + pmet_HMR_0590 -> m01597c + m02729c	Glycerophospholipid metabolism	822.093	1000	0.822271
HMR_0590No8	(No8)	1.4172e-07 prot_Q6UWP7 + pmet_HMR_0590 -> m01597c + m02729c	Glycerophospholipid metabolism	1065.48	1000	1.06542
HMR_0590No9	(No9)	1.4172e-07 prot_Q99943 + pmet_HMR_0590 -> m01597c + m02729c	Glycerophospholipid metabolism	632.752	1000	0.633119
HMR_0591No1	(No1)	1.4172e-07 prot_Q8WTS1 + pmet_HMR_0591 -> m01597c + m02731c	Glycerophospholipid metabolism	1573.82	1000	1.57325
HMR_0591No2	(No2)	1.4172e-07 prot_Q9NRZ5 + pmet_HMR_0591 -> m01597c + m02731c	Glycerophospholipid metabolism	1786.06	1000	1.78528
HMR_0591No3	(No3)	1.4172e-07 prot_Q6ZWT7 + pmet_HMR_0591 -> m01597c + m02731c	Glycerophospholipid metabolism	337.996	1000	0.338658
HMR_0591No4	(No4)	1.4172e-07 prot_Q9NUQ2 + pmet_HMR_0591 -> m01597c + m02731c	Glycerophospholipid metabolism	1786.06	1000	1.78528
HMR_0591No5	(No5)	1.4172e-07 prot_Q9NRZ7 + pmet_HMR_0591 -> m01597c + m02731c	Glycerophospholipid metabolism	691.828	1000	0.692136
HMR_0591No6	(No6)	1.4172e-07 prot_O15120 + pmet_HMR_0591 -> m01597c + m02731c	Glycerophospholipid metabolism	785.019	1000	0.785234
HMR_0591No7	(No7)	1.4172e-07 prot_Q6ZNC8 + pmet_HMR_0591 -> m01597c + m02731c	Glycerophospholipid metabolism	822.093	1000	0.822271
HMR_0591No8	(No8)	1.4172e-07 prot_Q6UWP7 + pmet_HMR_0591 -> m01597c + m02731c	Glycerophospholipid metabolism	1065.48	1000	1.06542
HMR_0591No9	(No9)	1.4172e-07 prot_Q99943 + pmet_HMR_0591 -> m01597c + m02731c	Glycerophospholipid metabolism	632.752	1000	0.633119
HMR_0592No1	(No1)	1.4172e-07 prot_Q8WTS1 + pmet_HMR_0592 -> m01597c + m02730c	Glycerophospholipid metabolism	1573.82	1000	1.57325
HMR_0592No2	(No2)	1.4172e-07 prot_Q9NRZ5 + pmet_HMR_0592 -> m01597c + m02730c	Glycerophospholipid metabolism	2121.69	1000	2.12057
HMR_0592No3	(No3)	1.4172e-07 prot_Q6ZWT7 + pmet_HMR_0592 -> m01597c + m02730c	Glycerophospholipid metabolism	337.996	1000	0.338658
HMR_0592No4	(No4)	1.4172e-07 prot_Q9NUQ2 + pmet_HMR_0592 -> m01597c + m02730c	Glycerophospholipid metabolism	2121.69	1000	2.12057
HMR_0592No5	(No5)	1.4172e-07 prot_Q9NRZ7 + pmet_HMR_0592 -> m01597c + m02730c	Glycerophospholipid metabolism	691.828	1000	0.692136
HMR_0592No6	(No6)	1.4172e-07 prot_O15120 + pmet_HMR_0592 -> m01597c + m02730c	Glycerophospholipid metabolism	785.019	1000	0.785234
HMR_0592No7	(No7)	1.4172e-07 prot_Q6ZNC8 + pmet_HMR_0592 -> m01597c + m02730c	Glycerophospholipid metabolism	822.093	1000	0.822271
HMR_0592No8	(No8)	1.4172e-07 prot_Q6UWP7 + pmet_HMR_0592 -> m01597c + m02730c	Glycerophospholipid metabolism	1065.48	1000	1.06542
HMR_0592No9	(No9)	1.4172e-07 prot_Q99943 + pmet_HMR_0592 -> m01597c + m02730c	Glycerophospholipid metabolism	632.752	1000	0.633119
HMR_0593No1	(No1)	1.4172e-07 prot_Q8WTS1 + pmet_HMR_0593 -> m01597c + m02732c	Glycerophospholipid metabolism	1412.27	1000	1.41186
HMR_0593No2	(No2)	1.4172e-07 prot_Q9NRZ5 + pmet_HMR_0593 -> m01597c + m02732c	Glycerophospholipid metabolism	1412.27	1000	1.41186
HMR_0593No3	(No3)	1.4172e-07 prot_Q6ZWT7 + pmet_HMR_0593 -> m01597c + m02732c	Glycerophospholipid metabolism	337.996	1000	0.338658
HMR_0593No4	(No4)	1.4172e-07 prot_Q9NUQ2 + pmet_HMR_0593 -> m01597c + m02732c	Glycerophospholipid metabolism	1412.27	1000	1.41186
HMR_0593No5	(No5)	1.4172e-07 prot_Q9NRZ7 + pmet_HMR_0593 -> m01597c + m02732c	Glycerophospholipid metabolism	691.828	1000	0.692136
HMR_0593No6	(No6)	1.4172e-07 prot_O15120 + pmet_HMR_0593 -> m01597c + m02732c	Glycerophospholipid metabolism	785.019	1000	0.785234
HMR_0593No7	(No7)	1.4172e-07 prot_Q6ZNC8 + pmet_HMR_0593 -> m01597c + m02732c	Glycerophospholipid metabolism	822.093	1000	0.822271
HMR_0593No8	(No8)	1.4172e-07 prot_Q6UWP7 + pmet_HMR_0593 -> m01597c + m02732c	Glycerophospholipid metabolism	1065.48	1000	1.06542
HMR_0593No9	(No9)	1.4172e-07 prot_Q99943 + pmet_HMR_0593 -> m01597c + m02732c	Glycerophospholipid metabolism	632.752	1000	0.633119
HMR_0594No1	(No1)	1.4172e-07 prot_Q8WTS1 + pmet_HMR_0594 -> m01597c + m02726c	Glycerophospholipid metabolism	716.968	1000	0.717251
HMR_0594No2	(No2)	1.4172e-07 prot_Q9NRZ5 + pmet_HMR_0594 -> m01597c + m02726c	Glycerophospholipid metabolism	716.968	1000	0.717251
HMR_0594No3	(No3)	1.4172e-07 prot_Q6ZWT7 + pmet_HMR_0594 -> m01597c + m02726c	Glycerophospholipid metabolism	337.996	1000	0.338658
HMR_0594No4	(No4)	1.4172e-07 prot_Q9NUQ2 + pmet_HMR_0594 -> m01597c + m02726c	Glycerophospholipid metabolism	716.968	1000	0.717251
HMR_0594No5	(No5)	1.4172e-07 prot_Q9NRZ7 + pmet_HMR_0594 -> m01597c + m02726c	Glycerophospholipid metabolism	691.828	1000	0.692136
HMR_0594No6	(No6)	1.4172e-07 prot_O15120 + pmet_HMR_0594 -> m01597c + m02726c	Glycerophospholipid metabolism	716.968	1000	0.717251
HMR_0594No7	(No7)	1.4172e-07 prot_Q6ZNC8 + pmet_HMR_0594 -> m01597c + m02726c	Glycerophospholipid metabolism	716.968	1000	0.717251
HMR_0594No8	(No8)	1.4172e-07 prot_Q6UWP7 + pmet_HMR_0594 -> m01597c + m02726c	Glycerophospholipid metabolism	716.968	1000	0.717251
HMR_0594No9	(No9)	1.4172e-07 prot_Q99943 + pmet_HMR_0594 -> m01597c + m02726c	Glycerophospholipid metabolism	632.752	1000	0.633119
HMR_0596No1	(No1)	7.8468e-07 prot_O14494 + pmet_HMR_0596 -> m00240c + m02751c	Glycerolipid metabolism	951.165	1000	0.951214
HMR_0596No10	(No10)	7.8468e-07 prot_O14495 + pmet_HMR_0596 -> m00240c + m02751c	Glycerolipid metabolism	405.114	1000	0.405708
HMR_0596No11	(No11)	7.8468e-07 prot_Q5VZY2 + pmet_HMR_0596 -> m00240c + m02751c	Glycerolipid metabolism	632.415	1000	0.632783
HMR_0596No2	(No2)	7.8468e-07 prot_Q92539 + pmet_HMR_0596 -> m00240c + m02751c	Glycerolipid metabolism	1093.63	1000	1.09354
HMR_0596No3	(No3)	7.8468e-07 prot_Q96GM1 + pmet_HMR_0596 -> m00240c + m02751c	Glycerolipid metabolism	640.719	1000	0.641078
HMR_0596No4	(No4)	7.8468e-07 prot_Q7Z2D5 + pmet_HMR_0596 -> m00240c + m02751c	Glycerolipid metabolism	774.507	1000	0.774732
HMR_0596No5	(No5)	7.8468e-07 prot_Q6T4P5 + pmet_HMR_0596 -> m00240c + m02751c	Glycerolipid metabolism	5761.61	1000	5.75685
HMR_0596No6	(No6)	7.8468e-07 prot_Q9BQK8 + pmet_HMR_0596 -> m00240c + m02751c	Glycerolipid metabolism	579.319	1000	0.579739
HMR_0596No7	(No7)	7.8468e-07 prot_Q14693 + pmet_HMR_0596 -> m00240c + m02751c	Glycerolipid metabolism	1707.38	1000	1.70668
HMR_0596No8	(No8)	7.8468e-07 prot_O43688 + pmet_HMR_0596 -> m00240c + m02751c	Glycerolipid metabolism	3093.34	1000	3.09125
HMR_0596No9	(No9)	7.8468e-07 prot_Q8NEB5 + pmet_HMR_0596 -> m00240c + m02751c	Glycerolipid metabolism	350.766	1000	0.351414
HMR_0597No1	(No1)	7.8468e-07 prot_O14494 + pmet_HMR_0597 -> m00235c + m02751c	Glycerophospholipid metabolism	951.165	1000	0.951214
HMR_0597No10	(No10)	7.8468e-07 prot_O14495 + pmet_HMR_0597 -> m00235c + m02751c	Glycerophospholipid metabolism	405.114	1000	0.405708
HMR_0597No11	(No11)	7.8468e-07 prot_Q5VZY2 + pmet_HMR_0597 -> m00235c + m02751c	Glycerophospholipid metabolism	632.415	1000	0.632783
HMR_0597No2	(No2)	7.8468e-07 prot_Q92539 + pmet_HMR_0597 -> m00235c + m02751c	Glycerophospholipid metabolism	1093.63	1000	1.09354
HMR_0597No3	(No3)	7.8468e-07 prot_Q96GM1 + pmet_HMR_0597 -> m00235c + m02751c	Glycerophospholipid metabolism	640.719	1000	0.641078
HMR_0597No4	(No4)	7.8468e-07 prot_Q7Z2D5 + pmet_HMR_0597 -> m00235c + m02751c	Glycerophospholipid metabolism	774.507	1000	0.774732
HMR_0597No5	(No5)	7.8468e-07 prot_Q6T4P5 + pmet_HMR_0597 -> m00235c + m02751c	Glycerophospholipid metabolism	3129.24	1000	3.12711
HMR_0597No6	(No6)	7.8468e-07 prot_Q9BQK8 + pmet_HMR_0597 -> m00235c + m02751c	Glycerophospholipid metabolism	579.319	1000	0.579739
HMR_0597No7	(No7)	7.8468e-07 prot_Q14693 + pmet_HMR_0597 -> m00235c + m02751c	Glycerophospholipid metabolism	1707.38	1000	1.70668
HMR_0597No8	(No8)	7.8468e-07 prot_O43688 + pmet_HMR_0597 -> m00235c + m02751c	Glycerophospholipid metabolism	3093.34	1000	3.09125
HMR_0597No9	(No9)	7.8468e-07 prot_Q8NEB5 + pmet_HMR_0597 -> m00235c + m02751c	Glycerophospholipid metabolism	350.766	1000	0.351414
HMR_0598No1	(No1)	7.8468e-07 prot_O14494 + pmet_HMR_0598 -> m00236c + m02751c	Glycerophospholipid metabolism	951.165	1000	0.951214
HMR_0598No10	(No10)	7.8468e-07 prot_O14495 + pmet_HMR_0598 -> m00236c + m02751c	Glycerophospholipid metabolism	405.114	1000	0.405708
HMR_0598No11	(No11)	7.8468e-07 prot_Q5VZY2 + pmet_HMR_0598 -> m00236c + m02751c	Glycerophospholipid metabolism	632.415	1000	0.632783
HMR_0598No2	(No2)	7.8468e-07 prot_Q92539 + pmet_HMR_0598 -> m00236c + m02751c	Glycerophospholipid metabolism	1093.63	1000	1.09354
HMR_0598No3	(No3)	7.8468e-07 prot_Q96GM1 + pmet_HMR_0598 -> m00236c + m02751c	Glycerophospholipid metabolism	640.719	1000	0.641078
HMR_0598No4	(No4)	7.8468e-07 prot_Q7Z2D5 + pmet_HMR_0598 -> m00236c + m02751c	Glycerophospholipid metabolism	774.507	1000	0.774732
HMR_0598No5	(No5)	7.8468e-07 prot_Q6T4P5 + pmet_HMR_0598 -> m00236c + m02751c	Glycerophospholipid metabolism	1907.13	1000	1.90623
HMR_0598No6	(No6)	7.8468e-07 prot_Q9BQK8 + pmet_HMR_0598 -> m00236c + m02751c	Glycerophospholipid metabolism	579.319	1000	0.579739
HMR_0598No7	(No7)	7.8468e-07 prot_Q14693 + pmet_HMR_0598 -> m00236c + m02751c	Glycerophospholipid metabolism	1707.38	1000	1.70668
HMR_0598No8	(No8)	7.8468e-07 prot_O43688 + pmet_HMR_0598 -> m00236c + m02751c	Glycerophospholipid metabolism	1907.13	1000	1.90623
HMR_0598No9	(No9)	7.8468e-07 prot_Q8NEB5 + pmet_HMR_0598 -> m00236c + m02751c	Glycerophospholipid metabolism	350.766	1000	0.351414
HMR_0599No1	(No1)	7.8468e-07 prot_O14494 + pmet_HMR_0599 -> m00238c + m02751c	Glycerophospholipid metabolism	951.165	1000	0.951214
HMR_0599No10	(No10)	7.8468e-07 prot_O14495 + pmet_HMR_0599 -> m00238c + m02751c	Glycerophospholipid metabolism	405.114	1000	0.405708
HMR_0599No11	(No11)	7.8468e-07 prot_Q5VZY2 + pmet_HMR_0599 -> m00238c + m02751c	Glycerophospholipid metabolism	632.415	1000	0.632783
HMR_0599No2	(No2)	7.8468e-07 prot_Q92539 + pmet_HMR_0599 -> m00238c + m02751c	Glycerophospholipid metabolism	1093.63	1000	1.09354
HMR_0599No3	(No3)	7.8468e-07 prot_Q96GM1 + pmet_HMR_0599 -> m00238c + m02751c	Glycerophospholipid metabolism	640.719	1000	0.641078
HMR_0599No4	(No4)	7.8468e-07 prot_Q7Z2D5 + pmet_HMR_0599 -> m00238c + m02751c	Glycerophospholipid metabolism	774.507	1000	0.774732
HMR_0599No5	(No5)	7.8468e-07 prot_Q6T4P5 + pmet_HMR_0599 -> m00238c + m02751c	Glycerophospholipid metabolism	1786.06	1000	1.78528
HMR_0599No6	(No6)	7.8468e-07 prot_Q9BQK8 + pmet_HMR_0599 -> m00238c + m02751c	Glycerophospholipid metabolism	579.319	1000	0.579739
HMR_0599No7	(No7)	7.8468e-07 prot_Q14693 + pmet_HMR_0599 -> m00238c + m02751c	Glycerophospholipid metabolism	1707.38	1000	1.70668
HMR_0599No8	(No8)	7.8468e-07 prot_O43688 + pmet_HMR_0599 -> m00238c + m02751c	Glycerophospholipid metabolism	1786.06	1000	1.78528
HMR_0599No9	(No9)	7.8468e-07 prot_Q8NEB5 + pmet_HMR_0599 -> m00238c + m02751c	Glycerophospholipid metabolism	350.766	1000	0.351414
HMR_0600No1	(No1)	7.8468e-07 prot_O14494 + pmet_HMR_0600 -> m00237c + m02751c	Glycerophospholipid metabolism	951.165	1000	0.951214
HMR_0600No10	(No10)	7.8468e-07 prot_O14495 + pmet_HMR_0600 -> m00237c + m02751c	Glycerophospholipid metabolism	405.114	1000	0.405708
HMR_0600No11	(No11)	7.8468e-07 prot_Q5VZY2 + pmet_HMR_0600 -> m00237c + m02751c	Glycerophospholipid metabolism	632.415	1000	0.632783
HMR_0600No2	(No2)	7.8468e-07 prot_Q92539 + pmet_HMR_0600 -> m00237c + m02751c	Glycerophospholipid metabolism	1093.63	1000	1.09354
HMR_0600No3	(No3)	7.8468e-07 prot_Q96GM1 + pmet_HMR_0600 -> m00237c + m02751c	Glycerophospholipid metabolism	640.719	1000	0.641078
HMR_0600No4	(No4)	7.8468e-07 prot_Q7Z2D5 + pmet_HMR_0600 -> m00237c + m02751c	Glycerophospholipid metabolism	774.507	1000	0.774732
HMR_0600No5	(No5)	7.8468e-07 prot_Q6T4P5 + pmet_HMR_0600 -> m00237c + m02751c	Glycerophospholipid metabolism	1412.27	1000	1.41186
HMR_0600No6	(No6)	7.8468e-07 prot_Q9BQK8 + pmet_HMR_0600 -> m00237c + m02751c	Glycerophospholipid metabolism	579.319	1000	0.579739
HMR_0600No7	(No7)	7.8468e-07 prot_Q14693 + pmet_HMR_0600 -> m00237c + m02751c	Glycerophospholipid metabolism	1412.27	1000	1.41186
HMR_0600No8	(No8)	7.8468e-07 prot_O43688 + pmet_HMR_0600 -> m00237c + m02751c	Glycerophospholipid metabolism	1412.27	1000	1.41186
HMR_0600No9	(No9)	7.8468e-07 prot_Q8NEB5 + pmet_HMR_0600 -> m00237c + m02751c	Glycerophospholipid metabolism	350.766	1000	0.351414
HMR_0601No1	(No1)	7.8468e-07 prot_O14494 + pmet_HMR_0601 -> m00239c + m02751c	Glycerophospholipid metabolism	951.165	1000	0.951214
HMR_0601No10	(No10)	7.8468e-07 prot_O14495 + pmet_HMR_0601 -> m00239c + m02751c	Glycerophospholipid metabolism	405.114	1000	0.405708
HMR_0601No11	(No11)	7.8468e-07 prot_Q5VZY2 + pmet_HMR_0601 -> m00239c + m02751c	Glycerophospholipid metabolism	632.415	1000	0.632783
HMR_0601No2	(No2)	7.8468e-07 prot_Q92539 + pmet_HMR_0601 -> m00239c + m02751c	Glycerophospholipid metabolism	1093.63	1000	1.09354
HMR_0601No3	(No3)	7.8468e-07 prot_Q96GM1 + pmet_HMR_0601 -> m00239c + m02751c	Glycerophospholipid metabolism	640.719	1000	0.641078
HMR_0601No4	(No4)	7.8468e-07 prot_Q7Z2D5 + pmet_HMR_0601 -> m00239c + m02751c	Glycerophospholipid metabolism	774.507	1000	0.774732
HMR_0601No5	(No5)	7.8468e-07 prot_Q6T4P5 + pmet_HMR_0601 -> m00239c + m02751c	Glycerophospholipid metabolism	1412.27	1000	1.41186
HMR_0601No6	(No6)	7.8468e-07 prot_Q9BQK8 + pmet_HMR_0601 -> m00239c + m02751c	Glycerophospholipid metabolism	579.319	1000	0.579739
HMR_0601No7	(No7)	7.8468e-07 prot_Q14693 + pmet_HMR_0601 -> m00239c + m02751c	Glycerophospholipid metabolism	1412.27	1000	1.41186
HMR_0601No8	(No8)	7.8468e-07 prot_O43688 + pmet_HMR_0601 -> m00239c + m02751c	Glycerophospholipid metabolism	1412.27	1000	1.41186
HMR_0601No9	(No9)	7.8468e-07 prot_Q8NEB5 + pmet_HMR_0601 -> m00239c + m02751c	Glycerophospholipid metabolism	350.766	1000	0.351414
HMR_0602No1	(No1)	7.8468e-07 prot_O14494 + pmet_HMR_0602 -> m00233c + m02751c	Glycerophospholipid metabolism	716.968	1000	0.717251
HMR_0602No10	(No10)	7.8468e-07 prot_O14495 + pmet_HMR_0602 -> m00233c + m02751c	Glycerophospholipid metabolism	405.114	1000	0.405708
HMR_0602No11	(No11)	7.8468e-07 prot_Q5VZY2 + pmet_HMR_0602 -> m00233c + m02751c	Glycerophospholipid metabolism	632.415	1000	0.632783
HMR_0602No2	(No2)	7.8468e-07 prot_Q92539 + pmet_HMR_0602 -> m00233c + m02751c	Glycerophospholipid metabolism	716.968	1000	0.717251
HMR_0602No3	(No3)	7.8468e-07 prot_Q96GM1 + pmet_HMR_0602 -> m00233c + m02751c	Glycerophospholipid metabolism	640.719	1000	0.641078
HMR_0602No4	(No4)	7.8468e-07 prot_Q7Z2D5 + pmet_HMR_0602 -> m00233c + m02751c	Glycerophospholipid metabolism	716.968	1000	0.717251
HMR_0602No5	(No5)	7.8468e-07 prot_Q6T4P5 + pmet_HMR_0602 -> m00233c + m02751c	Glycerophospholipid metabolism	716.968	1000	0.717251
HMR_0602No6	(No6)	7.8468e-07 prot_Q9BQK8 + pmet_HMR_0602 -> m00233c + m02751c	Glycerophospholipid metabolism	579.319	1000	0.579739
HMR_0602No7	(No7)	7.8468e-07 prot_Q14693 + pmet_HMR_0602 -> m00233c + m02751c	Glycerophospholipid metabolism	716.968	1000	0.717251
HMR_0602No8	(No8)	7.8468e-07 prot_O43688 + pmet_HMR_0602 -> m00233c + m02751c	Glycerophospholipid metabolism	716.968	1000	0.717251
HMR_0602No9	(No9)	7.8468e-07 prot_Q8NEB5 + pmet_HMR_0602 -> m00233c + m02751c	Glycerophospholipid metabolism	350.766	1000	0.351414
HMR_0604No1	(No1)	pmet_HMR_0604 + 1.2077e-05 prot_P49619 -> m01285c + m02039c + m02733c	Acylglycerides metabolism	2316.61	1000	2.3153
HMR_0604No10	(No10)	pmet_HMR_0604 + 1.2077e-05 prot_Q5KSL6 -> m01285c + m02039c + m02733c	Acylglycerides metabolism	1000	1000	1
HMR_0604No2	(No2)	pmet_HMR_0604 + 1.2077e-05 prot_P23743 -> m01285c + m02039c + m02733c	Acylglycerides metabolism	773.567	1000	0.773793
HMR_0604No3	(No3)	pmet_HMR_0604 + 1.2077e-05 prot_Q16760 -> m01285c + m02039c + m02733c	Acylglycerides metabolism	2926.5	1000	2.92457
HMR_0604No4	(No4)	pmet_HMR_0604 + 1.2077e-05 prot_Q86XP1 -> m01285c + m02039c + m02733c	Acylglycerides metabolism	1049.99	1000	1.04994
HMR_0604No5	(No5)	pmet_HMR_0604 + 1.2077e-05 prot_Q9Y6T7 -> m01285c + m02039c + m02733c	Acylglycerides metabolism	6761.61	1000	6.75585
HMR_0604No6	(No6)	pmet_HMR_0604 + 1.2077e-05 prot_P52824 -> m01285c + m02039c + m02733c	Acylglycerides metabolism	771.653	1000	0.771882
HMR_0604No7	(No7)	pmet_HMR_0604 + 1.2077e-05 prot_Q13574 -> m01285c + m02039c + m02733c	Acylglycerides metabolism	1005.83	1000	1.00582
HMR_0604No8	(No8)	pmet_HMR_0604 + 1.2077e-05 prot_P52429 -> m01285c + m02039c + m02733c	Acylglycerides metabolism	750.716	1000	0.750965
HMR_0604No9	(No9)	pmet_HMR_0604 + 1.2077e-05 prot_O75912 -> m01285c + m02039c + m02733c	Acylglycerides metabolism	257.199	1000	0.257941
HMR_0605No1	(No1)	pmet_HMR_0605 + 1.4172e-07 prot_Q96PD7 -> m01597c + m02958c	Acylglycerides metabolism	4484.93	1000	4.48145
HMR_0605No2	(No2)	pmet_HMR_0605 + 1.4172e-07 prot_Q86VF5 -> m01597c + m02958c	Acylglycerides metabolism	1000	1000	1
HMR_0605No3	(No3)	pmet_HMR_0605 + 1.4172e-07 prot_Q96PD6 -> m01597c + m02958c	Acylglycerides metabolism	4484.93	1000	4.48145
HMR_0605No4	(No4)	pmet_HMR_0605 + 1.4172e-07 prot_Q3SYC2 -> m01597c + m02958c	Acylglycerides metabolism	3746.84	1000	3.74409
HMR_0605No5	(No5)	pmet_HMR_0605 + 1.4172e-07 prot_O75907 -> m01597c + m02958c	Acylglycerides metabolism	1098.22	1000	1.09812
HMR_0607No1	(No1)	3.4722e-05 prot_O95674 + pmet_HMR_0607 -> m01623c + m02039c + m02730c	Glycerophospholipid metabolism	1590.97	1000	1.59038
HMR_0607No2	(No2)	3.4722e-05 prot_Q92903 + pmet_HMR_0607 -> m01623c + m02039c + m02730c	Glycerophospholipid metabolism	887.396	1000	0.887508
HMR_0607_REVNo1	(reversible) (No1)	3.4722e-05 prot_O95674 + pmet_HMR_0607_REV -> m01427c + m02759c	Glycerophospholipid metabolism	1590.97	1000	1.59038
HMR_0607_REVNo2	(reversible) (No2)	3.4722e-05 prot_Q92903 + pmet_HMR_0607_REV -> m01427c + m02759c	Glycerophospholipid metabolism	887.396	1000	0.887508
HMR_0610No1	(No1)	m01427c + m02171c + 0.00017921 prot_O14735 -> m01590c + m02039c + m02750c	Glycerophospholipid metabolism	709.414	1000	0.709704
HMR_0612		m01427l -> m01427r	Transport reactions	11.3342	24.1228	0.490955
HMR_0613No1	(No1)	m01427r + m02171r + 0.00017921 prot_O14735 -> m01590r + m02039r + m02750r	Glycerophospholipid metabolism	11.3342	24.1228	0.490955
HMR_0614No1	(No1)	0.00017921 prot_Q9Y6K0 + pmet_HMR_0614 -> m01590c + m02039c + m02685c	Glycerophospholipid metabolism	494.86	1000	0.495364
HMR_0614No2	(No2)	0.00017921 prot_Q9C0D9 + pmet_HMR_0614 -> m01590c + m02039c + m02685c	Glycerophospholipid metabolism	494.86	1000	0.495364
HMR_0615No1	(No1)	0.00017921 prot_Q9Y6K0 + pmet_HMR_0615 -> m01590c + m02039c + m02697c	Glycerophospholipid metabolism	373.79	1000	0.374416
HMR_0615No2	(No2)	0.00017921 prot_Q9C0D9 + pmet_HMR_0615 -> m01590c + m02039c + m02697c	Glycerophospholipid metabolism	373.79	1000	0.374416
HMR_0616No1	(No1)	m01596c + m02697c + 1.462e-05 prot_Q9UG56 -> m02039c + m02808c	Glycerophospholipid metabolism	373.79	1000	0.374416
HMR_0622No1	(No1)	m02685c + m02896c + 0.00017921 prot_Q9BVG9 -> m01797c + m02808c	Glycerophospholipid metabolism	1629.02	1000	1.6284
HMR_0623No1	(No1)	m02684c + m02896c + 0.00017921 prot_P48651 -> m01513c + m02808c	Glycerophospholipid metabolism	652.295	1000	0.652643
HMR_0625No1	(No1)	0.00017921 prot_Q8WUD6 + pmet_HMR_0625 -> m01590c + m02039c + m02684c	Glycerophospholipid metabolism	716.968	1000	0.717251
HMR_0625No2	(No2)	0.00017921 prot_Q9Y6K0 + pmet_HMR_0625 -> m01590c + m02039c + m02684c	Glycerophospholipid metabolism	666.381	1000	0.666714
HMR_0627No1	(No1)	m02039c + m02808c + 2.0576e-06 prot_Q9UG56 -> m01596c + m02685c	Glycerophospholipid metabolism	373.79	1000	0.374416
HMR_0629No1	(No1)	pmet_HMR_0629 + 0.00029869 prot_Q13393 -> m01513c + m02039c + m02728c	Glycerophospholipid metabolism	482.075	1000	0.482592
HMR_0629No2	(No2)	pmet_HMR_0629 + 0.00029869 prot_Q8IV08 -> m01513c + m02039c + m02728c	Glycerophospholipid metabolism	1484.51	1000	1.48403
HMR_0629No3	(No3)	pmet_HMR_0629 + 0.00029869 prot_O14939 -> m01513c + m02039c + m02728c	Glycerophospholipid metabolism	1330.14	1000	1.32981
HMR_0629No4	(No4)	pmet_HMR_0629 + 0.00029869 prot_Q96BZ4 -> m01513c + m02039c + m02728c	Glycerophospholipid metabolism	1000	1000	1
HMR_0629No5	(No5)	pmet_HMR_0629 + 2.2011e-08 prot_Q8N2A8 -> m01513c + m02039c + m02728c	Glycerophospholipid metabolism	432.331	1000	0.432898
HMR_0630No1	(No1)	6.4152e-06 prot_O15496 + pmet_HMR_0630 -> m00656c + m02039c + m10005c	Glycerophospholipid metabolism	3507.6	1000	3.5051
HMR_0630No10	(No10)	6.4152e-06 prot_Q86XP0 + pmet_HMR_0630 -> m00656c + m02039c + m10005c	Glycerophospholipid metabolism	3507.6	1000	3.5051
HMR_0630No11	(No11)	6.4152e-06 prot_Q6P1J6 + pmet_HMR_0630 -> m00656c + m02039c + m10005c	Glycerophospholipid metabolism	2322.19	1000	2.32087
HMR_0630No12	(No12)	6.4152e-06 prot_Q68DD2 + pmet_HMR_0630 -> m00656c + m02039c + m10005c	Glycerophospholipid metabolism	1000	1000	1
HMR_0630No13	(No13)	6.4152e-06 prot_P04054 + pmet_HMR_0630 -> m00656c + m02039c + m10005c	Glycerophospholipid metabolism	1000	1000	1
HMR_0630No14	(No14)	0.00025253 prot_P53816 + pmet_HMR_0630 -> m00656c + m02039c + m10005c	Glycerophospholipid metabolism	506.343	1000	0.506836
HMR_0630No15	(No15)	6.4152e-06 prot_O60733 + pmet_HMR_0630 -> m00656c + m02039c + m10005c	Glycerophospholipid metabolism	3507.6	1000	3.5051
HMR_0630No16	(No16)	4.2735e-08 prot_Q5R387 + pmet_HMR_0630 -> m00656c + m02039c + m10005c	Glycerophospholipid metabolism	1000	1000	1
HMR_0630No17	(No17)	6.4152e-06 prot_Q3MJ16 + pmet_HMR_0630 -> m00656c + m02039c + m10005c	Glycerophospholipid metabolism	1000	1000	1
HMR_0630No18	(No18)	6.4152e-06 prot_P14555 + pmet_HMR_0630 -> m00656c + m02039c + m10005c	Glycerophospholipid metabolism	3507.6	1000	3.5051
HMR_0630No19	(No19)	6.4152e-06 prot_Q9NZK7 + pmet_HMR_0630 -> m00656c + m02039c + m10005c	Glycerophospholipid metabolism	1000	1000	1
HMR_0630No2	(No2)	6.4152e-06 prot_Q9NZ20 + pmet_HMR_0630 -> m00656c + m02039c + m10005c	Glycerophospholipid metabolism	3507.6	1000	3.5051
HMR_0630No20	(No20)	6.4152e-06 prot_P0C869 + pmet_HMR_0630 -> m00656c + m02039c + m10005c	Glycerophospholipid metabolism	3507.6	1000	3.5051
HMR_0630No3	(No3)	6.4152e-06 prot_Q9UP65 + pmet_HMR_0630 -> m00656c + m02039c + m10005c	Glycerophospholipid metabolism	3319.02	1000	3.3167
HMR_0630No4	(No4)	6.4152e-06 prot_P47712 + pmet_HMR_0630 -> m00656c + m02039c + m10005c	Glycerophospholipid metabolism	58.5871	1000	0.0595276
HMR_0630No5	(No5)	6.4152e-06 prot_Q9UNK4 + pmet_HMR_0630 -> m00656c + m02039c + m10005c	Glycerophospholipid metabolism	1000	1000	1
HMR_0630No6	(No6)	6.4152e-06 prot_Q9BZM1 + pmet_HMR_0630 -> m00656c + m02039c + m10005c	Glycerophospholipid metabolism	1073.02	1000	1.07295
HMR_0630No7	(No7)	6.4152e-06 prot_P39877 + pmet_HMR_0630 -> m00656c + m02039c + m10005c	Glycerophospholipid metabolism	74.7403	1000	0.0756646
HMR_0630No8	(No8)	4.2735e-08 prot_Q9BX93 + pmet_HMR_0630 -> m00656c + m02039c + m10005c	Glycerophospholipid metabolism	3507.6	1000	3.5051
HMR_0630No9	(No9)	6.4152e-06 prot_Q9BZM2 + pmet_HMR_0630 -> m00656c + m02039c + m10005c	Glycerophospholipid metabolism	1000	1000	1
HMR_0632No1	(No1)	1.4172e-07 prot_Q7L5N7 + pmet_HMR_0632 -> m01597c + m02684c	Glycerophospholipid metabolism	821.537	1000	0.821715
HMR_0632No2	(No2)	1.4172e-07 prot_Q6P1A2 + pmet_HMR_0632 -> m01597c + m02684c	Glycerophospholipid metabolism	1514.39	1000	1.51387
HMR_0632No3	(No3)	1.4172e-07 prot_Q8NF37 + pmet_HMR_0632 -> m01597c + m02684c	Glycerophospholipid metabolism	377.149	1000	0.377771
HMR_0632No4	(No4)	1.4172e-07 prot_Q643R3 + pmet_HMR_0632 -> m01597c + m02684c	Glycerophospholipid metabolism	739.347	1000	0.739607
HMR_0633No1	(No1)	pmet_HMR_0633 + 1.5964e-07 prot_O95372 -> m02039c + m02912c + m10005c	Glycerophospholipid metabolism	606.869	1000	0.607262
HMR_0633No10	(No10)	6.4152e-06 prot_Q6P1J6 + pmet_HMR_0633 -> m02039c + m02912c + m10005c	Glycerophospholipid metabolism	2322.19	1000	2.32087
HMR_0633No11	(No11)	4.2735e-08 prot_Q86U10 + pmet_HMR_0633 -> m02039c + m02912c + m10005c	Glycerophospholipid metabolism	3215.82	1000	3.2136
HMR_0633No12	(No12)	pmet_HMR_0633 + 4.2735e-08 prot_Q9UBD9 -> m02039c + m02912c + m10005c	Glycerophospholipid metabolism	494.209	1000	0.494715
HMR_0633No2	(No2)	pmet_HMR_0633 + 4.2735e-08 prot_Q8IY17 -> m02039c + m02912c + m10005c	Glycerophospholipid metabolism	1133.41	1000	1.13327
HMR_0633No3	(No3)	1.4172e-07 prot_Q8NCC3 + pmet_HMR_0633 -> m02039c + m02912c + m10005c	Glycerophospholipid metabolism	539.928	1000	0.540388
HMR_0633No4	(No4)	pmet_HMR_0633 + 4.2735e-08 prot_Q9UHV8 -> m02039c + m02912c + m10005c	Glycerophospholipid metabolism	1000	1000	1
HMR_0633No5	(No5)	pmet_HMR_0633 + 4.2735e-08 prot_Q05315 -> m02039c + m02912c + m10005c	Glycerophospholipid metabolism	3215.82	1000	3.2136
HMR_0633No6	(No6)	6.4152e-06 prot_P47712 + pmet_HMR_0633 -> m02039c + m02912c + m10005c	Glycerophospholipid metabolism	58.5871	1000	0.0595276
HMR_0633No7	(No7)	pmet_HMR_0633 + 1.5964e-07 prot_O75608 -> m02039c + m02912c + m10005c	Glycerophospholipid metabolism	763.797	1000	0.764033
HMR_0633No8	(No8)	pmet_HMR_0633 + 4.2735e-08 prot_Q6ZV29 -> m02039c + m02912c + m10005c	Glycerophospholipid metabolism	2670.22	1000	2.66855
HMR_0633No9	(No9)	pmet_HMR_0633 + 4.2735e-08 prot_Q9NP80 -> m02039c + m02912c + m10005c	Glycerophospholipid metabolism	793.549	1000	0.793756
HMR_0634No1	(No1)	m01450c + m02684c + 1.4172e-07 prot_P04180 -> m00656c + m01451c	Glycerophospholipid metabolism	1283.46	1000	1.28318
HMR_0635No1	(No1)	m02040c + m02912c + 6.3131e-08 prot_Q9NPB8 -> m01513c + m02039c + m02914c	Glycerophospholipid metabolism	766.825	1000	0.767058
HMR_0636No1	(No1)	pmet_HMR_0636 + 3.6155e-06 prot_Q9Y259 -> m01285c + m02039c + m02738c	Glycerophospholipid metabolism	2436.87	1000	2.43544
HMR_0636No2	(No2)	pmet_HMR_0636 + 3.6155e-06 prot_P35790 -> m01285c + m02039c + m02738c	Glycerophospholipid metabolism	1466.81	1000	1.46635
HMR_0638No1	(No1)	pmet_HMR_0638 + 8.3417e-06 prot_Q9Y5K3 -> m01425c + m02759c	Glycerophospholipid metabolism	407.74	1000	0.408331
HMR_0638No2	(No2)	pmet_HMR_0638 + 8.3417e-06 prot_P49585 -> m01425c + m02759c	Glycerophospholipid metabolism	534.47	1000	0.534935
HMR_0640No1	(No1)	m01261c + m01513c + 7.215e-06 prot_P28329 -> m01260c + m01597c	Glycerophospholipid metabolism	1000	1000	1
HMR_0641No1	(No1)	pmet_HMR_0641 + 1.1906e-07 prot_P22303 -> m01252c + m01513c + m02039c	Glycerophospholipid metabolism	3000	1000	2.998
HMR_0641No2	(No2)	pmet_HMR_0641 + 1.9384e-07 prot_P06276 -> m01252c + m01513c + m02039c	Glycerophospholipid metabolism	3000	1000	2.998
HMR_0642No1	(No1)	0.00029869 prot_Q13393 + pmet_HMR_0642 -> m01797c + m02039c + m02729c	Glycerophospholipid metabolism	482.075	1000	0.482592
HMR_0642No2	(No2)	0.00029869 prot_Q8IV08 + pmet_HMR_0642 -> m01797c + m02039c + m02729c	Glycerophospholipid metabolism	1484.51	1000	1.48403
HMR_0642No3	(No3)	0.00029869 prot_O14939 + pmet_HMR_0642 -> m01797c + m02039c + m02729c	Glycerophospholipid metabolism	1330.14	1000	1.32981
HMR_0642No4	(No4)	0.00029869 prot_Q96BZ4 + pmet_HMR_0642 -> m01797c + m02039c + m02729c	Glycerophospholipid metabolism	1000	1000	1
HMR_0643No1	(No1)	6.4152e-06 prot_O15496 + pmet_HMR_0643 -> m00511c + m02039c + m10005c	Glycerophospholipid metabolism	2281.21	1000	2.27993
HMR_0643No10	(No10)	6.4152e-06 prot_Q86XP0 + pmet_HMR_0643 -> m00511c + m02039c + m10005c	Glycerophospholipid metabolism	2281.21	1000	2.27993
HMR_0643No11	(No11)	6.4152e-06 prot_Q6P1J6 + pmet_HMR_0643 -> m00511c + m02039c + m10005c	Glycerophospholipid metabolism	2281.21	1000	2.27993
HMR_0643No12	(No12)	6.4152e-06 prot_Q68DD2 + pmet_HMR_0643 -> m00511c + m02039c + m10005c	Glycerophospholipid metabolism	1000	1000	1
HMR_0643No13	(No13)	6.4152e-06 prot_P04054 + pmet_HMR_0643 -> m00511c + m02039c + m10005c	Glycerophospholipid metabolism	1000	1000	1
HMR_0643No14	(No14)	0.00025253 prot_P53816 + pmet_HMR_0643 -> m00511c + m02039c + m10005c	Glycerophospholipid metabolism	506.343	1000	0.506836
HMR_0643No15	(No15)	6.4152e-06 prot_O60733 + pmet_HMR_0643 -> m00511c + m02039c + m10005c	Glycerophospholipid metabolism	2281.21	1000	2.27993
HMR_0643No16	(No16)	4.2735e-08 prot_Q5R387 + pmet_HMR_0643 -> m00511c + m02039c + m10005c	Glycerophospholipid metabolism	1000	1000	1
HMR_0643No17	(No17)	6.4152e-06 prot_Q3MJ16 + pmet_HMR_0643 -> m00511c + m02039c + m10005c	Glycerophospholipid metabolism	1000	1000	1
HMR_0643No18	(No18)	6.4152e-06 prot_P14555 + pmet_HMR_0643 -> m00511c + m02039c + m10005c	Glycerophospholipid metabolism	2281.21	1000	2.27993
HMR_0643No19	(No19)	6.4152e-06 prot_Q9NZK7 + pmet_HMR_0643 -> m00511c + m02039c + m10005c	Glycerophospholipid metabolism	1000	1000	1
HMR_0643No2	(No2)	6.4152e-06 prot_Q9NZ20 + pmet_HMR_0643 -> m00511c + m02039c + m10005c	Glycerophospholipid metabolism	2281.21	1000	2.27993
HMR_0643No20	(No20)	6.4152e-06 prot_P0C869 + pmet_HMR_0643 -> m00511c + m02039c + m10005c	Glycerophospholipid metabolism	2281.21	1000	2.27993
HMR_0643No3	(No3)	6.4152e-06 prot_Q9UP65 + pmet_HMR_0643 -> m00511c + m02039c + m10005c	Glycerophospholipid metabolism	2281.21	1000	2.27993
HMR_0643No4	(No4)	6.4152e-06 prot_P47712 + pmet_HMR_0643 -> m00511c + m02039c + m10005c	Glycerophospholipid metabolism	58.5871	1000	0.0595276
HMR_0643No5	(No5)	6.4152e-06 prot_Q9UNK4 + pmet_HMR_0643 -> m00511c + m02039c + m10005c	Glycerophospholipid metabolism	1000	1000	1
HMR_0643No6	(No6)	6.4152e-06 prot_Q9BZM1 + pmet_HMR_0643 -> m00511c + m02039c + m10005c	Glycerophospholipid metabolism	1073.02	1000	1.07295
HMR_0643No7	(No7)	6.4152e-06 prot_P39877 + pmet_HMR_0643 -> m00511c + m02039c + m10005c	Glycerophospholipid metabolism	74.7403	1000	0.0756646
HMR_0643No8	(No8)	4.2735e-08 prot_Q9BX93 + pmet_HMR_0643 -> m00511c + m02039c + m10005c	Glycerophospholipid metabolism	2281.21	1000	2.27993
HMR_0643No9	(No9)	6.4152e-06 prot_Q9BZM2 + pmet_HMR_0643 -> m00511c + m02039c + m10005c	Glycerophospholipid metabolism	1000	1000	1
HMR_0644No1	(No1)	1.4172e-07 prot_Q7L5N7 + pmet_HMR_0644 -> m01597c + m02685c	Glycerophospholipid metabolism	821.537	1000	0.821715
HMR_0644No2	(No2)	1.4172e-07 prot_Q6P1A2 + pmet_HMR_0644 -> m01597c + m02685c	Glycerophospholipid metabolism	1514.39	1000	1.51387
HMR_0644No3	(No3)	1.4172e-07 prot_Q8NF37 + pmet_HMR_0644 -> m01597c + m02685c	Glycerophospholipid metabolism	377.149	1000	0.377771
HMR_0644No4	(No4)	1.4172e-07 prot_Q643R3 + pmet_HMR_0644 -> m01597c + m02685c	Glycerophospholipid metabolism	739.347	1000	0.739607
HMR_0645No1	(No1)	1.5964e-07 prot_O95372 + pmet_HMR_0645 -> m02039c + m02913c + m10005c	Glycerophospholipid metabolism	606.869	1000	0.607262
HMR_0645No10	(No10)	6.4152e-06 prot_Q6P1J6 + pmet_HMR_0645 -> m02039c + m02913c + m10005c	Glycerophospholipid metabolism	766.825	1000	0.767058
HMR_0645No11	(No11)	4.2735e-08 prot_Q86U10 + pmet_HMR_0645 -> m02039c + m02913c + m10005c	Glycerophospholipid metabolism	766.825	1000	0.767058
HMR_0645No12	(No12)	4.2735e-08 prot_Q9UBD9 + pmet_HMR_0645 -> m02039c + m02913c + m10005c	Glycerophospholipid metabolism	494.209	1000	0.494715
HMR_0645No2	(No2)	4.2735e-08 prot_Q8IY17 + pmet_HMR_0645 -> m02039c + m02913c + m10005c	Glycerophospholipid metabolism	766.825	1000	0.767058
HMR_0645No3	(No3)	1.4172e-07 prot_Q8NCC3 + pmet_HMR_0645 -> m02039c + m02913c + m10005c	Glycerophospholipid metabolism	539.928	1000	0.540388
HMR_0645No4	(No4)	4.2735e-08 prot_Q9UHV8 + pmet_HMR_0645 -> m02039c + m02913c + m10005c	Glycerophospholipid metabolism	766.825	1000	0.767058
HMR_0645No5	(No5)	4.2735e-08 prot_Q05315 + pmet_HMR_0645 -> m02039c + m02913c + m10005c	Glycerophospholipid metabolism	766.825	1000	0.767058
HMR_0645No6	(No6)	6.4152e-06 prot_P47712 + pmet_HMR_0645 -> m02039c + m02913c + m10005c	Glycerophospholipid metabolism	58.5871	1000	0.0595276
HMR_0645No7	(No7)	1.5964e-07 prot_O75608 + pmet_HMR_0645 -> m02039c + m02913c + m10005c	Glycerophospholipid metabolism	763.797	1000	0.764033
HMR_0645No8	(No8)	4.2735e-08 prot_Q6ZV29 + pmet_HMR_0645 -> m02039c + m02913c + m10005c	Glycerophospholipid metabolism	766.825	1000	0.767058
HMR_0645No9	(No9)	4.2735e-08 prot_Q9NP80 + pmet_HMR_0645 -> m02039c + m02913c + m10005c	Glycerophospholipid metabolism	766.825	1000	0.767058
HMR_0646No1	(No1)	m02040c + m02913c + 6.3131e-08 prot_Q9NPB8 -> m01797c + m02039c + m02914c	Glycerophospholipid metabolism	766.825	1000	0.767058
HMR_0647		m01797c -> m01249c + m02039c + m02578c	Glycerophospholipid metabolism	1000	1000	1
HMR_0648No1	(No1)	5.1071e-06 prot_Q9Y259 + pmet_HMR_0648 -> m01285c + m01798c + m02039c	Glycerophospholipid metabolism	2436.87	1000	2.43544
HMR_0648No2	(No2)	5.1071e-06 prot_P35790 + pmet_HMR_0648 -> m01285c + m01798c + m02039c	Glycerophospholipid metabolism	1466.81	1000	1.46635
HMR_0648No3	(No3)	pmet_HMR_0648 + 1.7361 prot_Q9HBU6 -> m01285c + m01798c + m02039c	Glycerophospholipid metabolism	590.045	576.004	1.02433
HMR_0648No4	(No4)	pmet_HMR_0648 + 1.7361 prot_Q9NVF9 -> m01285c + m01798c + m02039c	Glycerophospholipid metabolism	298.331	576.004	0.518769
HMR_0649No1	(No1)	m01798c + m02040c + 0.00012237 prot_Q8TCT1 -> m01797c + m02751c	Glycerophospholipid metabolism	4147.98	1000	4.14483
HMR_0651No1	(No1)	m01623c + m01798c + m02039c + 0.0011111 prot_Q99447 -> m01428c + m02759c	Glycerophospholipid metabolism	494.86	1000	0.495364
HMR_0652		m01428c -> m01428g	Transport reactions	1000	1000	1
HMR_0652_REV	(reversible)	m01428g -> m01428c	Transport reactions	1000	1000	1
HMR_0653No1	(No1)	m02685c + m02877c + 3.1566e-06 prot_Q9UBM1 -> m02039c + m02686c + m02871c	Glycerophospholipid metabolism	888.628	1000	0.888739
HMR_0654No1	(No1)	m02686c + m02877c + 3.1566e-06 prot_Q9UBM1 -> m02039c + m02758c + m02871c	Glycerophospholipid metabolism	888.628	1000	0.888739
HMR_0657No1	(No1)	m02758c + m02877c + 3.1566e-06 prot_Q9UBM1 -> m02039c + m02684c + m02871c	Glycerophospholipid metabolism	888.628	1000	0.888739
HMR_0660No1	(No1)	0.00029869 prot_Q13393 + pmet_HMR_0660 -> m02039c + m02731c + m02896c	Glycerophospholipid metabolism	482.075	1000	0.482592
HMR_0660No2	(No2)	0.00029869 prot_Q8IV08 + pmet_HMR_0660 -> m02039c + m02731c + m02896c	Glycerophospholipid metabolism	1484.51	1000	1.48403
HMR_0660No3	(No3)	0.00029869 prot_O14939 + pmet_HMR_0660 -> m02039c + m02731c + m02896c	Glycerophospholipid metabolism	1330.14	1000	1.32981
HMR_0660No4	(No4)	0.00029869 prot_Q96BZ4 + pmet_HMR_0660 -> m02039c + m02731c + m02896c	Glycerophospholipid metabolism	1000	1000	1
HMR_0663No1	(No1)	pmet_HMR_0663 + 6.3131e-08 prot_Q15147 -> m00237c + m02039c + m02173c	Inositol phosphate metabolism	932.516	1000	0.932583
HMR_0663No10	(No10)	pmet_HMR_0663 + 6.3131e-08 prot_Q01970 -> m00237c + m02039c + m02173c	Inositol phosphate metabolism	1315.82	1000	1.31551
HMR_0663No11	(No11)	pmet_HMR_0663 + 6.3131e-08 prot_Q9UPR0 -> m00237c + m02039c + m02173c	Inositol phosphate metabolism	196.299	1000	0.197102
HMR_0663No12	(No12)	pmet_HMR_0663 + 6.3131e-08 prot_Q8N3E9 -> m00237c + m02039c + m02173c	Inositol phosphate metabolism	1412.27	1000	1.41186
HMR_0663No13	(No13)	pmet_HMR_0663 + 6.3131e-08 prot_Q9NQ66 -> m00237c + m02039c + m02173c	Inositol phosphate metabolism	291.674	1000	0.292382
HMR_0663No14	(No14)	pmet_HMR_0663 + 6.3131e-08 prot_P51178 -> m00237c + m02039c + m02173c	Inositol phosphate metabolism	1412.27	1000	1.41186
HMR_0663No15	(No15)	pmet_HMR_0663 + 6.3131e-08 prot_P16885 -> m00237c + m02039c + m02173c	Inositol phosphate metabolism	1161.12	1000	1.16096
HMR_0663No16	(No16)	pmet_HMR_0663 + 6.3131e-08 prot_Q0VAA5 -> m00237c + m02039c + m02173c	Inositol phosphate metabolism	1412.27	1000	1.41186
HMR_0663No2	(No2)	pmet_HMR_0663 + 6.3131e-08 prot_Q4KWH8 -> m00237c + m02039c + m02173c	Inositol phosphate metabolism	682.469	1000	0.682786
HMR_0663No3	(No3)	pmet_HMR_0663 + 6.3131e-08 prot_Q9BRC7 -> m00237c + m02039c + m02173c	Inositol phosphate metabolism	1412.27	1000	1.41186
HMR_0663No4	(No4)	pmet_HMR_0663 + 6.3131e-08 prot_Q15111 -> m00237c + m02039c + m02173c	Inositol phosphate metabolism	1412.27	1000	1.41186
HMR_0663No5	(No5)	pmet_HMR_0663 + 6.3131e-08 prot_P19174 -> m00237c + m02039c + m02173c	Inositol phosphate metabolism	1173.6	1000	1.17342
HMR_0663No6	(No6)	pmet_HMR_0663 + 6.3131e-08 prot_Q00722 -> m00237c + m02039c + m02173c	Inositol phosphate metabolism	256.453	1000	0.257196
HMR_0663No7	(No7)	pmet_HMR_0663 + 6.3131e-08 prot_Q9P212 -> m00237c + m02039c + m02173c	Inositol phosphate metabolism	1412.27	1000	1.41186
HMR_0663No8	(No8)	pmet_HMR_0663 + 6.3131e-08 prot_Q86YW0 -> m00237c + m02039c + m02173c	Inositol phosphate metabolism	1232.65	1000	1.23242
HMR_0663No9	(No9)	pmet_HMR_0663 + 6.3131e-08 prot_O75038 -> m00237c + m02039c + m02173c	Inositol phosphate metabolism	335.667	1000	0.336331
HMR_0664No1	(No1)	4.2735e-08 prot_Q9Y4D2 + pmet_HMR_0664 -> m02958r	Transport reactions	1469.48	1000	1.46901
HMR_0664No2	(No2)	4.2735e-08 prot_Q8NCG7 + pmet_HMR_0664 -> m02958r	Transport reactions	546.521	1000	0.546974
HMR_0664_REVNo1	(reversible) (No1)	4.2735e-08 prot_Q9Y4D2 + pmet_HMR_0664_REV -> m02958c	Transport reactions	1469.48	1000	1.46901
HMR_0664_REVNo2	(reversible) (No2)	4.2735e-08 prot_Q8NCG7 + pmet_HMR_0664_REV -> m02958c	Transport reactions	546.521	1000	0.546974
HMR_0665No1	(No1)	6.4107e-08 prot_P41247 + pmet_HMR_0665 -> m00240c + m02039c + m10005c	Acylglycerides metabolism	584.136	1000	0.584552
HMR_0665No10	(No10)	6.4107e-08 prot_Q96AD5 + pmet_HMR_0665 -> m00240c + m02039c + m10005c	Acylglycerides metabolism	1128.35	1000	1.12822
HMR_0665No11	(No11)	6.4107e-08 prot_P07098 + pmet_HMR_0665 -> m00240c + m02039c + m10005c	Acylglycerides metabolism	4484.93	1000	4.48145
HMR_0665No12	(No12)	4.2735e-08 prot_P54315 + pmet_HMR_0665 -> m00240c + m02039c + m10005c	Acylglycerides metabolism	1000	1000	1
HMR_0665No13	(No13)	6.4107e-08 prot_Q17RR3 + pmet_HMR_0665 -> m00240c + m02039c + m10005c	Acylglycerides metabolism	574.562	1000	0.574987
HMR_0665No14	(No14)	6.4107e-08 prot_P54317 + pmet_HMR_0665 -> m00240c + m02039c + m10005c	Acylglycerides metabolism	1000	1000	1
HMR_0665No2	(No2)	3.4722e-07 prot_Q05469 + pmet_HMR_0665 -> m00240c + m02039c + m10005c	Acylglycerides metabolism	2495.92	1000	2.49442
HMR_0665No3	(No3)	6.4107e-08 prot_Q9NST1 + pmet_HMR_0665 -> m00240c + m02039c + m10005c	Acylglycerides metabolism	2530.88	1000	2.52935
HMR_0665No4	(No4)	6.4107e-08 prot_Q9Y5X9 + pmet_HMR_0665 -> m00240c + m02039c + m10005c	Acylglycerides metabolism	4484.93	1000	4.48145
HMR_0665No5	(No5)	6.4107e-08 prot_P22760 + pmet_HMR_0665 -> m00240c + m02039c + m10005c	Acylglycerides metabolism	25.7632	1000	0.0267365
HMR_0665No6	(No6)	4.2735e-08 prot_Q9Y4D2 + pmet_HMR_0665 -> m00240c + m02039c + m10005c	Acylglycerides metabolism	1469.48	1000	1.46901
HMR_0665No7	(No7)	4.2735e-08 prot_Q8NCG7 + pmet_HMR_0665 -> m00240c + m02039c + m10005c	Acylglycerides metabolism	546.521	1000	0.546974
HMR_0665No8	(No8)	6.4107e-08 prot_P11150 + pmet_HMR_0665 -> m00240c + m02039c + m10005c	Acylglycerides metabolism	4484.93	1000	4.48145
HMR_0665No9	(No9)	6.4107e-08 prot_P16233 + pmet_HMR_0665 -> m00240c + m02039c + m10005c	Acylglycerides metabolism	4484.93	1000	4.48145
HMR_0667No1	(No1)	6.4107e-08 prot_P41247 + pmet_HMR_0667 -> m00509c + m02039c + m10005c	Acylglycerides metabolism	584.136	1000	0.584552
HMR_0667No10	(No10)	6.4107e-08 prot_Q96AD5 + pmet_HMR_0667 -> m00509c + m02039c + m10005c	Acylglycerides metabolism	1128.35	1000	1.12822
HMR_0667No11	(No11)	6.4107e-08 prot_P07098 + pmet_HMR_0667 -> m00509c + m02039c + m10005c	Acylglycerides metabolism	1412.27	1000	1.41186
HMR_0667No12	(No12)	4.2735e-08 prot_P54315 + pmet_HMR_0667 -> m00509c + m02039c + m10005c	Acylglycerides metabolism	1000	1000	1
HMR_0667No13	(No13)	6.4107e-08 prot_Q17RR3 + pmet_HMR_0667 -> m00509c + m02039c + m10005c	Acylglycerides metabolism	574.562	1000	0.574987
HMR_0667No14	(No14)	6.4107e-08 prot_P54317 + pmet_HMR_0667 -> m00509c + m02039c + m10005c	Acylglycerides metabolism	1000	1000	1
HMR_0667No2	(No2)	3.4722e-07 prot_Q05469 + pmet_HMR_0667 -> m00509c + m02039c + m10005c	Acylglycerides metabolism	1412.27	1000	1.41186
HMR_0667No3	(No3)	6.4107e-08 prot_Q9NST1 + pmet_HMR_0667 -> m00509c + m02039c + m10005c	Acylglycerides metabolism	1412.27	1000	1.41186
HMR_0667No4	(No4)	6.4107e-08 prot_Q9Y5X9 + pmet_HMR_0667 -> m00509c + m02039c + m10005c	Acylglycerides metabolism	1412.27	1000	1.41186
HMR_0667No5	(No5)	6.4107e-08 prot_P22760 + pmet_HMR_0667 -> m00509c + m02039c + m10005c	Acylglycerides metabolism	25.7632	1000	0.0267365
HMR_0667No6	(No6)	4.2735e-08 prot_Q9Y4D2 + pmet_HMR_0667 -> m00509c + m02039c + m10005c	Acylglycerides metabolism	1412.27	1000	1.41186
HMR_0667No7	(No7)	4.2735e-08 prot_Q8NCG7 + pmet_HMR_0667 -> m00509c + m02039c + m10005c	Acylglycerides metabolism	546.521	1000	0.546974
HMR_0667No8	(No8)	6.4107e-08 prot_P11150 + pmet_HMR_0667 -> m00509c + m02039c + m10005c	Acylglycerides metabolism	1412.27	1000	1.41186
HMR_0667No9	(No9)	6.4107e-08 prot_P16233 + pmet_HMR_0667 -> m00509c + m02039c + m10005c	Acylglycerides metabolism	1412.27	1000	1.41186
HMR_0668No1	(No1)	6.4107e-08 prot_P41247 + pmet_HMR_0668 -> m00506c + m02039c + m10005c	Acylglycerides metabolism	584.136	1000	0.584552
HMR_0668No10	(No10)	6.4107e-08 prot_Q96AD5 + pmet_HMR_0668 -> m00506c + m02039c + m10005c	Acylglycerides metabolism	1128.35	1000	1.12822
HMR_0668No11	(No11)	6.4107e-08 prot_P07098 + pmet_HMR_0668 -> m00506c + m02039c + m10005c	Acylglycerides metabolism	1412.27	1000	1.41186
HMR_0668No12	(No12)	4.2735e-08 prot_P54315 + pmet_HMR_0668 -> m00506c + m02039c + m10005c	Acylglycerides metabolism	1000	1000	1
HMR_0668No13	(No13)	6.4107e-08 prot_Q17RR3 + pmet_HMR_0668 -> m00506c + m02039c + m10005c	Acylglycerides metabolism	574.562	1000	0.574987
HMR_0668No14	(No14)	6.4107e-08 prot_P54317 + pmet_HMR_0668 -> m00506c + m02039c + m10005c	Acylglycerides metabolism	1000	1000	1
HMR_0668No2	(No2)	3.4722e-07 prot_Q05469 + pmet_HMR_0668 -> m00506c + m02039c + m10005c	Acylglycerides metabolism	1412.27	1000	1.41186
HMR_0668No3	(No3)	6.4107e-08 prot_Q9NST1 + pmet_HMR_0668 -> m00506c + m02039c + m10005c	Acylglycerides metabolism	1412.27	1000	1.41186
HMR_0668No4	(No4)	6.4107e-08 prot_Q9Y5X9 + pmet_HMR_0668 -> m00506c + m02039c + m10005c	Acylglycerides metabolism	1412.27	1000	1.41186
HMR_0668No5	(No5)	6.4107e-08 prot_P22760 + pmet_HMR_0668 -> m00506c + m02039c + m10005c	Acylglycerides metabolism	25.7632	1000	0.0267365
HMR_0668No6	(No6)	4.2735e-08 prot_Q9Y4D2 + pmet_HMR_0668 -> m00506c + m02039c + m10005c	Acylglycerides metabolism	1412.27	1000	1.41186
HMR_0668No7	(No7)	4.2735e-08 prot_Q8NCG7 + pmet_HMR_0668 -> m00506c + m02039c + m10005c	Acylglycerides metabolism	546.521	1000	0.546974
HMR_0668No8	(No8)	6.4107e-08 prot_P11150 + pmet_HMR_0668 -> m00506c + m02039c + m10005c	Acylglycerides metabolism	1412.27	1000	1.41186
HMR_0668No9	(No9)	6.4107e-08 prot_P16233 + pmet_HMR_0668 -> m00506c + m02039c + m10005c	Acylglycerides metabolism	1412.27	1000	1.41186
HMR_0669No1	(No1)	6.4107e-08 prot_P41247 + pmet_HMR_0669 -> m00504c + m02039c + m10005c	Acylglycerides metabolism	584.136	1000	0.584552
HMR_0669No10	(No10)	6.4107e-08 prot_Q96AD5 + pmet_HMR_0669 -> m00504c + m02039c + m10005c	Acylglycerides metabolism	1128.35	1000	1.12822
HMR_0669No11	(No11)	6.4107e-08 prot_P07098 + pmet_HMR_0669 -> m00504c + m02039c + m10005c	Acylglycerides metabolism	1412.27	1000	1.41186
HMR_0669No12	(No12)	4.2735e-08 prot_P54315 + pmet_HMR_0669 -> m00504c + m02039c + m10005c	Acylglycerides metabolism	1000	1000	1
HMR_0669No13	(No13)	6.4107e-08 prot_Q17RR3 + pmet_HMR_0669 -> m00504c + m02039c + m10005c	Acylglycerides metabolism	574.562	1000	0.574987
HMR_0669No14	(No14)	6.4107e-08 prot_P54317 + pmet_HMR_0669 -> m00504c + m02039c + m10005c	Acylglycerides metabolism	1000	1000	1
HMR_0669No2	(No2)	3.4722e-07 prot_Q05469 + pmet_HMR_0669 -> m00504c + m02039c + m10005c	Acylglycerides metabolism	1412.27	1000	1.41186
HMR_0669No3	(No3)	6.4107e-08 prot_Q9NST1 + pmet_HMR_0669 -> m00504c + m02039c + m10005c	Acylglycerides metabolism	1412.27	1000	1.41186
HMR_0669No4	(No4)	6.4107e-08 prot_Q9Y5X9 + pmet_HMR_0669 -> m00504c + m02039c + m10005c	Acylglycerides metabolism	1412.27	1000	1.41186
HMR_0669No5	(No5)	6.4107e-08 prot_P22760 + pmet_HMR_0669 -> m00504c + m02039c + m10005c	Acylglycerides metabolism	25.7632	1000	0.0267365
HMR_0669No6	(No6)	4.2735e-08 prot_Q9Y4D2 + pmet_HMR_0669 -> m00504c + m02039c + m10005c	Acylglycerides metabolism	1412.27	1000	1.41186
HMR_0669No7	(No7)	4.2735e-08 prot_Q8NCG7 + pmet_HMR_0669 -> m00504c + m02039c + m10005c	Acylglycerides metabolism	546.521	1000	0.546974
HMR_0669No8	(No8)	6.4107e-08 prot_P11150 + pmet_HMR_0669 -> m00504c + m02039c + m10005c	Acylglycerides metabolism	1412.27	1000	1.41186
HMR_0669No9	(No9)	6.4107e-08 prot_P16233 + pmet_HMR_0669 -> m00504c + m02039c + m10005c	Acylglycerides metabolism	1412.27	1000	1.41186
HMR_0670No1	(No1)	6.4107e-08 prot_P41247 + pmet_HMR_0670 -> m00505c + m02039c + m10005c	Acylglycerides metabolism	584.136	1000	0.584552
HMR_0670No10	(No10)	6.4107e-08 prot_Q96AD5 + pmet_HMR_0670 -> m00505c + m02039c + m10005c	Acylglycerides metabolism	1128.35	1000	1.12822
HMR_0670No11	(No11)	6.4107e-08 prot_P07098 + pmet_HMR_0670 -> m00505c + m02039c + m10005c	Acylglycerides metabolism	1412.27	1000	1.41186
HMR_0670No12	(No12)	4.2735e-08 prot_P54315 + pmet_HMR_0670 -> m00505c + m02039c + m10005c	Acylglycerides metabolism	1000	1000	1
HMR_0670No13	(No13)	6.4107e-08 prot_Q17RR3 + pmet_HMR_0670 -> m00505c + m02039c + m10005c	Acylglycerides metabolism	574.562	1000	0.574987
HMR_0670No14	(No14)	6.4107e-08 prot_P54317 + pmet_HMR_0670 -> m00505c + m02039c + m10005c	Acylglycerides metabolism	1000	1000	1
HMR_0670No2	(No2)	3.4722e-07 prot_Q05469 + pmet_HMR_0670 -> m00505c + m02039c + m10005c	Acylglycerides metabolism	1412.27	1000	1.41186
HMR_0670No3	(No3)	6.4107e-08 prot_Q9NST1 + pmet_HMR_0670 -> m00505c + m02039c + m10005c	Acylglycerides metabolism	1412.27	1000	1.41186
HMR_0670No4	(No4)	6.4107e-08 prot_Q9Y5X9 + pmet_HMR_0670 -> m00505c + m02039c + m10005c	Acylglycerides metabolism	1412.27	1000	1.41186
HMR_0670No5	(No5)	6.4107e-08 prot_P22760 + pmet_HMR_0670 -> m00505c + m02039c + m10005c	Acylglycerides metabolism	25.7632	1000	0.0267365
HMR_0670No6	(No6)	4.2735e-08 prot_Q9Y4D2 + pmet_HMR_0670 -> m00505c + m02039c + m10005c	Acylglycerides metabolism	1412.27	1000	1.41186
HMR_0670No7	(No7)	4.2735e-08 prot_Q8NCG7 + pmet_HMR_0670 -> m00505c + m02039c + m10005c	Acylglycerides metabolism	546.521	1000	0.546974
HMR_0670No8	(No8)	6.4107e-08 prot_P11150 + pmet_HMR_0670 -> m00505c + m02039c + m10005c	Acylglycerides metabolism	1412.27	1000	1.41186
HMR_0670No9	(No9)	6.4107e-08 prot_P16233 + pmet_HMR_0670 -> m00505c + m02039c + m10005c	Acylglycerides metabolism	1412.27	1000	1.41186
HMR_0671No1	(No1)	6.4107e-08 prot_P41247 + pmet_HMR_0671 -> m00507c + m02039c + m10005c	Acylglycerides metabolism	584.136	1000	0.584552
HMR_0671No10	(No10)	6.4107e-08 prot_Q96AD5 + pmet_HMR_0671 -> m00507c + m02039c + m10005c	Acylglycerides metabolism	1128.35	1000	1.12822
HMR_0671No11	(No11)	6.4107e-08 prot_P07098 + pmet_HMR_0671 -> m00507c + m02039c + m10005c	Acylglycerides metabolism	1412.27	1000	1.41186
HMR_0671No12	(No12)	4.2735e-08 prot_P54315 + pmet_HMR_0671 -> m00507c + m02039c + m10005c	Acylglycerides metabolism	1000	1000	1
HMR_0671No13	(No13)	6.4107e-08 prot_Q17RR3 + pmet_HMR_0671 -> m00507c + m02039c + m10005c	Acylglycerides metabolism	574.562	1000	0.574987
HMR_0671No14	(No14)	6.4107e-08 prot_P54317 + pmet_HMR_0671 -> m00507c + m02039c + m10005c	Acylglycerides metabolism	1000	1000	1
HMR_0671No2	(No2)	3.4722e-07 prot_Q05469 + pmet_HMR_0671 -> m00507c + m02039c + m10005c	Acylglycerides metabolism	1412.27	1000	1.41186
HMR_0671No3	(No3)	6.4107e-08 prot_Q9NST1 + pmet_HMR_0671 -> m00507c + m02039c + m10005c	Acylglycerides metabolism	1412.27	1000	1.41186
HMR_0671No4	(No4)	6.4107e-08 prot_Q9Y5X9 + pmet_HMR_0671 -> m00507c + m02039c + m10005c	Acylglycerides metabolism	1412.27	1000	1.41186
HMR_0671No5	(No5)	6.4107e-08 prot_P22760 + pmet_HMR_0671 -> m00507c + m02039c + m10005c	Acylglycerides metabolism	25.7632	1000	0.0267365
HMR_0671No6	(No6)	4.2735e-08 prot_Q9Y4D2 + pmet_HMR_0671 -> m00507c + m02039c + m10005c	Acylglycerides metabolism	1412.27	1000	1.41186
HMR_0671No7	(No7)	4.2735e-08 prot_Q8NCG7 + pmet_HMR_0671 -> m00507c + m02039c + m10005c	Acylglycerides metabolism	546.521	1000	0.546974
HMR_0671No8	(No8)	6.4107e-08 prot_P11150 + pmet_HMR_0671 -> m00507c + m02039c + m10005c	Acylglycerides metabolism	1412.27	1000	1.41186
HMR_0671No9	(No9)	6.4107e-08 prot_P16233 + pmet_HMR_0671 -> m00507c + m02039c + m10005c	Acylglycerides metabolism	1412.27	1000	1.41186
HMR_0672No1	(No1)	6.4107e-08 prot_P41247 + pmet_HMR_0672 -> m00508c + m02039c + m10005c	Acylglycerides metabolism	584.136	1000	0.584552
HMR_0672No10	(No10)	6.4107e-08 prot_Q96AD5 + pmet_HMR_0672 -> m00508c + m02039c + m10005c	Acylglycerides metabolism	1128.35	1000	1.12822
HMR_0672No11	(No11)	6.4107e-08 prot_P07098 + pmet_HMR_0672 -> m00508c + m02039c + m10005c	Acylglycerides metabolism	1412.27	1000	1.41186
HMR_0672No12	(No12)	4.2735e-08 prot_P54315 + pmet_HMR_0672 -> m00508c + m02039c + m10005c	Acylglycerides metabolism	1000	1000	1
HMR_0672No13	(No13)	6.4107e-08 prot_Q17RR3 + pmet_HMR_0672 -> m00508c + m02039c + m10005c	Acylglycerides metabolism	574.562	1000	0.574987
HMR_0672No14	(No14)	6.4107e-08 prot_P54317 + pmet_HMR_0672 -> m00508c + m02039c + m10005c	Acylglycerides metabolism	1000	1000	1
HMR_0672No2	(No2)	3.4722e-07 prot_Q05469 + pmet_HMR_0672 -> m00508c + m02039c + m10005c	Acylglycerides metabolism	1412.27	1000	1.41186
HMR_0672No3	(No3)	6.4107e-08 prot_Q9NST1 + pmet_HMR_0672 -> m00508c + m02039c + m10005c	Acylglycerides metabolism	1412.27	1000	1.41186
HMR_0672No4	(No4)	6.4107e-08 prot_Q9Y5X9 + pmet_HMR_0672 -> m00508c + m02039c + m10005c	Acylglycerides metabolism	1412.27	1000	1.41186
HMR_0672No5	(No5)	6.4107e-08 prot_P22760 + pmet_HMR_0672 -> m00508c + m02039c + m10005c	Acylglycerides metabolism	25.7632	1000	0.0267365
HMR_0672No6	(No6)	4.2735e-08 prot_Q9Y4D2 + pmet_HMR_0672 -> m00508c + m02039c + m10005c	Acylglycerides metabolism	1412.27	1000	1.41186
HMR_0672No7	(No7)	4.2735e-08 prot_Q8NCG7 + pmet_HMR_0672 -> m00508c + m02039c + m10005c	Acylglycerides metabolism	546.521	1000	0.546974
HMR_0672No8	(No8)	6.4107e-08 prot_P11150 + pmet_HMR_0672 -> m00508c + m02039c + m10005c	Acylglycerides metabolism	1412.27	1000	1.41186
HMR_0672No9	(No9)	6.4107e-08 prot_P16233 + pmet_HMR_0672 -> m00508c + m02039c + m10005c	Acylglycerides metabolism	1412.27	1000	1.41186
HMR_0673No1	(No1)	m00509c + m01371c + 7.7809e-07 prot_Q53H12 -> m01285c + m02039c + m10006c	Glycerolipid metabolism	585.883	1000	0.586296
HMR_0674No1	(No1)	m00504c + m01371c + 7.7809e-07 prot_Q53H12 -> m01285c + m02039c + m10006c	Glycerolipid metabolism	585.883	1000	0.586296
HMR_0675No1	(No1)	m00505c + m01371c + 7.7809e-07 prot_Q53H12 -> m01285c + m02039c + m10006c	Glycerolipid metabolism	585.883	1000	0.586296
HMR_0676No1	(No1)	m00507c + m01371c + 7.7809e-07 prot_Q53H12 -> m01285c + m02039c + m10006c	Glycerolipid metabolism	585.883	1000	0.586296
HMR_0677No1	(No1)	m00506c + m01371c + 7.7809e-07 prot_Q53H12 -> m01285c + m02039c + m10006c	Glycerolipid metabolism	585.883	1000	0.586296
HMR_0678No1	(No1)	m00508c + m01371c + 7.7809e-07 prot_Q53H12 -> m01285c + m02039c + m10006c	Glycerolipid metabolism	585.883	1000	0.586296
HMR_0679No1	(No1)	0.00024582 prot_Q99685 + pmet_HMR_0679 -> m01983c + m02039c + m10005c	Acylglycerides metabolism	826.39	1000	0.826564
HMR_0679No2	(No2)	0.00024582 prot_Q8N2K0 + pmet_HMR_0679 -> m01983c + m02039c + m10005c	Acylglycerides metabolism	427.38	1000	0.427952
HMR_0679No3	(No3)	0.00024582 prot_Q9BV23 + pmet_HMR_0679 -> m01983c + m02039c + m10005c	Acylglycerides metabolism	656.829	1000	0.657172
HMR_0680No1	(No1)	0.00024582 prot_Q99685 + pmet_HMR_0680 -> m01983c + m02039c + m10005c	Acylglycerides metabolism	826.39	1000	0.826564
HMR_0680No2	(No2)	0.00024582 prot_Q8N2K0 + pmet_HMR_0680 -> m01983c + m02039c + m10005c	Acylglycerides metabolism	427.38	1000	0.427952
HMR_0680No3	(No3)	0.00024582 prot_Q9BV23 + pmet_HMR_0680 -> m01983c + m02039c + m10005c	Acylglycerides metabolism	656.829	1000	0.657172
HMR_0681No1	(No1)	0.00024582 prot_Q99685 + pmet_HMR_0681 -> m01983c + m02039c + m10005c	Acylglycerides metabolism	826.39	1000	0.826564
HMR_0681No2	(No2)	0.00024582 prot_Q8N2K0 + pmet_HMR_0681 -> m01983c + m02039c + m10005c	Acylglycerides metabolism	427.38	1000	0.427952
HMR_0681No3	(No3)	0.00024582 prot_Q9BV23 + pmet_HMR_0681 -> m01983c + m02039c + m10005c	Acylglycerides metabolism	656.829	1000	0.657172
HMR_0682No1	(No1)	0.00024582 prot_Q99685 + pmet_HMR_0682 -> m01983c + m02039c + m10005c	Acylglycerides metabolism	826.39	1000	0.826564
HMR_0682No2	(No2)	0.00024582 prot_Q8N2K0 + pmet_HMR_0682 -> m01983c + m02039c + m10005c	Acylglycerides metabolism	427.38	1000	0.427952
HMR_0682No3	(No3)	0.00024582 prot_Q9BV23 + pmet_HMR_0682 -> m01983c + m02039c + m10005c	Acylglycerides metabolism	656.829	1000	0.657172
HMR_0683No1	(No1)	0.00024582 prot_Q99685 + pmet_HMR_0683 -> m01983c + m02039c + m10005c	Acylglycerides metabolism	826.39	1000	0.826564
HMR_0683No2	(No2)	0.00024582 prot_Q8N2K0 + pmet_HMR_0683 -> m01983c + m02039c + m10005c	Acylglycerides metabolism	427.38	1000	0.427952
HMR_0683No3	(No3)	0.00024582 prot_Q9BV23 + pmet_HMR_0683 -> m01983c + m02039c + m10005c	Acylglycerides metabolism	656.829	1000	0.657172
HMR_0684No1	(No1)	0.00024582 prot_Q99685 + pmet_HMR_0684 -> m01983c + m02039c + m10005c	Acylglycerides metabolism	826.39	1000	0.826564
HMR_0684No2	(No2)	0.00024582 prot_Q8N2K0 + pmet_HMR_0684 -> m01983c + m02039c + m10005c	Acylglycerides metabolism	427.38	1000	0.427952
HMR_0684No3	(No3)	0.00024582 prot_Q9BV23 + pmet_HMR_0684 -> m01983c + m02039c + m10005c	Acylglycerides metabolism	656.829	1000	0.657172
HMR_0685		m01813c -> 0.0001 m00003c + 0.0001 m00008c + 0.0001 m00010c + 0.0001 m00017c + 0.0001 m00019c + 0.0001 m00021c + 0.0001 m00094c + 0.0001 m00104c + 0.0001 m00111c + 0.0001 m00114c + 0.0001 m00115c + 0.0001 m00117c + 0.0001 m00128c + 0.0001 m00132c + 0.0001 m00135c + 0.0001 m00260c + 0.0001 m00265c + 0.0001 m00315c + 0.0001 m00341c + 0.0001 m01197c + 0.0001 m01207c + 0.0001 m01235c + 0.0001 m01238c + 0.0001 m01291c + 0.0024 m01362c + 0.0001 m01373c + 0.0001 m01432c + 0.0001 m01582c + 0.0001 m01583c + 0.0001 m01584c + 0.0208 m01585c + 0.0005 m01689c + 0.0013 m01696c + 0.0017 m01741c + 0.0001 m01771c + 0.0001 m01778c + 0.0013 m01784c + 0.0048 m01932c + 0.0001 m02053c + 0.0001 m02344c + 0.0001 m02385c + 0.0741 m02387c + 0.0037 m02389c + 0.0001 m02456c + 0.0001 m02457c + 0.0096 m02494c + 0.0001 m02564c + 0.0001 m02613c + 0.122 m02646c + 0.0001 m02648c + 0.64 m02674c + 0.0286 m02675c + 0.0001 m02690c + 0.0001 m02745c + 0.082 m02938c + 0.0028 m02939c + 0.0001 m03045c + 0.0001 m03051c + 0.0001 m03153c	Pool reactions	0	0	1
HMR_0686		m01814c -> 0.0001 m00003c + 0.0001 m00008c + 0.0001 m00010c + 0.0001 m00017c + 0.0001 m00019c + 0.0001 m00021c + 0.0016 m00094c + 0.0001 m00104c + 0.0001 m00111c + 0.0001 m00114c + 0.0001 m00115c + 0.0001 m00117c + 0.0001 m00128c + 0.0001 m00132c + 0.0001 m00135c + 0.0001 m00260c + 0.0001 m00265c + 0.0001 m00315c + 0.0001 m00341c + 0.0001 m01197c + 0.0001 m01207c + 0.0001 m01235c + 0.0001 m01238c + 0.0032 m01291c + 0.0521 m01362c + 0.0001 m01373c + 0.0001 m01432c + 0.0001 m01582c + 0.0001 m01583c + 0.0001 m01584c + 0.0217 m01585c + 0.0081 m01689c + 0.0023 m01696c + 0.0018 m01741c + 0.0001 m01771c + 0.0001 m01778c + 0.0003 m01784c + 0.003 m01932c + 0.0001 m02053c + 0.0001 m02344c + 0.0001 m02385c + 0.281 m02387c + 0.0119 m02389c + 0.0001 m02456c + 0.0001 m02457c + 0.0024 m02494c + 0.0001 m02564c + 0.0001 m02613c + 0.4226 m02646c + 0.0001 m02648c + 0.12 m02674c + 0.0229 m02675c + 0.0001 m02690c + 0.0001 m02745c + 0.0384 m02938c + 0.0025 m02939c + 0.0001 m03045c + 0.0001 m03051c + 0.0001 m03153c	Pool reactions	0	0	1
HMR_0687		m01815c -> 0.0001 m00003c + 0.0001 m00008c + 0.0001 m00010c + 0.0001 m00017c + 0.0001 m00019c + 0.0001 m00021c + 0.0011 m00094c + 0.0001 m00104c + 0.0001 m00111c + 0.0001 m00114c + 0.0001 m00115c + 0.0001 m00117c + 0.0001 m00128c + 0.0001 m00132c + 0.0001 m00135c + 0.0001 m00260c + 0.0001 m00265c + 0.0001 m00315c + 0.0001 m00341c + 0.0001 m01197c + 0.0001 m01207c + 0.0001 m01235c + 0.0001 m01238c + 0.0022 m01291c + 0.0264 m01362c + 0.0001 m01373c + 0.0001 m01432c + 0.0001 m01582c + 0.0001 m01583c + 0.0001 m01584c + 0.0194 m01585c + 0.0221 m01689c + 0.0141 m01696c + 0.0038 m01741c + 0.0001 m01771c + 0.0001 m01778c + 0.0035 m01784c + 0.0081 m01932c + 0.0001 m02053c + 0.0001 m02344c + 0.0001 m02385c + 0.278 m02387c + 0.0023 m02389c + 0.0001 m02456c + 0.0001 m02457c + 0.003 m02494c + 0.0001 m02564c + 0.0001 m02613c + 0.4519 m02646c + 0.0001 m02648c + 0.0849 m02674c + 0.014 m02675c + 0.0001 m02690c + 0.0001 m02745c + 0.0584 m02938c + 0.0026 m02939c + 0.0001 m03045c + 0.0001 m03051c + 0.0001 m03153c	Pool reactions	0	0	1
HMR_0688		m01808c -> 0.0005 m00003c + 0.0005 m00008c + 0.0005 m00010c + 0.0005 m00017c + 0.0005 m00019c + 0.0005 m00021c + 0.0039 m00094c + 0.0005 m00104c + 0.0005 m00111c + 0.0005 m00114c + 0.0005 m00115c + 0.0005 m00117c + 0.0005 m00128c + 0.0005 m00132c + 0.0005 m00135c + 0.0005 m00260c + 0.0005 m00265c + 0.0005 m00315c + 0.0005 m00341c + 0.0005 m01197c + 0.0005 m01207c + 0.0005 m01235c + 0.0005 m01238c + 0.0011 m01291c + 0.0709 m01362c + 0.0005 m01373c + 0.0005 m01432c + 0.0005 m01582c + 0.0005 m01583c + 0.0005 m01584c + 0.0271 m01585c + 0.0252 m01689c + 0.0228 m01696c + 0.0056 m01741c + 0.0005 m01771c + 0.0005 m01778c + 0.0109 m01784c + 0.0036 m01932c + 0.0005 m02053c + 0.0005 m02344c + 0.0005 m02385c + 0.2479 m02387c + 0.0047 m02389c + 0.0005 m02456c + 0.0005 m02457c + 0.0054 m02494c + 0.0005 m02564c + 0.0005 m02613c + 0.1143 m02646c + 0.0178 m02648c + 0.2781 m02674c + 0.0105 m02675c + 0.0005 m02690c + 0.0005 m02745c + 0.1271 m02938c + 0.0026 m02939c + 0.0005 m03045c + 0.0005 m03051c + 0.0005 m03153c	Pool reactions	1000	1000	1
HMR_0688_REV	(reversible)	0.0005 m00003c + 0.0005 m00008c + 0.0005 m00010c + 0.0005 m00017c + 0.0005 m00019c + 0.0005 m00021c + 0.0039 m00094c + 0.0005 m00104c + 0.0005 m00111c + 0.0005 m00114c + 0.0005 m00115c + 0.0005 m00117c + 0.0005 m00128c + 0.0005 m00132c + 0.0005 m00135c + 0.0005 m00260c + 0.0005 m00265c + 0.0005 m00315c + 0.0005 m00341c + 0.0005 m01197c + 0.0005 m01207c + 0.0005 m01235c + 0.0005 m01238c + 0.0011 m01291c + 0.0709 m01362c + 0.0005 m01373c + 0.0005 m01432c + 0.0005 m01582c + 0.0005 m01583c + 0.0005 m01584c + 0.0271 m01585c + 0.0252 m01689c + 0.0228 m01696c + 0.0056 m01741c + 0.0005 m01771c + 0.0005 m01778c + 0.0109 m01784c + 0.0036 m01932c + 0.0005 m02053c + 0.0005 m02344c + 0.0005 m02385c + 0.2479 m02387c + 0.0047 m02389c + 0.0005 m02456c + 0.0005 m02457c + 0.0054 m02494c + 0.0005 m02564c + 0.0005 m02613c + 0.1143 m02646c + 0.0178 m02648c + 0.2781 m02674c + 0.0105 m02675c + 0.0005 m02690c + 0.0005 m02745c + 0.1271 m02938c + 0.0026 m02939c + 0.0005 m03045c + 0.0005 m03051c + 0.0005 m03153c -> m01808c	Pool reactions	1000	1000	1
HMR_0689		m01809c -> 0.0005 m00003c + 0.0005 m00008c + 0.0005 m00010c + 0.0005 m00017c + 0.0005 m00019c + 0.0005 m00021c + 0.0052 m00094c + 0.0005 m00104c + 0.0005 m00111c + 0.0005 m00114c + 0.0005 m00115c + 0.0005 m00117c + 0.0005 m00128c + 0.0005 m00132c + 0.0005 m00135c + 0.0005 m00260c + 0.0005 m00265c + 0.0005 m00315c + 0.0005 m00341c + 0.0005 m01197c + 0.0005 m01207c + 0.0005 m01235c + 0.0005 m01238c + 0.0007 m01291c + 0.2125 m01362c + 0.0005 m01373c + 0.0005 m01432c + 0.0005 m01582c + 0.0005 m01583c + 0.0005 m01584c + 0.0285 m01585c + 0.0459 m01689c + 0.0411 m01696c + 0.0067 m01741c + 0.0005 m01771c + 0.0005 m01778c + 0.0221 m01784c + 0.0011 m01932c + 0.0005 m02053c + 0.0005 m02344c + 0.0005 m02385c + 0.1312 m02387c + 0.0166 m02389c + 0.0005 m02456c + 0.0005 m02457c + 0.0319 m02494c + 0.0005 m02564c + 0.0005 m02613c + 0.0619 m02646c + 0.0163 m02648c + 0.1243 m02674c + 0.0327 m02675c + 0.0005 m02690c + 0.0005 m02745c + 0.1983 m02938c + 0.0025 m02939c + 0.0005 m03045c + 0.0005 m03051c + 0.0005 m03153c	Pool reactions	0	0	1
HMR_0690		m01811c -> 0.0005 m00003c + 0.0005 m00008c + 0.0005 m00010c + 0.0005 m00017c + 0.0005 m00019c + 0.0005 m00021c + 0.0055 m00094c + 0.0005 m00104c + 0.0005 m00111c + 0.0005 m00114c + 0.0005 m00115c + 0.0005 m00117c + 0.0005 m00128c + 0.0005 m00132c + 0.0005 m00135c + 0.0005 m00260c + 0.0005 m00265c + 0.0005 m00315c + 0.0005 m00341c + 0.0005 m01197c + 0.0005 m01207c + 0.0005 m01235c + 0.0005 m01238c + 0.0043 m01291c + 0.2005 m01362c + 0.0005 m01373c + 0.0005 m01432c + 0.0005 m01582c + 0.0005 m01583c + 0.0005 m01584c + 0.0131 m01585c + 0.0931 m01689c + 0.0089 m01696c + 0.0329 m01741c + 0.0005 m01771c + 0.0005 m01778c + 0.0286 m01784c + 0.0011 m01932c + 0.0005 m02053c + 0.0005 m02344c + 0.0005 m02385c + 0.0177 m02387c + 0.0035 m02389c + 0.0005 m02456c + 0.0005 m02457c + 0.0055 m02494c + 0.0005 m02564c + 0.0005 m02613c + 0.0323 m02646c + 0.0174 m02648c + 0.0337 m02674c + 0.0058 m02675c + 0.0005 m02690c + 0.0005 m02745c + 0.4731 m02938c + 0.0025 m02939c + 0.0005 m03045c + 0.0005 m03051c + 0.0005 m03153c	Pool reactions	0	0	1
HMR_0691		m01810c -> 0.0005 m00003c + 0.0005 m00008c + 0.0005 m00010c + 0.0005 m00017c + 0.0005 m00019c + 0.0005 m00021c + 0.0124 m00094c + 0.0005 m00104c + 0.0005 m00111c + 0.0005 m00114c + 0.0005 m00115c + 0.0005 m00117c + 0.0005 m00128c + 0.0005 m00132c + 0.0005 m00135c + 0.0005 m00260c + 0.0005 m00265c + 0.0005 m00315c + 0.0005 m00341c + 0.0005 m01197c + 0.0005 m01207c + 0.0005 m01235c + 0.0005 m01238c + 0.0031 m01291c + 0.2118 m01362c + 0.0005 m01373c + 0.0005 m01432c + 0.0005 m01582c + 0.0005 m01583c + 0.0005 m01584c + 0.0266 m01585c + 0.0269 m01689c + 0.0228 m01696c + 0.0101 m01741c + 0.0005 m01771c + 0.0005 m01778c + 0.0043 m01784c + 0.0012 m01932c + 0.0005 m02053c + 0.0005 m02344c + 0.0005 m02385c + 0.0678 m02387c + 0.0019 m02389c + 0.0005 m02456c + 0.0005 m02457c + 0.0056 m02494c + 0.0005 m02564c + 0.0005 m02613c + 0.136 m02646c + 0.0179 m02648c + 0.0678 m02674c + 0.0053 m02675c + 0.0005 m02690c + 0.0005 m02745c + 0.3553 m02938c + 0.0027 m02939c + 0.0005 m03045c + 0.0005 m03051c + 0.0005 m03153c	Pool reactions	0	0	1
HMR_0692		m01812c -> 0.002 m00003c + 0.002 m00008c + 0.002 m00010c + 0.002 m00017c + 0.002 m00019c + 0.002 m00021c + 0.002 m00094c + 0.002 m00104c + 0.002 m00111c + 0.002 m00114c + 0.002 m00115c + 0.002 m00117c + 0.002 m00128c + 0.002 m00132c + 0.002 m00135c + 0.002 m00260c + 0.002 m00265c + 0.002 m00315c + 0.002 m00341c + 0.002 m01197c + 0.002 m01207c + 0.002 m01235c + 0.002 m01238c + 0.002 m01291c + 0.0136 m01362c + 0.002 m01373c + 0.002 m01432c + 0.002 m01582c + 0.002 m01583c + 0.002 m01584c + 0.0453 m01585c + 0.003 m01689c + 0.002 m01696c + 0.002 m01741c + 0.002 m01771c + 0.002 m01778c + 0.0068 m01784c + 0.002 m01932c + 0.002 m02053c + 0.002 m02344c + 0.002 m02385c + 0.025 m02387c + 0.0075 m02389c + 0.002 m02456c + 0.002 m02457c + 0.011 m02494c + 0.002 m02564c + 0.002 m02613c + 0.061 m02646c + 0.002 m02648c + 0.557 m02674c + 0.0358 m02675c + 0.002 m02690c + 0.002 m02745c + 0.138 m02938c + 0.002 m02939c + 0.002 m03045c + 0.002 m03051c + 0.002 m03153c	Pool reactions	1000	1000	1
HMR_0692_REV	(reversible)	0.002 m00003c + 0.002 m00008c + 0.002 m00010c + 0.002 m00017c + 0.002 m00019c + 0.002 m00021c + 0.002 m00094c + 0.002 m00104c + 0.002 m00111c + 0.002 m00114c + 0.002 m00115c + 0.002 m00117c + 0.002 m00128c + 0.002 m00132c + 0.002 m00135c + 0.002 m00260c + 0.002 m00265c + 0.002 m00315c + 0.002 m00341c + 0.002 m01197c + 0.002 m01207c + 0.002 m01235c + 0.002 m01238c + 0.002 m01291c + 0.0136 m01362c + 0.002 m01373c + 0.002 m01432c + 0.002 m01582c + 0.002 m01583c + 0.002 m01584c + 0.0453 m01585c + 0.003 m01689c + 0.002 m01696c + 0.002 m01741c + 0.002 m01771c + 0.002 m01778c + 0.0068 m01784c + 0.002 m01932c + 0.002 m02053c + 0.002 m02344c + 0.002 m02385c + 0.025 m02387c + 0.0075 m02389c + 0.002 m02456c + 0.002 m02457c + 0.011 m02494c + 0.002 m02564c + 0.002 m02613c + 0.061 m02646c + 0.002 m02648c + 0.557 m02674c + 0.0358 m02675c + 0.002 m02690c + 0.002 m02745c + 0.138 m02938c + 0.002 m02939c + 0.002 m03045c + 0.002 m03051c + 0.002 m03153c -> m01812c	Pool reactions	1000	1000	1
HMR_0703No1	(No1)	1.1871e-06 prot_Q96K12 + pmet_HMR_0703 -> m01597p + m02114p + 2 m02554p	Ether lipid metabolism	0	0	1
HMR_0703No2	(No2)	1.1871e-06 prot_Q8WVX9 + pmet_HMR_0703 -> m01597p + m02114p + 2 m02554p	Ether lipid metabolism	0	0	1
HMR_0705No1	(No1)	m01690p + m02678p + 1.4172e-07 prot_O15228 -> m00550p + m01597p	Ether lipid metabolism	0	0	1
HMR_0706No1	(No1)	m00550p + m02114p + 1.4172e-07 prot_O15228 -> m02017p + m02039p + m02674p	Ether lipid metabolism	0	0	1
HMR_0707		m02017p -> m02017c	Transport reactions	0	0	1
HMR_0708No1	(No1)	m02017c + m02039c + m02555c + 3.8052e-06 prot_O15228 -> m00532c + m02554c	Ether lipid metabolism	0	0	1
HMR_0709No1	(No1)	pmet_HMR_0709 + 1.6734e-05 prot_O00154 -> m01597p + m02039p + m02674p	Fatty acid biosynthesis	366.373	1000	0.367006
HMR_0709No2	(No2)	1.6734e-05 prot_P49753 + pmet_HMR_0709 -> m01597p + m02039p + m02674p	Fatty acid biosynthesis	1000	1000	1
HMR_0709No3	(No3)	pmet_HMR_0709 + 1.6734e-05 prot_P50897 -> m01597p + m02039p + m02674p	Fatty acid biosynthesis	461.274	1000	0.461813
HMR_0709No4	(No4)	pmet_HMR_0709 + 1.6734e-05 prot_Q14032 -> m01597p + m02039p + m02674p	Fatty acid biosynthesis	1000	1000	1
HMR_0709No5	(No5)	1.6734e-05 prot_Q8N9L9 + pmet_HMR_0709 -> m01597p + m02039p + m02674p	Fatty acid biosynthesis	1000	1000	1
HMR_0709No6	(No6)	pmet_HMR_0709 + 1.6734e-05 prot_Q86TX2 -> m01597p + m02039p + m02674p	Fatty acid biosynthesis	1000	1000	1
HMR_0709No7	(No7)	pmet_HMR_0709 + 1.6734e-05 prot_Q3I5F7 -> m01597p + m02039p + m02674p	Fatty acid biosynthesis	260.358	1000	0.261096
HMR_0709No8	(No8)	pmet_HMR_0709 + 1.6734e-05 prot_Q9UMR5 -> m01597p + m02039p + m02674p	Fatty acid biosynthesis	676.242	1000	0.676565
HMR_0710No1	(No1)	pmet_HMR_0710 + 4.7646e-06 prot_O75874 -> m01306c + m01596c + m02555c	Tricarboxylic acid cycle and glyoxylate/dicarboxylate metabolism	636.119	1000	0.636482
HMR_0710No2	(No2)	pmet_HMR_0710 + 4.7646e-06 prot_P48735 -> m01306c + m01596c + m02555c	Tricarboxylic acid cycle and glyoxylate/dicarboxylate metabolism	2770.89	1000	2.76912
HMR_0712No1	(No1)	4.7646e-06 prot_O75874 + pmet_HMR_0712 -> m01306p + m01596p + m02555p	Nicotinate and nicotinamide metabolism	636.119	1000	0.636482
HMR_0712No2	(No2)	4.7646e-06 prot_P48735 + pmet_HMR_0712 -> m01306p + m01596p + m02555p	Nicotinate and nicotinamide metabolism	1000	1000	1
HMR_0713		m01306c + m02183p -> m01306p + m02183c	Transport reactions	796.193	1000	0.796397
HMR_0715No1	(No1)	pmet_HMR_0715 + 0.00079365 prot_O15121 -> m02040c + m02554c + m02748c	Sphingolipid metabolism	0	0	1
HMR_0715No2	(No2)	pmet_HMR_0715 + 0.00079365 prot_Q6QHC5 -> m02040c + m02554c + m02748c	Sphingolipid metabolism	0	0	1
HMR_0716No1	(No1)	1.6614e-07 prot_Q9NUN7 + pmet_HMR_0716 -> m02749c + m10005c	Sphingolipid metabolism	0	0	1
HMR_0716No2	(No2)	pmet_HMR_0716 + 1.6614e-07 prot_Q13510 -> m02749c + m10005c	Sphingolipid metabolism	0	0	1
HMR_0716No3	(No3)	pmet_HMR_0716 + 1.6614e-07 prot_Q8TDN7 -> m02749c + m10005c	Sphingolipid metabolism	0	0	1
HMR_0716No4	(No4)	pmet_HMR_0716 + 1.6614e-07 prot_Q5QJU3 -> m02749c + m10005c	Sphingolipid metabolism	0	0	1
HMR_0716No5	(No5)	pmet_HMR_0716 + 1.6614e-07 prot_Q9NR71 -> m02749c + m10005c	Sphingolipid metabolism	0	0	1
HMR_0717		m01590c -> m01590g	Transport reactions	1000	1000	1
HMR_0717_REV	(reversible)	m01590g -> m01590c	Transport reactions	1000	1000	1
HMR_0718No1	(No1)	m01306c + m01803c + 3.858e-09 prot_Q9H9P8 -> m00653c + m01802c	Butanoate metabolism	0	0	1
HMR_0719No1	(No1)	m01306c + m02039c + m02553c + 8.9318e-07 prot_O43175 -> m00653c + m02552c	Butanoate metabolism	0	0	1
HMR_0730No1	(No1)	pmet_HMR_0730 + 1.634e-06 prot_Q9P0L0 -> m01430r	Transport reactions	787.328	1000	0.787541
HMR_0730No2	(No2)	1.634e-06 prot_Q9Y5P4 + pmet_HMR_0730 -> m01430r	Transport reactions	937.651	1000	0.937713
HMR_0730No3	(No3)	pmet_HMR_0730 + 1.634e-06 prot_O95292 -> m01430r	Transport reactions	903.002	1000	0.903099
HMR_0730No4	(No4)	2.8058e-05 prot_P78368 + pmet_HMR_0730 -> m01430r	Transport reactions	1257.05	1000	1.25679
HMR_0730No5	(No5)	pmet_HMR_0730 + 1.634e-06 prot_Q5SGD2 -> m01430r	Transport reactions	88583.6	1000	88.4961
HMR_0730No6	(No6)	2.8058e-05 prot_Q15139 + pmet_HMR_0730 -> m01430r	Transport reactions	2342.88	1000	2.34154
HMR_0730_REVNo1	(reversible) (No1)	1.634e-06 prot_Q9P0L0 + pmet_HMR_0730_REV -> m01430c	Transport reactions	787.328	1000	0.787541
HMR_0730_REVNo2	(reversible) (No2)	1.634e-06 prot_Q9Y5P4 + pmet_HMR_0730_REV -> m01430c	Transport reactions	937.651	1000	0.937713
HMR_0730_REVNo3	(reversible) (No3)	1.634e-06 prot_O95292 + pmet_HMR_0730_REV -> m01430c	Transport reactions	903.002	1000	0.903099
HMR_0730_REVNo4	(reversible) (No4)	2.8058e-05 prot_P78368 + pmet_HMR_0730_REV -> m01430c	Transport reactions	1257.05	1000	1.25679
HMR_0730_REVNo5	(reversible) (No5)	1.634e-06 prot_Q5SGD2 + pmet_HMR_0730_REV -> m01430c	Transport reactions	88583.6	1000	88.4961
HMR_0730_REVNo6	(reversible) (No6)	2.8058e-05 prot_Q15139 + pmet_HMR_0730_REV -> m01430c	Transport reactions	2342.88	1000	2.34154
HMR_0731		m01430c -> m01430g	Transport reactions	937.651	1000	0.937713
HMR_0732		m01597c -> m01597g	Transport reactions	1000	1000	1
HMR_0732_REV	(reversible)	m01597g -> m01597c	Transport reactions	1000	1000	1
HMR_0733No1	(No1)	1.6614e-07 prot_Q13510 + pmet_HMR_0733 -> m02929g + m10007g	Sphingolipid metabolism	0	0	1
HMR_0733No2	(No2)	1.6614e-07 prot_Q8TDN7 + pmet_HMR_0733 -> m02929g + m10007g	Sphingolipid metabolism	0	0	1
HMR_0733No3	(No3)	1.6614e-07 prot_Q5QJU3 + pmet_HMR_0733 -> m02929g + m10007g	Sphingolipid metabolism	0	0	1
HMR_0733No4	(No4)	1.6614e-07 prot_Q9NR71 + pmet_HMR_0733 -> m02929g + m10007g	Sphingolipid metabolism	0	0	1
HMR_0734		m02684c -> m02684g	Transport reactions	1000	1000	1
HMR_0734_REV	(reversible)	m02684g -> m02684c	Transport reactions	1000	1000	1
HMR_0735No1	(No1)	pmet_HMR_0735 + 0.00017921 prot_Q8NHU3 -> m02908g + m00235g	Sphingolipid metabolism	354.128	1000	0.354773
HMR_0735No2	(No2)	pmet_HMR_0735 + 0.00017921 prot_Q86VZ5 -> m02908g + m00235g	Sphingolipid metabolism	537.432	1000	0.537894
HMR_0736No1	(No1)	0.00017921 prot_Q8NHU3 + pmet_HMR_0736 -> m00235c + m02908c	Sphingolipid metabolism	354.128	1000	0.354773
HMR_0736No2	(No2)	0.00017921 prot_Q86VZ5 + pmet_HMR_0736 -> m00235c + m02908c	Sphingolipid metabolism	537.432	1000	0.537894
HMR_0738No1	(No1)	m02039c + m02678c + m02896c + 1.4172e-07 prot_O15269 + 1.4172e-07 prot_O15270 + 1.4172e-07 prot_Q9NUV7 -> m00769c + m01596c + m01597c	Sphingolipid metabolism	674.071	1000	0.674397
HMR_0741No1	(No1)	m00769c + m02039c + m02555c + 1.5518e-06 prot_Q06136 -> m02554c + m02927c	Sphingolipid metabolism	674.071	1000	0.674397
HMR_0744No1	(No1)	pmet_HMR_0744 + 0.0065053 prot_Q9NRA0 -> m01285c + m02039c + m02928c	Sphingolipid metabolism	1040.46	1000	1.04042
HMR_0744No2	(No2)	pmet_HMR_0744 + 0.0065053 prot_Q10586 -> m01285c + m02039c + m02928c	Sphingolipid metabolism	4565.34	1000	4.56178
HMR_0744No3	(No3)	pmet_HMR_0744 + 0.0065053 prot_Q9NYA1 -> m01285c + m02039c + m02928c	Sphingolipid metabolism	252.634	1000	0.253381
HMR_0746No1	(No1)	pmet_HMR_0746 + 7.8468e-07 prot_O14494 -> m02751c + m02927c	Sphingolipid metabolism	951.165	1000	0.951214
HMR_0746No2	(No2)	pmet_HMR_0746 + 7.8468e-07 prot_Q92539 -> m02751c + m02927c	Sphingolipid metabolism	1093.63	1000	1.09354
HMR_0746No3	(No3)	pmet_HMR_0746 + 7.8468e-07 prot_Q9BQK8 -> m02751c + m02927c	Sphingolipid metabolism	579.319	1000	0.579739
HMR_0746No4	(No4)	pmet_HMR_0746 + 7.8468e-07 prot_Q14693 -> m02751c + m02927c	Sphingolipid metabolism	1707.38	1000	1.70668
HMR_0746No5	(No5)	pmet_HMR_0746 + 7.8468e-07 prot_O43688 -> m02751c + m02927c	Sphingolipid metabolism	3093.34	1000	3.09125
HMR_0746No6	(No6)	pmet_HMR_0746 + 7.8468e-07 prot_O14495 -> m02751c + m02927c	Sphingolipid metabolism	405.114	1000	0.405708
HMR_0748No1	(No1)	m01798c + m02113c + 4.6529e-06 prot_O95470 -> m02928c	Sphingolipid metabolism	1000	1000	1
HMR_0750No1	(No1)	pmet_HMR_0750 + 1.4172e-07 prot_Q9HA82 -> m01597c + m01699c + m02039c	Sphingolipid metabolism	4383.56	1000	4.38018
HMR_0750No2	(No2)	pmet_HMR_0750 + 1.4172e-07 prot_Q8N5B7 -> m01597c + m01699c + m02039c	Sphingolipid metabolism	600.955	1000	0.601353
HMR_0750No3	(No3)	pmet_HMR_0750 + 1.4172e-07 prot_Q96G23 -> m01597c + m01699c + m02039c	Sphingolipid metabolism	783.585	1000	0.783801
HMR_0750No4	(No4)	pmet_HMR_0750 + 1.4172e-07 prot_Q8IU89 -> m01597c + m01699c + m02039c	Sphingolipid metabolism	5000	1000	4.996
HMR_0750No5	(No5)	pmet_HMR_0750 + 1.4172e-07 prot_Q6ZMG9 -> m01597c + m01699c + m02039c	Sphingolipid metabolism	874.005	1000	0.874131
HMR_0750No6	(No6)	pmet_HMR_0750 + 1.4172e-07 prot_P27544 -> m01597c + m01699c + m02039c	Sphingolipid metabolism	5000	1000	4.996
HMR_0753No1	(No1)	1.6614e-07 prot_Q9NUN7 + pmet_HMR_0753 -> m02927c + m10005c	Sphingolipid metabolism	646.191	1000	0.646545
HMR_0753No2	(No2)	1.6614e-07 prot_Q13510 + pmet_HMR_0753 -> m02927c + m10005c	Sphingolipid metabolism	899.635	1000	0.899735
HMR_0753No3	(No3)	1.6614e-07 prot_Q8TDN7 + pmet_HMR_0753 -> m02927c + m10005c	Sphingolipid metabolism	206.184	1000	0.206977
HMR_0753No4	(No4)	1.6614e-07 prot_Q5QJU3 + pmet_HMR_0753 -> m02927c + m10005c	Sphingolipid metabolism	2484.93	1000	2.48345
HMR_0753No5	(No5)	1.6614e-07 prot_Q9NR71 + pmet_HMR_0753 -> m02927c + m10005c	Sphingolipid metabolism	804.191	1000	0.804387
HMR_0753_REVNo1	(reversible) (No1)	1.6614e-07 prot_Q9NUN7 + pmet_HMR_0753_REV -> m01699c + m02040c	Sphingolipid metabolism	646.191	1000	0.646545
HMR_0753_REVNo2	(reversible) (No2)	1.6614e-07 prot_Q13510 + pmet_HMR_0753_REV -> m01699c + m02040c	Sphingolipid metabolism	899.635	1000	0.899735
HMR_0753_REVNo3	(reversible) (No3)	1.6614e-07 prot_Q8TDN7 + pmet_HMR_0753_REV -> m01699c + m02040c	Sphingolipid metabolism	206.184	1000	0.206977
HMR_0753_REVNo4	(reversible) (No4)	1.6614e-07 prot_Q5QJU3 + pmet_HMR_0753_REV -> m01699c + m02040c	Sphingolipid metabolism	2484.93	1000	2.48345
HMR_0753_REVNo5	(reversible) (No5)	1.6614e-07 prot_Q9NR71 + pmet_HMR_0753_REV -> m01699c + m02040c	Sphingolipid metabolism	804.191	1000	0.804387
HMR_0754No1	(No1)	0.00079365 prot_O15121 + pmet_HMR_0754 -> m01430c + 2 m02040c + m02554c	Sphingolipid metabolism	501.625	1000	0.502123
HMR_0754No2	(No2)	0.00079365 prot_Q6QHC5 + pmet_HMR_0754 -> m01430c + 2 m02040c + m02554c	Sphingolipid metabolism	3674.07	1000	3.6714
HMR_0758No1	(No1)	1.4172e-07 prot_Q9HA82 + pmet_HMR_0758 -> m02929c + m10007c	Sphingolipid metabolism	4000	1000	3.997
HMR_0758No2	(No2)	1.4172e-07 prot_Q8N5B7 + pmet_HMR_0758 -> m02929c + m10007c	Sphingolipid metabolism	600.955	1000	0.601353
HMR_0758No3	(No3)	1.4172e-07 prot_Q96G23 + pmet_HMR_0758 -> m02929c + m10007c	Sphingolipid metabolism	783.585	1000	0.783801
HMR_0758No4	(No4)	1.4172e-07 prot_Q8IU89 + pmet_HMR_0758 -> m02929c + m10007c	Sphingolipid metabolism	4000	1000	3.997
HMR_0758No5	(No5)	1.4172e-07 prot_Q6ZMG9 + pmet_HMR_0758 -> m02929c + m10007c	Sphingolipid metabolism	874.005	1000	0.874131
HMR_0758No6	(No6)	1.4172e-07 prot_P27544 + pmet_HMR_0758 -> m02929c + m10007c	Sphingolipid metabolism	4000	1000	3.997
HMR_0760No1	(No1)	m01371c + m01430c + 7.7809e-07 prot_Q8TCT0 -> m01285c + m01431c + m02039c	Sphingolipid metabolism	1267.31	1000	1.26705
HMR_0761No1	(No1)	m01430c + m03108c + 3.858e-06 prot_Q16739 -> m01972c + m02039c + m03106c	Sphingolipid metabolism	740.089	1000	0.740348
HMR_0762No1	(No1)	pmet_HMR_0762 + 7.9365e-06 prot_Q9HCG7 -> m01430c + m01965c	Sphingolipid metabolism	1013.06	1000	1.01305
HMR_0762No2	(No2)	pmet_HMR_0762 + 7.9365e-06 prot_P04062 -> m01430c + m01965c	Sphingolipid metabolism	512.595	1000	0.513082
HMR_0763		m01425r + m01430r -> m01590r + m02039r + m02908r	Sphingolipid metabolism	1000	1000	1
HMR_0763_REV	(reversible)	m01590r + m02039r + m02908r -> m01425r + m01430r	Sphingolipid metabolism	1000	1000	1
HMR_0765No1	(No1)	pmet_HMR_0765 + 5.4616e-08 prot_Q68CQ7 -> m02039r + m02328r + m03106r	Sphingolipid metabolism	687.694	1000	0.688006
HMR_0765No10	(No10)	5.4616e-08 prot_O60909 + pmet_HMR_0765 -> m02039r + m02328r + m03106r	Sphingolipid metabolism	798.747	1000	0.798948
HMR_0765No11	(No11)	5.4616e-08 prot_Q9UNA3 + pmet_HMR_0765 -> m02039r + m02328r + m03106r	Sphingolipid metabolism	1000	1000	1
HMR_0765No12	(No12)	pmet_HMR_0765 + 5.4616e-08 prot_Q9UBX8 -> m02039r + m02328r + m03106r	Sphingolipid metabolism	1000	1000	1
HMR_0765No13	(No13)	pmet_HMR_0765 + 5.4616e-08 prot_Q86VD9 -> m02039r + m02328r + m03106r	Sphingolipid metabolism	778.176	1000	0.778397
HMR_0765No14	(No14)	pmet_HMR_0765 + 5.4616e-08 prot_Q9H1C3 -> m02039r + m02328r + m03106r	Sphingolipid metabolism	1000	1000	1
HMR_0765No15	(No15)	pmet_HMR_0765 + 7.716e-05 prot_O60513 -> m02039r + m02328r + m03106r	Sphingolipid metabolism	211.309	1000	0.212097
HMR_0765No16	(No16)	pmet_HMR_0765 + 5.4616e-08 prot_Q6ZNI0 -> m02039r + m02328r + m03106r	Sphingolipid metabolism	1000	1000	1
HMR_0765No17	(No17)	0.00024582 prot_P46977 + pmet_HMR_0765 -> m02039r + m02328r + m03106r	Sphingolipid metabolism	513.684	1000	0.51417
HMR_0765No18	(No18)	pmet_HMR_0765 + 5.4616e-08 prot_Q9NYU2 -> m02039r + m02328r + m03106r	Sphingolipid metabolism	769.315	1000	0.769546
HMR_0765No19	(No19)	pmet_HMR_0765 + 5.4616e-08 prot_Q6L9W6 -> m02039r + m02328r + m03106r	Sphingolipid metabolism	1000	1000	1
HMR_0765No2	(No2)	pmet_HMR_0765 + 5.4616e-08 prot_Q9UBV7 -> m02039r + m02328r + m03106r	Sphingolipid metabolism	509.158	1000	0.509648
HMR_0765No20	(No20)	pmet_HMR_0765 + 5.4616e-08 prot_Q9H3S5 -> m02039r + m02328r + m03106r	Sphingolipid metabolism	836.97	1000	0.837133
HMR_0765No21	(No21)	pmet_HMR_0765 + 0.00011201 prot_O15294 -> m02039r + m02328r + m03106r	Sphingolipid metabolism	1000	1000	1
HMR_0765No22	(No22)	pmet_HMR_0765 + 5.4616e-08 prot_Q8N5D6 -> m02039r + m02328r + m03106r	Sphingolipid metabolism	628.691	1000	0.629062
HMR_0765No23	(No23)	pmet_HMR_0765 + 5.4616e-08 prot_Q8NFL0 -> m02039r + m02328r + m03106r	Sphingolipid metabolism	1000	1000	1
HMR_0765No24	(No24)	5.4616e-08 prot_O43286 + pmet_HMR_0765 -> m02039r + m02328r + m03106r	Sphingolipid metabolism	1000	1000	1
HMR_0765No25	(No25)	5.4616e-08 prot_O60512 + pmet_HMR_0765 -> m02039r + m02328r + m03106r	Sphingolipid metabolism	936.643	1000	0.936706
HMR_0765No26	(No26)	pmet_HMR_0765 + 5.4616e-08 prot_O43825 -> m02039r + m02328r + m03106r	Sphingolipid metabolism	1000	1000	1
HMR_0765No27	(No27)	pmet_HMR_0765 + 5.4616e-08 prot_Q8NCR0 -> m02039r + m02328r + m03106r	Sphingolipid metabolism	1000	1000	1
HMR_0765No28	(No28)	pmet_HMR_0765 + 0.0076523 prot_Q8NBL1 -> m02039r + m02328r + m03106r	Sphingolipid metabolism	1000	1000	1
HMR_0765No29	(No29)	0.00024582 prot_Q8TCJ2 + pmet_HMR_0765 -> m02039r + m02328r + m03106r	Sphingolipid metabolism	475.498	1000	0.476021
HMR_0765No3	(No3)	pmet_HMR_0765 + 5.4616e-08 prot_Q9NUD9 -> m02039r + m02328r + m03106r	Sphingolipid metabolism	946.443	1000	0.946497
HMR_0765No30	(No30)	pmet_HMR_0765 + 5.4616e-08 prot_Q8NHY0 -> m02039r + m02328r + m03106r	Sphingolipid metabolism	1000	1000	1
HMR_0765No31	(No31)	pmet_HMR_0765 + 5.4616e-08 prot_Q3V5L5 -> m02039r + m02328r + m03106r	Sphingolipid metabolism	633.981	1000	0.634347
HMR_0765No32	(No32)	pmet_HMR_0765 + 5.4616e-08 prot_Q9NY97 -> m02039r + m02328r + m03106r	Sphingolipid metabolism	502.87	1000	0.503367
HMR_0765No33	(No33)	pmet_HMR_0765 + 5.4616e-08 prot_Q9Y5Z6 -> m02039r + m02328r + m03106r	Sphingolipid metabolism	1000	1000	1
HMR_0765No34	(No34)	pmet_HMR_0765 + 5.4616e-08 prot_Q9Y231 -> m02039r + m02328r + m03106r	Sphingolipid metabolism	1000	1000	1
HMR_0765No35	(No35)	pmet_HMR_0765 + 5.4616e-08 prot_Q6P4F1 -> m02039r + m02328r + m03106r	Sphingolipid metabolism	664.276	1000	0.664611
HMR_0765No36	(No36)	pmet_HMR_0765 + 5.4616e-08 prot_Q67FW5 -> m02039r + m02328r + m03106r	Sphingolipid metabolism	1000	1000	1
HMR_0765No37	(No37)	pmet_HMR_0765 + 5.4616e-08 prot_Q9C0J1 -> m02039r + m02328r + m03106r	Sphingolipid metabolism	990.862	1000	0.990871
HMR_0765No38	(No38)	pmet_HMR_0765 + 5.4616e-08 prot_Q9BYG0 -> m02039r + m02328r + m03106r	Sphingolipid metabolism	1000	1000	1
HMR_0765No39	(No39)	pmet_HMR_0765 + 5.4616e-08 prot_Q7Z7M8 -> m02039r + m02328r + m03106r	Sphingolipid metabolism	1000	1000	1
HMR_0765No4	(No4)	pmet_HMR_0765 + 5.4616e-08 prot_Q92521 -> m02039r + m02328r + m03106r	Sphingolipid metabolism	497.996	1000	0.498498
HMR_0765No40	(No40)	pmet_HMR_0765 + 5.4616e-08 prot_Q9Y2A9 -> m02039r + m02328r + m03106r	Sphingolipid metabolism	1000	1000	1
HMR_0765No41	(No41)	pmet_HMR_0765 + 5.4616e-08 prot_Q11130 -> m02039r + m02328r + m03106r	Sphingolipid metabolism	1000	1000	1
HMR_0765No42	(No42)	pmet_HMR_0765 + 5.4616e-08 prot_Q76KP1 -> m02039r + m02328r + m03106r	Sphingolipid metabolism	1000	1000	1
HMR_0765No43	(No43)	pmet_HMR_0765 + 5.4616e-08 prot_Q9Y2C3 -> m02039r + m02328r + m03106r	Sphingolipid metabolism	1000	1000	1
HMR_0765No44	(No44)	pmet_HMR_0765 + 5.4616e-08 prot_Q6Y288 -> m02039r + m02328r + m03106r	Sphingolipid metabolism	657.728	1000	0.65807
HMR_0765No45	(No45)	pmet_HMR_0765 + 5.4616e-08 prot_Q6GMV1 -> m02039r + m02328r + m03106r	Sphingolipid metabolism	1000	1000	1
HMR_0765No46	(No46)	pmet_HMR_0765 + 5.4616e-08 prot_P22083 -> m02039r + m02328r + m03106r	Sphingolipid metabolism	1000	1000	1
HMR_0765No47	(No47)	pmet_HMR_0765 + 5.4616e-08 prot_Q495W5 -> m02039r + m02328r + m03106r	Sphingolipid metabolism	1000	1000	1
HMR_0765No48	(No48)	5.4616e-08 prot_Q6ZMB0 + pmet_HMR_0765 -> m02039r + m02328r + m03106r	Sphingolipid metabolism	1000	1000	1
HMR_0765No49	(No49)	pmet_HMR_0765 + 5.4616e-08 prot_Q7Z4J2 -> m02039r + m02328r + m03106r	Sphingolipid metabolism	1000	1000	1
HMR_0765No5	(No5)	pmet_HMR_0765 + 5.4616e-08 prot_Q8WZA1 -> m02039r + m02328r + m03106r	Sphingolipid metabolism	864.908	1000	0.865043
HMR_0765No50	(No50)	pmet_HMR_0765 + 5.4616e-08 prot_A6NG13 -> m02039r + m02328r + m03106r	Sphingolipid metabolism	1000	1000	1
HMR_0765No51	(No51)	pmet_HMR_0765 + 5.4616e-08 prot_Q6UX72 -> m02039r + m02328r + m03106r	Sphingolipid metabolism	721.569	1000	0.721847
HMR_0765No52	(No52)	pmet_HMR_0765 + 5.4616e-08 prot_C9J202 -> m02039r + m02328r + m03106r	Sphingolipid metabolism	1000	1000	1
HMR_0765No6	(No6)	5.4616e-08 prot_P15291 + pmet_HMR_0765 -> m02039r + m02328r + m03106r	Sphingolipid metabolism	576.988	1000	0.577411
HMR_0765No7	(No7)	pmet_HMR_0765 + 5.4616e-08 prot_Q9NYU1 -> m02039r + m02328r + m03106r	Sphingolipid metabolism	942.592	1000	0.942649
HMR_0765No8	(No8)	5.4616e-08 prot_Q7Z4T8 + pmet_HMR_0765 -> m02039r + m02328r + m03106r	Sphingolipid metabolism	1000	1000	1
HMR_0765No9	(No9)	5.4616e-08 prot_Q86SF2 + pmet_HMR_0765 -> m02039r + m02328r + m03106r	Sphingolipid metabolism	1000	1000	1
HMR_0766No1	(No1)	8.2183e-06 prot_P09848 + pmet_HMR_0766 -> m02040s + m02328s	Sphingolipid metabolism	681.265	1000	0.681583
HMR_0766No2	(No2)	6.2704e-07 prot_Q6UWU2 + pmet_HMR_0766 -> m02040s + m02328s	Sphingolipid metabolism	765.297	1000	0.765532
HMR_0766No3	(No3)	0.027778 prot_P16278 + pmet_HMR_0766 -> m02040s + m02328s	Sphingolipid metabolism	852.331	1000	0.852479
HMR_0767No1	(No1)	7.8468e-07 prot_O14494 + pmet_HMR_0767 -> m01430c + m02751c	Sphingolipid metabolism	951.165	1000	0.951214
HMR_0767No10	(No10)	7.8468e-07 prot_O14495 + pmet_HMR_0767 -> m01430c + m02751c	Sphingolipid metabolism	405.114	1000	0.405708
HMR_0767No11	(No11)	pmet_HMR_0767 + 7.8468e-07 prot_Q5VZY2 -> m01430c + m02751c	Sphingolipid metabolism	632.415	1000	0.632783
HMR_0767No2	(No2)	7.8468e-07 prot_Q92539 + pmet_HMR_0767 -> m01430c + m02751c	Sphingolipid metabolism	1093.63	1000	1.09354
HMR_0767No3	(No3)	pmet_HMR_0767 + 7.8468e-07 prot_Q96GM1 -> m01430c + m02751c	Sphingolipid metabolism	640.719	1000	0.641078
HMR_0767No4	(No4)	pmet_HMR_0767 + 7.8468e-07 prot_Q7Z2D5 -> m01430c + m02751c	Sphingolipid metabolism	774.507	1000	0.774732
HMR_0767No5	(No5)	pmet_HMR_0767 + 7.8468e-07 prot_Q6T4P5 -> m01430c + m02751c	Sphingolipid metabolism	2267.31	1000	2.26605
HMR_0767No6	(No6)	7.8468e-07 prot_Q9BQK8 + pmet_HMR_0767 -> m01430c + m02751c	Sphingolipid metabolism	579.319	1000	0.579739
HMR_0767No7	(No7)	7.8468e-07 prot_Q14693 + pmet_HMR_0767 -> m01430c + m02751c	Sphingolipid metabolism	1707.38	1000	1.70668
HMR_0767No8	(No8)	7.8468e-07 prot_O43688 + pmet_HMR_0767 -> m01430c + m02751c	Sphingolipid metabolism	2267.31	1000	2.26605
HMR_0767No9	(No9)	pmet_HMR_0767 + 7.8468e-07 prot_Q8NEB5 -> m01430c + m02751c	Sphingolipid metabolism	350.766	1000	0.351414
HMR_0768		m01972c -> m01972r	Transport reactions	937.651	1000	0.937713
HMR_0769		m01972c -> m01972l	Transport reactions	1000	1000	1
HMR_0769_REV	(reversible)	m01972l -> m01972c	Transport reactions	1000	1000	1
HMR_0770		m01972c -> m01972s	Transport reactions	690.638	1000	0.690947
HMR_0770_REV	(reversible)	m01972s -> m01972c	Transport reactions	690.638	1000	0.690947
HMR_0771		m02908c -> m02908r	Transport reactions	1000	1000	1
HMR_0771_REV	(reversible)	m02908r -> m02908c	Transport reactions	1000	1000	1
HMR_0773No1	(No1)	0.0065053 prot_Q9NRA0 + pmet_HMR_0773 -> m01285c + m02039c + m02930c	Sphingolipid metabolism	1040.46	1000	1.04042
HMR_0773No2	(No2)	0.0065053 prot_Q10586 + pmet_HMR_0773 -> m01285c + m02039c + m02930c	Sphingolipid metabolism	8093.34	1000	8.08626
HMR_0773No3	(No3)	0.0065053 prot_Q9NYA1 + pmet_HMR_0773 -> m01285c + m02039c + m02930c	Sphingolipid metabolism	252.634	1000	0.253381
HMR_0775No1	(No1)	7.8468e-07 prot_O14494 + pmet_HMR_0775 -> m02751c + m02929c	Sphingolipid metabolism	951.165	1000	0.951214
HMR_0775No2	(No2)	7.8468e-07 prot_Q92539 + pmet_HMR_0775 -> m02751c + m02929c	Sphingolipid metabolism	1093.63	1000	1.09354
HMR_0775No3	(No3)	7.8468e-07 prot_Q9BQK8 + pmet_HMR_0775 -> m02751c + m02929c	Sphingolipid metabolism	579.319	1000	0.579739
HMR_0775No4	(No4)	7.8468e-07 prot_Q14693 + pmet_HMR_0775 -> m02751c + m02929c	Sphingolipid metabolism	1707.38	1000	1.70668
HMR_0775No5	(No5)	7.8468e-07 prot_O43688 + pmet_HMR_0775 -> m02751c + m02929c	Sphingolipid metabolism	3093.34	1000	3.09125
HMR_0775No6	(No6)	7.8468e-07 prot_O14495 + pmet_HMR_0775 -> m02751c + m02929c	Sphingolipid metabolism	405.114	1000	0.405708
HMR_0779No1	(No1)	m02930c + 4.6529e-06 prot_O95470 -> m01798c + m02116c	Sphingolipid metabolism	1000	1000	1
HMR_0781		m02039c + m02116c + m02555c -> m02113c + m02554c	Sphingolipid metabolism	1000	1000	1
HMR_0782		m02930c -> m02930s	Transport reactions	1000	1000	1
HMR_0782_REV	(reversible)	m02930s -> m02930c	Transport reactions	1000	1000	1
HMR_0783No1	(No1)	7.8468e-07 prot_O14494 + pmet_HMR_0783 -> m02751s + m02929s	Sphingolipid metabolism	951.165	1000	0.951214
HMR_0783No2	(No2)	7.8468e-07 prot_O43688 + pmet_HMR_0783 -> m02751s + m02929s	Sphingolipid metabolism	2000	1000	1.999
HMR_0783No3	(No3)	7.8468e-07 prot_O14495 + pmet_HMR_0783 -> m02751s + m02929s	Sphingolipid metabolism	405.114	1000	0.405708
HMR_0786No1	(No1)	m02040l + m02328l + 8.2183e-06 prot_P09848 + 8.2183e-06 prot_P16278 + 8.2183e-06 prot_Q6UWU2 + 8.2183e-06 prot_Q6ZT21 -> m01910l + m01972l	Sphingolipid metabolism	681.265	1000	0.681583
HMR_0787No1	(No1)	7.9365e-06 prot_P04062 + pmet_HMR_0787 -> m01430l + m01965l	Glycosphingolipid metabolism	512.595	1000	0.513082
HMR_0787No2	(No2)	pmet_HMR_0787 + 7.9365e-06 prot_Q5SSQ6 -> m01430l + m01965l	Glycosphingolipid metabolism	426.487	1000	0.42706
HMR_0790No1	(No1)	1.6534e-05 prot_P51689 + pmet_HMR_0790 -> m01679l + m02039l + m02946l	Glycosphingolipid metabolism	685.977	800	0.857649
HMR_0790No2	(No2)	1.6534e-05 prot_P15289 + pmet_HMR_0790 -> m01679l + m02039l + m02946l	Glycosphingolipid metabolism	685.977	800	0.857649
HMR_0790No3	(No3)	1.6534e-05 prot_P51690 + pmet_HMR_0790 -> m01679l + m02039l + m02946l	Glycosphingolipid metabolism	685.977	800	0.857649
HMR_0791		m01679c -> m01679l	Transport reactions	1000	1000	1
HMR_0791_REV	(reversible)	m01679l -> m01679c	Transport reactions	1000	1000	1
HMR_0792No1	(No1)	m01679l + m02682l + 0.00053419 prot_Q99999 -> m02039l + m02681l + m02948l	Glycosphingolipid metabolism	685.977	800	0.857649
HMR_0793No1	(No1)	m01679l + m02040l + 6.2704e-07 prot_P54803 -> m01430l + m01965l	Glycosphingolipid metabolism	850.93	1000	0.851079
HMR_0794No1	(No1)	m01659c + m02040c + 4.2867e-05 prot_P08842 -> m01660c + m02039c + m02946c	Glycosphingolipid metabolism	1009.18	1000	1.00917
HMR_0795No1	(No1)	pmet_HMR_0795 + 6.3131e-08 prot_Q9NY59 -> m01430c + m02039c + m02738c	Sphingolipid metabolism	1164.09	1000	1.16392
HMR_0795No2	(No2)	pmet_HMR_0795 + 6.3131e-08 prot_O60906 -> m01430c + m02039c + m02738c	Sphingolipid metabolism	760.896	1000	0.761135
HMR_0795No3	(No3)	pmet_HMR_0795 + 6.3131e-08 prot_Q9NXE4 -> m01430c + m02039c + m02738c	Sphingolipid metabolism	724.487	1000	0.724762
HMR_0795No4	(No4)	pmet_HMR_0795 + 6.3131e-08 prot_P17405 -> m01430c + m02039c + m02738c	Sphingolipid metabolism	657.467	1000	0.65781
HMR_0795No5	(No5)	pmet_HMR_0795 + 6.3131e-08 prot_Q6UWV6 -> m01430c + m02039c + m02738c	Sphingolipid metabolism	1000	1000	1
HMR_0796		m02908c -> m02908l	Transport reactions	1000	1000	1
HMR_0796_REV	(reversible)	m02908l -> m02908c	Transport reactions	1000	1000	1
HMR_0797No1	(No1)	6.3131e-08 prot_Q9NY59 + pmet_HMR_0797 -> m01430l + m02039l + m02738l	Glycosphingolipid metabolism	899.635	1000	0.899735
HMR_0797No2	(No2)	6.3131e-08 prot_O60906 + pmet_HMR_0797 -> m01430l + m02039l + m02738l	Glycosphingolipid metabolism	760.896	1000	0.761135
HMR_0797No3	(No3)	6.3131e-08 prot_Q9NXE4 + pmet_HMR_0797 -> m01430l + m02039l + m02738l	Glycosphingolipid metabolism	724.487	1000	0.724762
HMR_0797No4	(No4)	6.3131e-08 prot_P17405 + pmet_HMR_0797 -> m01430l + m02039l + m02738l	Glycosphingolipid metabolism	657.467	1000	0.65781
HMR_0797No5	(No5)	6.3131e-08 prot_Q6UWV6 + pmet_HMR_0797 -> m01430l + m02039l + m02738l	Glycosphingolipid metabolism	899.635	1000	0.899735
HMR_0798		m02929c -> m02929l	Transport reactions	1000	1000	1
HMR_0798_REV	(reversible)	m02929l -> m02929c	Transport reactions	1000	1000	1
HMR_0801No1	(No1)	m02328c + m03107c + 5.4616e-08 prot_Q9NPC4 -> m01960c + m02039c + m03106c	Glycosphingolipid biosynthesis-globo series	726.881	1000	0.727153
HMR_0802		m01960c -> m01960l	Transport reactions	1000	1000	1
HMR_0802_REV	(reversible)	m01960l -> m01960c	Transport reactions	1000	1000	1
HMR_0803No1	(No1)	m01960c + m02040c + 6.2704e-07 prot_P06280 -> m01910c + m02328c	Glycosphingolipid biosynthesis-globo series	674.264	1000	0.67459
HMR_0804No1	(No1)	0.00010443 prot_P07686 + pmet_HMR_0804 -> m01910l + m02328l	Glycosphingolipid metabolism	589.804	1000	0.590214
HMR_0804No2	(No2)	0.00010443 prot_Q8WVB3 + pmet_HMR_0804 -> m01910l + m02328l	Glycosphingolipid metabolism	1000	1000	1
HMR_0804No3	(No3)	0.00010443 prot_P06865 + pmet_HMR_0804 -> m01910l + m02328l	Glycosphingolipid metabolism	998.212	1000	0.998214
HMR_0805No1	(No1)	m01960c + m03110c + 8.0051e-05 prot_O75752 -> m01959c + m02039c + m03106c	Glycosphingolipid biosynthesis-globo series	1007.35	1000	1.00735
HMR_0806No1	(No1)	m01960l + m03110l + 8.0051e-05 prot_O75752 -> m01959l + m02039l + m03106l	Glycosphingolipid biosynthesis-globo series	1007.35	1000	1.00735
HMR_0807No1	(No1)	0.00010443 prot_P07686 + pmet_HMR_0807 -> m01960c + m02525c	Glycosphingolipid biosynthesis-globo series	589.804	1000	0.590214
HMR_0807No2	(No2)	0.00010443 prot_Q8WVB3 + pmet_HMR_0807 -> m01960c + m02525c	Glycosphingolipid biosynthesis-globo series	2411.55	1000	2.41014
HMR_0807No3	(No3)	0.00010443 prot_P06865 + pmet_HMR_0807 -> m01960c + m02525c	Glycosphingolipid biosynthesis-globo series	998.212	1000	0.998214
HMR_0808No1	(No1)	0.00010443 prot_P07686 + pmet_HMR_0808 -> m01960l + m02525l	Glycosphingolipid metabolism	589.804	1000	0.590214
HMR_0808No2	(No2)	0.00010443 prot_Q8WVB3 + pmet_HMR_0808 -> m01960l + m02525l	Glycosphingolipid metabolism	1000	1000	1
HMR_0808No3	(No3)	0.00010443 prot_P06865 + pmet_HMR_0808 -> m01960l + m02525l	Glycosphingolipid metabolism	998.212	1000	0.998214
HMR_0809No1	(No1)	m01959c + m03107c + 5.4616e-08 prot_Q9Y2C3 -> m01912c + m02039c + m03106c	Glycosphingolipid biosynthesis-globo series	1000	1000	1
HMR_0810No1	(No1)	m01959c + m03110c + 8.0051e-05 prot_Q8N5D6 -> m02039c + m02197c + m03106c	Glycosphingolipid biosynthesis-globo series	628.691	1000	0.629062
HMR_0811No1	(No1)	m02040c + m02197c + 1.7042e-05 prot_P17050 -> m01959c + m02525c	Glycosphingolipid biosynthesis-globo series	628.691	1000	0.629062
HMR_0812No1	(No1)	0.00047081 prot_Q11201 + pmet_HMR_0812 -> m01590c + m02491c	Glycosphingolipid biosynthesis-globo series	509.912	1000	0.510402
HMR_0812No2	(No2)	0.00047081 prot_Q11206 + pmet_HMR_0812 -> m01590c + m02491c	Glycosphingolipid biosynthesis-globo series	881.252	1000	0.881371
HMR_0812No3	(No3)	0.00047081 prot_Q16842 + pmet_HMR_0812 -> m01590c + m02491c	Glycosphingolipid biosynthesis-globo series	1000	1000	1
HMR_0813No1	(No1)	0.039683 prot_P19526 + pmet_HMR_0813 -> m01948c + m01958c + m02039c	Glycosphingolipid biosynthesis-globo series	0	0	1
HMR_0813No2	(No2)	0.039683 prot_Q10981 + pmet_HMR_0813 -> m01948c + m01958c + m02039c	Glycosphingolipid biosynthesis-globo series	0	0	1
HMR_0814No1	(No1)	m02491c + m03110c + 0.00024582 prot_Q92185 -> m02039c + m03106c + m03131c	Glycosphingolipid biosynthesis-globo series	1000	1000	1
HMR_0815No1	(No1)	m02328c + m03110c + 8.0051e-05 prot_Q00973 -> m01905c + m02039c + m03106c	Glycosphingolipid biosynthesis-ganglio series	195.73	1000	0.196534
HMR_0816No1	(No1)	m01905c + m03107c + 5.4616e-08 prot_O96024 -> m01904c + m02039c + m03106c	Glycosphingolipid biosynthesis-ganglio series	1137.65	1000	1.13751
HMR_0817No1	(No1)	0.00047081 prot_Q11201 + pmet_HMR_0817 -> m01590c + m02010c + m02039c	Glycosphingolipid biosynthesis-ganglio series	509.912	1000	0.510402
HMR_0817No2	(No2)	0.00047081 prot_Q11206 + pmet_HMR_0817 -> m01590c + m02010c + m02039c	Glycosphingolipid biosynthesis-ganglio series	766.016	1000	0.76625
HMR_0817No3	(No3)	0.00047081 prot_Q16842 + pmet_HMR_0817 -> m01590c + m02010c + m02039c	Glycosphingolipid biosynthesis-ganglio series	766.016	1000	0.76625
HMR_0819No1	(No1)	m01904c + m02040c + 8.2183e-06 prot_P09848 + 8.2183e-06 prot_P16278 + 8.2183e-06 prot_Q6UWU2 + 8.2183e-06 prot_Q6ZT21 -> m01905c + m01910c	Glycosphingolipid biosynthesis-ganglio series	681.265	1000	0.681583
HMR_0820No1	(No1)	m01592c + m01904c + 0.00047081 prot_Q9UNP4 -> m01590c + m02008c + m02039c	Glycosphingolipid biosynthesis-ganglio series	1310.43	1000	1.31012
HMR_0821No1	(No1)	0.00010443 prot_P07686 + pmet_HMR_0821 -> m02328c + m02525c	Glycosphingolipid biosynthesis-ganglio series	589.804	1000	0.590214
HMR_0821No2	(No2)	0.00010443 prot_Q8WVB3 + pmet_HMR_0821 -> m02328c + m02525c	Glycosphingolipid biosynthesis-ganglio series	1500.25	1000	1.49975
HMR_0821No3	(No3)	0.00010443 prot_P06865 + pmet_HMR_0821 -> m02328c + m02525c	Glycosphingolipid biosynthesis-ganglio series	998.212	1000	0.998214
HMR_0822No1	(No1)	m01592c + m02010c + 0.00047081 prot_O15466 -> m01590c + m01945c + m02039c	Glycosphingolipid biosynthesis-ganglio series	766.016	1000	0.76625
HMR_0823No1	(No1)	0.00047081 prot_Q9BVH7 + pmet_HMR_0823 -> m01590c + m01941c + m02039c	Glycosphingolipid biosynthesis-ganglio series	766.016	1000	0.76625
HMR_0823No2	(No2)	0.00047081 prot_Q9H4F1 + pmet_HMR_0823 -> m01590c + m01941c + m02039c	Glycosphingolipid biosynthesis-ganglio series	766.016	1000	0.76625
HMR_0823No3	(No3)	0.00047081 prot_Q969X2 + pmet_HMR_0823 -> m01590c + m01941c + m02039c	Glycosphingolipid biosynthesis-ganglio series	766.016	1000	0.76625
HMR_0823No4	(No4)	0.00047081 prot_Q8NDV1 + pmet_HMR_0823 -> m01590c + m01941c + m02039c	Glycosphingolipid biosynthesis-ganglio series	268.519	1000	0.26925
HMR_0824No1	(No1)	m01592c + m02328c + 0.00047081 prot_Q9UNP4 -> m01590c + m02015c + m02039c	Glycosphingolipid biosynthesis-ganglio series	1532.03	1000	1.5315
HMR_0825No1	(No1)	1.2077e-05 prot_Q9Y3R4 + pmet_HMR_0825 -> m02328c + m02543c	Glycosphingolipid biosynthesis-ganglio series	1000	1000	1
HMR_0825No2	(No2)	1.2077e-05 prot_Q9UQ49 + pmet_HMR_0825 -> m02328c + m02543c	Glycosphingolipid biosynthesis-ganglio series	829.548	1000	0.829718
HMR_0825No3	(No3)	1.2077e-05 prot_Q8WWR8 + pmet_HMR_0825 -> m02328c + m02543c	Glycosphingolipid biosynthesis-ganglio series	1532.03	1000	1.5315
HMR_0825No4	(No4)	1.2077e-05 prot_Q99519 + pmet_HMR_0825 -> m02328c + m02543c	Glycosphingolipid biosynthesis-ganglio series	1221.36	1000	1.22113
HMR_0826No1	(No1)	1.2077e-05 prot_Q9Y3R4 + pmet_HMR_0826 -> m02328l + m02543l	Glycosphingolipid metabolism	407.554	1000	0.408146
HMR_0826No2	(No2)	1.2077e-05 prot_Q9UQ49 + pmet_HMR_0826 -> m02328l + m02543l	Glycosphingolipid metabolism	407.554	1000	0.408146
HMR_0826No3	(No3)	1.2077e-05 prot_Q8WWR8 + pmet_HMR_0826 -> m02328l + m02543l	Glycosphingolipid metabolism	407.554	1000	0.408146
HMR_0826No4	(No4)	1.2077e-05 prot_Q99519 + pmet_HMR_0826 -> m02328l + m02543l	Glycosphingolipid metabolism	407.554	1000	0.408146
HMR_0827No1	(No1)	m02015c + m03110c + 8.0051e-05 prot_Q00973 -> m02011c + m02039c + m03106c	Glycosphingolipid biosynthesis-ganglio series	195.73	1000	0.196534
HMR_0828No1	(No1)	0.00010443 prot_P07686 + pmet_HMR_0828 -> m02015c + m02525c	Glycosphingolipid biosynthesis-ganglio series	589.804	1000	0.590214
HMR_0828No2	(No2)	0.00010443 prot_Q8WVB3 + pmet_HMR_0828 -> m02015c + m02525c	Glycosphingolipid biosynthesis-ganglio series	1446.33	1000	1.44588
HMR_0828No3	(No3)	0.00010443 prot_P06865 + pmet_HMR_0828 -> m02015c + m02525c	Glycosphingolipid biosynthesis-ganglio series	998.212	1000	0.998214
HMR_0829No1	(No1)	m02011c + m03107c + 5.4616e-08 prot_O96024 -> m02008c + m02039c + m03106c	Glycosphingolipid biosynthesis-ganglio series	1137.65	1000	1.13751
HMR_0830No1	(No1)	m02008c + m02040c + 8.2183e-06 prot_P09848 + 8.2183e-06 prot_P16278 + 8.2183e-06 prot_Q6UWU2 + 8.2183e-06 prot_Q6ZT21 -> m01910c + m02011c	Glycosphingolipid biosynthesis-ganglio series	681.265	1000	0.681583
HMR_0831		m02008c -> m02008l	Transport reactions	1000	1000	1
HMR_0831_REV	(reversible)	m02008l -> m02008c	Transport reactions	1000	1000	1
HMR_0832No1	(No1)	m02008l + m02040l + 8.2183e-06 prot_P09848 + 8.2183e-06 prot_P16278 + 8.2183e-06 prot_Q6UWU2 + 8.2183e-06 prot_Q6ZT21 -> m01910l + m02011l	Glycosphingolipid metabolism	407.554	1000	0.408146
HMR_0834No1	(No1)	1.2077e-05 prot_Q9Y3R4 + pmet_HMR_0834 -> m01679l + m02039l + m02543l	Glycosphingolipid metabolism	0	0	1
HMR_0834No2	(No2)	pmet_HMR_0834 + 1.2077e-05 prot_Q7Z2Z1 -> m01679l + m02039l + m02543l	Glycosphingolipid metabolism	0	0	1
HMR_0834No3	(No3)	1.2077e-05 prot_Q9UQ49 + pmet_HMR_0834 -> m01679l + m02039l + m02543l	Glycosphingolipid metabolism	0	0	1
HMR_0834No4	(No4)	1.2077e-05 prot_Q8WWR8 + pmet_HMR_0834 -> m01679l + m02039l + m02543l	Glycosphingolipid metabolism	0	0	1
HMR_0834No5	(No5)	1.2077e-05 prot_Q99519 + pmet_HMR_0834 -> m01679l + m02039l + m02543l	Glycosphingolipid metabolism	0	0	1
HMR_0835		m02011l + m02012l -> m02013l	Glycosphingolipid metabolism	407.554	1000	0.408146
HMR_0836No1	(No1)	0.00010443 prot_P07686 + pmet_HMR_0836 -> m02012l + m02015l + m02525l	Glycosphingolipid metabolism	407.554	1000	0.408146
HMR_0836No2	(No2)	0.00010443 prot_Q8WVB3 + pmet_HMR_0836 -> m02012l + m02015l + m02525l	Glycosphingolipid metabolism	407.554	1000	0.408146
HMR_0836No3	(No3)	0.00010443 prot_P06865 + pmet_HMR_0836 -> m02012l + m02015l + m02525l	Glycosphingolipid metabolism	407.554	1000	0.408146
HMR_0837No1	(No1)	0.00047081 prot_Q11201 + pmet_HMR_0837 -> m01590c + m01941c + m02039c	Glycosphingolipid biosynthesis-ganglio series	509.912	1000	0.510402
HMR_0837No2	(No2)	0.00047081 prot_Q11206 + pmet_HMR_0837 -> m01590c + m01941c + m02039c	Glycosphingolipid biosynthesis-ganglio series	881.252	1000	0.881371
HMR_0837No3	(No3)	0.00047081 prot_Q16842 + pmet_HMR_0837 -> m01590c + m01941c + m02039c	Glycosphingolipid biosynthesis-ganglio series	1000.71	1000	1.00071
HMR_0838No1	(No1)	1.2077e-05 prot_Q9Y3R4 + pmet_HMR_0838 -> m02008c + m02543c	Glycosphingolipid biosynthesis-ganglio series	1000	1000	1
HMR_0838No2	(No2)	1.2077e-05 prot_Q9UQ49 + pmet_HMR_0838 -> m02008c + m02543c	Glycosphingolipid biosynthesis-ganglio series	829.548	1000	0.829718
HMR_0838No3	(No3)	1.2077e-05 prot_Q8WWR8 + pmet_HMR_0838 -> m02008c + m02543c	Glycosphingolipid biosynthesis-ganglio series	1532.03	1000	1.5315
HMR_0838No4	(No4)	1.2077e-05 prot_Q99519 + pmet_HMR_0838 -> m02008c + m02543c	Glycosphingolipid biosynthesis-ganglio series	1221.36	1000	1.22113
HMR_0839No1	(No1)	m01592c + m01941c + 0.00047081 prot_O15466 -> m01590c + m02028c + m02039c	Glycosphingolipid biosynthesis-ganglio series	696.591	1000	0.696894
HMR_0840No1	(No1)	m01592c + m01941c + 0.00047081 prot_Q969X2 -> m01590c + m02029c + m02039c	Glycosphingolipid biosynthesis-ganglio series	0	0	1
HMR_0841No1	(No1)	m01592c + m02015c + 0.00047081 prot_Q92185 -> m01590c + m01947c + m02039c	Glycosphingolipid biosynthesis-ganglio series	766.016	1000	0.76625
HMR_0842No1	(No1)	m01947c + m03110c + 8.0051e-05 prot_Q00973 -> m01946c + m02039c + m03106c	Glycosphingolipid biosynthesis-ganglio series	195.73	1000	0.196534
HMR_0843No1	(No1)	m01946c + m03107c + 5.4616e-08 prot_O96024 -> m01943c + m02039c + m03106c	Glycosphingolipid biosynthesis-ganglio series	961.746	1000	0.961784
HMR_0844No1	(No1)	0.00047081 prot_Q11201 + pmet_HMR_0844 -> m01590c + m02030c + m02039c	Glycosphingolipid biosynthesis-ganglio series	509.912	1000	0.510402
HMR_0844No2	(No2)	0.00047081 prot_Q11206 + pmet_HMR_0844 -> m01590c + m02030c + m02039c	Glycosphingolipid biosynthesis-ganglio series	881.252	1000	0.881371
HMR_0844No3	(No3)	0.00047081 prot_Q16842 + pmet_HMR_0844 -> m01590c + m02030c + m02039c	Glycosphingolipid biosynthesis-ganglio series	1000.71	1000	1.00071
HMR_0845No1	(No1)	1.2077e-05 prot_Q9Y3R4 + pmet_HMR_0845 -> m01943c + m02543c	Glycosphingolipid biosynthesis-ganglio series	1000	1000	1
HMR_0845No2	(No2)	1.2077e-05 prot_Q9UQ49 + pmet_HMR_0845 -> m01943c + m02543c	Glycosphingolipid biosynthesis-ganglio series	829.548	1000	0.829718
HMR_0845No3	(No3)	1.2077e-05 prot_Q8WWR8 + pmet_HMR_0845 -> m01943c + m02543c	Glycosphingolipid biosynthesis-ganglio series	1892.84	1000	1.89194
HMR_0845No4	(No4)	1.2077e-05 prot_Q99519 + pmet_HMR_0845 -> m01943c + m02543c	Glycosphingolipid biosynthesis-ganglio series	1221.36	1000	1.22113
HMR_0846No1	(No1)	m01592c + m02030c + 0.00047081 prot_O15466 -> m01590c + m02023c + m02039c	Glycosphingolipid biosynthesis-ganglio series	1532.03	1000	1.5315
HMR_0847No1	(No1)	1.2077e-05 prot_Q9Y3R4 + pmet_HMR_0847 -> m02030c + m02543c	Glycosphingolipid biosynthesis-ganglio series	1000	1000	1
HMR_0847No2	(No2)	1.2077e-05 prot_Q9UQ49 + pmet_HMR_0847 -> m02030c + m02543c	Glycosphingolipid biosynthesis-ganglio series	829.548	1000	0.829718
HMR_0847No3	(No3)	1.2077e-05 prot_Q8WWR8 + pmet_HMR_0847 -> m02030c + m02543c	Glycosphingolipid biosynthesis-ganglio series	2224.91	1000	2.22369
HMR_0847No4	(No4)	1.2077e-05 prot_Q99519 + pmet_HMR_0847 -> m02030c + m02543c	Glycosphingolipid biosynthesis-ganglio series	1221.36	1000	1.22113
HMR_0848No1	(No1)	m01592c + m02030c + 0.00047081 prot_Q969X2 -> m01590c + m02024c + m02039c	Glycosphingolipid biosynthesis-ganglio series	1000	1000	1
HMR_0849No1	(No1)	0.00047081 prot_Q9UJ37 + pmet_HMR_0849 -> m01590c + m02011c + m02039c	Glycosphingolipid biosynthesis-ganglio series	1532.03	1000	1.5315
HMR_0849No2	(No2)	0.00047081 prot_Q9UNP4 + pmet_HMR_0849 -> m01590c + m02011c + m02039c	Glycosphingolipid biosynthesis-ganglio series	1532.03	1000	1.5315
HMR_0850No1	(No1)	1.2077e-05 prot_Q9Y3R4 + pmet_HMR_0850 -> m01905c + m02543c	Glycosphingolipid biosynthesis-ganglio series	1000	1000	1
HMR_0850No2	(No2)	1.2077e-05 prot_Q9UQ49 + pmet_HMR_0850 -> m01905c + m02543c	Glycosphingolipid biosynthesis-ganglio series	829.548	1000	0.829718
HMR_0850No3	(No3)	1.2077e-05 prot_Q8WWR8 + pmet_HMR_0850 -> m01905c + m02543c	Glycosphingolipid biosynthesis-ganglio series	1532.03	1000	1.5315
HMR_0850No4	(No4)	1.2077e-05 prot_Q99519 + pmet_HMR_0850 -> m01905c + m02543c	Glycosphingolipid biosynthesis-ganglio series	1221.36	1000	1.22113
HMR_0851No1	(No1)	m01592c + m02011c + 0.00047081 prot_Q92185 -> m01590c + m01946c + m02039c	Glycosphingolipid biosynthesis-ganglio series	766.016	1000	0.76625
HMR_0852No1	(No1)	m01592c + m02008c + 0.00047081 prot_Q92185 -> m01590c + m01943c + m02039c	Glycosphingolipid biosynthesis-ganglio series	766.016	1000	0.76625
HMR_0853No1	(No1)	m01592c + m01941c + 0.00047081 prot_Q92185 -> m01590c + m02030c + m02039c	Glycosphingolipid biosynthesis-ganglio series	696.591	1000	0.696894
HMR_0854No1	(No1)	m01592c + m02028c + 0.00047081 prot_Q92185 -> m01590c + m02023c + m02039c	Glycosphingolipid biosynthesis-ganglio series	1177.34	1000	1.17717
HMR_0855No1	(No1)	0.00047081 prot_O15466 + pmet_HMR_0855 -> m01590c + m02033c + m02039c	Glycosphingolipid biosynthesis-ganglio series	918.872	1000	0.918953
HMR_0855No2	(No2)	0.00047081 prot_Q92185 + pmet_HMR_0855 -> m01590c + m02033c + m02039c	Glycosphingolipid biosynthesis-ganglio series	918.872	1000	0.918953
HMR_0856No1	(No1)	m02033c + m03110c + 8.0051e-05 prot_Q00973 -> m02032c + m02039c + m03106c	Glycosphingolipid biosynthesis-ganglio series	0	0	1
HMR_0857No1	(No1)	m02032c + m03107c + 5.4616e-08 prot_O96024 -> m02031c + m02039c + m03106c	Glycosphingolipid biosynthesis-ganglio series	0	0	1
HMR_0858No1	(No1)	m01592c + m02031c + 0.00047081 prot_Q9UJ37 -> m01590c + m02025c + m02039c	Glycosphingolipid biosynthesis-ganglio series	0	0	1
HMR_0859No1	(No1)	m02328c + m03111c + 5.0875e-08 prot_Q9BYG0 -> m02039c + m02346c + m03106c	Glycosphingolipid biosynthesis-lacto and neolacto series	786.375	1000	0.786588
HMR_0860No1	(No1)	5.4616e-08 prot_O43825 + pmet_HMR_0860 -> m02039c + m02347c + m03106c	Glycosphingolipid biosynthesis-lacto and neolacto series	334.12	502.61	0.665435
HMR_0860No2	(No2)	5.4616e-08 prot_Q9Y5Z6 + pmet_HMR_0860 -> m02039c + m02347c + m03106c	Glycosphingolipid biosynthesis-lacto and neolacto series	334.12	502.61	0.665435
HMR_0860No3	(No3)	5.4616e-08 prot_Q9Y2C3 + pmet_HMR_0860 -> m02039c + m02347c + m03106c	Glycosphingolipid biosynthesis-lacto and neolacto series	334.12	502.61	0.665435
HMR_0861No1	(No1)	0.00047081 prot_Q11206 + pmet_HMR_0861 -> m00808c + m01590c	Glycosphingolipid biosynthesis-lacto and neolacto series	0	0	1
HMR_0861No2	(No2)	pmet_HMR_0861 + 0.00047081 prot_Q11203 -> m00808c + m01590c	Glycosphingolipid biosynthesis-lacto and neolacto series	0	0	1
HMR_0862No1	(No1)	pmet_HMR_0862 + 3.4636e-05 prot_Q11128 -> m01849c + m01948c + m02039c	Glycosphingolipid biosynthesis-lacto and neolacto series	0	0	1
HMR_0862No2	(No2)	pmet_HMR_0862 + 3.4636e-05 prot_P51993 -> m01849c + m01948c + m02039c	Glycosphingolipid biosynthesis-lacto and neolacto series	0	0	1
HMR_0862No3	(No3)	pmet_HMR_0862 + 3.4636e-05 prot_P21217 -> m01849c + m01948c + m02039c	Glycosphingolipid biosynthesis-lacto and neolacto series	0	0	1
HMR_0863No1	(No1)	3.4636e-05 prot_Q11128 + pmet_HMR_0863 -> m01860c + m01948c + m02039c	Glycosphingolipid biosynthesis-lacto and neolacto series	0	0	1
HMR_0863No2	(No2)	3.4636e-05 prot_P51993 + pmet_HMR_0863 -> m01860c + m01948c + m02039c	Glycosphingolipid biosynthesis-lacto and neolacto series	0	0	1
HMR_0863No3	(No3)	3.4636e-05 prot_P21217 + pmet_HMR_0863 -> m01860c + m01948c + m02039c	Glycosphingolipid biosynthesis-lacto and neolacto series	0	0	1
HMR_0864No1	(No1)	0.039683 prot_P19526 + pmet_HMR_0864 -> m01948c + m02039c + m02195c	Glycosphingolipid biosynthesis-lacto and neolacto series	178.679	502.61	0.356782
HMR_0864No2	(No2)	0.039683 prot_Q10981 + pmet_HMR_0864 -> m01948c + m02039c + m02195c	Glycosphingolipid biosynthesis-lacto and neolacto series	334.12	502.61	0.665435
HMR_0865No1	(No1)	m02347c + m03107c + 5.4616e-08 prot_Q8N5D6 -> m01873c + m02039c + m03106c	Glycosphingolipid biosynthesis-lacto and neolacto series	334.12	502.61	0.665435
HMR_0866No1	(No1)	0.039683 prot_P19526 + pmet_HMR_0866 -> m01948c + m02039c + m03091c	Glycosphingolipid biosynthesis-lacto and neolacto series	178.679	502.61	0.356782
HMR_0866No2	(No2)	0.039683 prot_Q10981 + pmet_HMR_0866 -> m01948c + m02039c + m03091c	Glycosphingolipid biosynthesis-lacto and neolacto series	334.12	502.61	0.665435
HMR_0867		m02195c + m03110c -> m02039c + m03090c + m03106c	Glycosphingolipid biosynthesis-lacto and neolacto series	334.12	502.61	0.665435
HMR_0868		m02195c + m03107c -> m02039c + m03091c + m03106c	Glycosphingolipid biosynthesis-lacto and neolacto series	334.12	502.61	0.665435
HMR_0870No1	(No1)	3.4636e-05 prot_Q11128 + pmet_HMR_0870 -> m01850c + m01948c + m02039c	Glycosphingolipid biosynthesis-lacto and neolacto series	334.12	502.61	0.665435
HMR_0870No2	(No2)	3.4636e-05 prot_P51993 + pmet_HMR_0870 -> m01850c + m01948c + m02039c	Glycosphingolipid biosynthesis-lacto and neolacto series	260.358	502.61	0.518968
HMR_0870No3	(No3)	3.4636e-05 prot_P21217 + pmet_HMR_0870 -> m01850c + m01948c + m02039c	Glycosphingolipid biosynthesis-lacto and neolacto series	334.12	502.61	0.665435
HMR_0871No1	(No1)	3.4636e-05 prot_Q11128 + pmet_HMR_0871 -> m01948c + m02039c + m02194c	Glycosphingolipid biosynthesis-lacto and neolacto series	0	0	1
HMR_0871No2	(No2)	3.4636e-05 prot_P51993 + pmet_HMR_0871 -> m01948c + m02039c + m02194c	Glycosphingolipid biosynthesis-lacto and neolacto series	0	0	1
HMR_0871No3	(No3)	3.4636e-05 prot_P21217 + pmet_HMR_0871 -> m01948c + m02039c + m02194c	Glycosphingolipid biosynthesis-lacto and neolacto series	0	0	1
HMR_0873No1	(No1)	3.4636e-05 prot_Q11128 + pmet_HMR_0873 -> m01950c + m03091c	Glycosphingolipid biosynthesis-lacto and neolacto series	1000	1000	1
HMR_0873No2	(No2)	3.4636e-05 prot_P51993 + pmet_HMR_0873 -> m01950c + m03091c	Glycosphingolipid biosynthesis-lacto and neolacto series	260.358	1000	0.261096
HMR_0873No3	(No3)	3.4636e-05 prot_P21217 + pmet_HMR_0873 -> m01950c + m03091c	Glycosphingolipid biosynthesis-lacto and neolacto series	987.688	1000	0.9877
HMR_0873_REVNo1	(reversible) (No1)	3.4636e-05 prot_Q11128 + pmet_HMR_0873_REV -> m01874c + m01948c + m02039c	Glycosphingolipid biosynthesis-lacto and neolacto series	1000	1000	1
HMR_0873_REVNo2	(reversible) (No2)	3.4636e-05 prot_P51993 + pmet_HMR_0873_REV -> m01874c + m01948c + m02039c	Glycosphingolipid biosynthesis-lacto and neolacto series	260.358	1000	0.261096
HMR_0873_REVNo3	(reversible) (No3)	3.4636e-05 prot_P21217 + pmet_HMR_0873_REV -> m01874c + m01948c + m02039c	Glycosphingolipid biosynthesis-lacto and neolacto series	987.688	1000	0.9877
HMR_0875No1	(No1)	5.4616e-08 prot_P15291 + pmet_HMR_0875 -> m02039c + m02683c + m03106c	Glycosphingolipid biosynthesis-lacto and neolacto series	576.988	1000	0.577411
HMR_0875No2	(No2)	5.4616e-08 prot_O60909 + pmet_HMR_0875 -> m02039c + m02683c + m03106c	Glycosphingolipid biosynthesis-lacto and neolacto series	734.208	1000	0.734474
HMR_0875No3	(No3)	7.716e-05 prot_O60513 + pmet_HMR_0875 -> m02039c + m02683c + m03106c	Glycosphingolipid biosynthesis-lacto and neolacto series	211.309	1000	0.212097
HMR_0875No4	(No4)	5.4616e-08 prot_O60512 + pmet_HMR_0875 -> m02039c + m02683c + m03106c	Glycosphingolipid biosynthesis-lacto and neolacto series	734.208	1000	0.734474
HMR_0876No1	(No1)	m01592c + m02683c + 0.00047081 prot_Q9Y274 -> m01590c + m02039c + m02904c	Glycosphingolipid biosynthesis-lacto and neolacto series	234.501	1000	0.235265
HMR_0877No1	(No1)	m01592c + m02904c + 0.00047081 prot_Q92185 -> m00744c + m01590c + m02039c	Glycosphingolipid biosynthesis-lacto and neolacto series	234.501	1000	0.235265
HMR_0878No1	(No1)	0.039683 prot_Q9Y231 + pmet_HMR_0878 -> m01948c + m02039c + m02199c	Glycosphingolipid biosynthesis-lacto and neolacto series	234.501	1000	0.235265
HMR_0878No2	(No2)	0.039683 prot_Q11130 + pmet_HMR_0878 -> m01948c + m02039c + m02199c	Glycosphingolipid biosynthesis-lacto and neolacto series	234.501	1000	0.235265
HMR_0878No3	(No3)	0.039683 prot_P22083 + pmet_HMR_0878 -> m01948c + m02039c + m02199c	Glycosphingolipid biosynthesis-lacto and neolacto series	234.501	1000	0.235265
HMR_0879No1	(No1)	m02683c + m03107c + 5.4616e-08 prot_Q8N5D6 -> m02039c + m02592c + m03106c	Glycosphingolipid biosynthesis-lacto and neolacto series	0	0	1
HMR_0880No1	(No1)	0.039683 prot_P19526 + pmet_HMR_0880 -> m01948c + m02039c + m03094c	Glycosphingolipid biosynthesis-lacto and neolacto series	0	0	1
HMR_0880No2	(No2)	0.039683 prot_Q10981 + pmet_HMR_0880 -> m01948c + m02039c + m03094c	Glycosphingolipid biosynthesis-lacto and neolacto series	0	0	1
HMR_0881		m02196c + m03107c -> m02039c + m03094c + m03106c	Glycosphingolipid biosynthesis-lacto and neolacto series	0	0	1
HMR_0882No1	(No1)	0.039683 prot_Q9Y231 + pmet_HMR_0882 -> m01948c + m02039c + m02162c	Glycosphingolipid biosynthesis-lacto and neolacto series	0	0	1
HMR_0882No2	(No2)	0.039683 prot_Q11130 + pmet_HMR_0882 -> m01948c + m02039c + m02162c	Glycosphingolipid biosynthesis-lacto and neolacto series	0	0	1
HMR_0882No3	(No3)	0.039683 prot_P22083 + pmet_HMR_0882 -> m01948c + m02039c + m02162c	Glycosphingolipid biosynthesis-lacto and neolacto series	0	0	1
HMR_0883No1	(No1)	0.039683 prot_P19526 + pmet_HMR_0883 -> m01948c + m02039c + m02196c	Glycosphingolipid biosynthesis-lacto and neolacto series	178.679	502.61	0.356782
HMR_0883No2	(No2)	0.039683 prot_Q10981 + pmet_HMR_0883 -> m01948c + m02039c + m02196c	Glycosphingolipid biosynthesis-lacto and neolacto series	334.12	502.61	0.665435
HMR_0884		m02196c + m03110c -> m02039c + m03093c + m03106c	Glycosphingolipid biosynthesis-lacto and neolacto series	334.12	502.61	0.665435
HMR_0885		m03093c + m03107c -> m01876c + m02039c + m03106c	Glycosphingolipid biosynthesis-lacto and neolacto series	334.12	502.61	0.665435
HMR_0886No1	(No1)	0.039683 prot_P19526 + pmet_HMR_0886 -> m01948c + m02039c + m03097c	Glycosphingolipid biosynthesis-lacto and neolacto series	178.679	502.61	0.356782
HMR_0886No2	(No2)	0.039683 prot_Q10981 + pmet_HMR_0886 -> m01948c + m02039c + m03097c	Glycosphingolipid biosynthesis-lacto and neolacto series	334.12	502.61	0.665435
HMR_0887		m03097c + m03110c -> m02039c + m03096c + m03106c	Glycosphingolipid biosynthesis-lacto and neolacto series	334.12	502.61	0.665435
HMR_0888No1	(No1)	3.4636e-05 prot_Q11128 + pmet_HMR_0888 -> m01948c + m02039c + m02163c	Glycosphingolipid biosynthesis-lacto and neolacto series	0	0	1
HMR_0888No2	(No2)	3.4636e-05 prot_P51993 + pmet_HMR_0888 -> m01948c + m02039c + m02163c	Glycosphingolipid biosynthesis-lacto and neolacto series	0	0	1
HMR_0888No3	(No3)	3.4636e-05 prot_P21217 + pmet_HMR_0888 -> m01948c + m02039c + m02163c	Glycosphingolipid biosynthesis-lacto and neolacto series	0	0	1
HMR_0888No4	(No4)	0.039683 prot_Q9Y231 + pmet_HMR_0888 -> m01948c + m02039c + m02163c	Glycosphingolipid biosynthesis-lacto and neolacto series	0	0	1
HMR_0888No5	(No5)	0.039683 prot_P22083 + pmet_HMR_0888 -> m01948c + m02039c + m02163c	Glycosphingolipid biosynthesis-lacto and neolacto series	0	0	1
HMR_0889No1	(No1)	5.0875e-08 prot_Q9NY97 + pmet_HMR_0889 -> m02039c + m02593c + m03106c	Glycosphingolipid biosynthesis-lacto and neolacto series	502.838	946.389	0.531818
HMR_0889No2	(No2)	pmet_HMR_0889 + 5.0875e-08 prot_O43505 -> m02039c + m02593c + m03106c	Glycosphingolipid biosynthesis-lacto and neolacto series	502.838	946.389	0.531818
HMR_0889No3	(No3)	5.0875e-08 prot_Q9C0J1 + pmet_HMR_0889 -> m02039c + m02593c + m03106c	Glycosphingolipid biosynthesis-lacto and neolacto series	502.838	946.389	0.531818
HMR_0889No4	(No4)	5.0875e-08 prot_Q9Y2A9 + pmet_HMR_0889 -> m02039c + m02593c + m03106c	Glycosphingolipid biosynthesis-lacto and neolacto series	502.838	946.389	0.531818
HMR_0890No1	(No1)	5.4616e-08 prot_P15291 + pmet_HMR_0890 -> m02039c + m02594c + m03106c	Glycosphingolipid biosynthesis-lacto and neolacto series	502.838	946.389	0.531818
HMR_0890No2	(No2)	5.4616e-08 prot_O60909 + pmet_HMR_0890 -> m02039c + m02594c + m03106c	Glycosphingolipid biosynthesis-lacto and neolacto series	502.838	946.389	0.531818
HMR_0890No3	(No3)	7.716e-05 prot_O60513 + pmet_HMR_0890 -> m02039c + m02594c + m03106c	Glycosphingolipid biosynthesis-lacto and neolacto series	211.309	946.389	0.224099
HMR_0890No4	(No4)	5.4616e-08 prot_O60512 + pmet_HMR_0890 -> m02039c + m02594c + m03106c	Glycosphingolipid biosynthesis-lacto and neolacto series	502.838	946.389	0.531818
HMR_0891No1	(No1)	5.0875e-08 prot_Q9NY97 + pmet_HMR_0891 -> m02039c + m02595c + m03106c	Glycosphingolipid biosynthesis-lacto and neolacto series	222.746	335.073	0.665767
HMR_0891No2	(No2)	5.0875e-08 prot_O43505 + pmet_HMR_0891 -> m02039c + m02595c + m03106c	Glycosphingolipid biosynthesis-lacto and neolacto series	222.746	335.073	0.665767
HMR_0891No3	(No3)	5.0875e-08 prot_Q9C0J1 + pmet_HMR_0891 -> m02039c + m02595c + m03106c	Glycosphingolipid biosynthesis-lacto and neolacto series	222.746	335.073	0.665767
HMR_0891No4	(No4)	5.0875e-08 prot_Q9Y2A9 + pmet_HMR_0891 -> m02039c + m02595c + m03106c	Glycosphingolipid biosynthesis-lacto and neolacto series	222.746	335.073	0.665767
HMR_0892No1	(No1)	m02595c + m03107c + 5.4616e-08 prot_Q9Y2A9 -> m02039c + m02596c + m03106c	Glycosphingolipid biosynthesis-lacto and neolacto series	222.746	335.073	0.665767
HMR_0893No1	(No1)	3.4636e-05 prot_Q11128 + pmet_HMR_0893 -> m01885c + m01948c + m02039c	Glycosphingolipid biosynthesis-lacto and neolacto series	222.746	335.073	0.665767
HMR_0893No2	(No2)	3.4636e-05 prot_P51993 + pmet_HMR_0893 -> m01885c + m01948c + m02039c	Glycosphingolipid biosynthesis-lacto and neolacto series	222.746	335.073	0.665767
HMR_0893No3	(No3)	3.4636e-05 prot_P21217 + pmet_HMR_0893 -> m01885c + m01948c + m02039c	Glycosphingolipid biosynthesis-lacto and neolacto series	222.746	335.073	0.665767
HMR_0893No4	(No4)	0.039683 prot_Q9Y231 + pmet_HMR_0893 -> m01885c + m01948c + m02039c	Glycosphingolipid biosynthesis-lacto and neolacto series	222.746	335.073	0.665767
HMR_0893No5	(No5)	0.039683 prot_P22083 + pmet_HMR_0893 -> m01885c + m01948c + m02039c	Glycosphingolipid biosynthesis-lacto and neolacto series	222.746	335.073	0.665767
HMR_0894No1	(No1)	3.4636e-05 prot_Q11128 + pmet_HMR_0894 -> m01886c + m01948c + m02039c	Glycosphingolipid biosynthesis-lacto and neolacto series	222.746	335.073	0.665767
HMR_0894No2	(No2)	3.4636e-05 prot_P51993 + pmet_HMR_0894 -> m01886c + m01948c + m02039c	Glycosphingolipid biosynthesis-lacto and neolacto series	222.746	335.073	0.665767
HMR_0894No3	(No3)	3.4636e-05 prot_P21217 + pmet_HMR_0894 -> m01886c + m01948c + m02039c	Glycosphingolipid biosynthesis-lacto and neolacto series	222.746	335.073	0.665767
HMR_0894No4	(No4)	0.039683 prot_Q9Y231 + pmet_HMR_0894 -> m01886c + m01948c + m02039c	Glycosphingolipid biosynthesis-lacto and neolacto series	222.746	335.073	0.665767
HMR_0894No5	(No5)	0.039683 prot_P22083 + pmet_HMR_0894 -> m01886c + m01948c + m02039c	Glycosphingolipid biosynthesis-lacto and neolacto series	222.746	335.073	0.665767
HMR_0895No1	(No1)	3.4636e-05 prot_Q11128 + pmet_HMR_0895 -> m01887c + m01948c + m02039c	Glycosphingolipid biosynthesis-lacto and neolacto series	222.746	335.073	0.665767
HMR_0895No2	(No2)	3.4636e-05 prot_P51993 + pmet_HMR_0895 -> m01887c + m01948c + m02039c	Glycosphingolipid biosynthesis-lacto and neolacto series	222.746	335.073	0.665767
HMR_0895No3	(No3)	3.4636e-05 prot_P21217 + pmet_HMR_0895 -> m01887c + m01948c + m02039c	Glycosphingolipid biosynthesis-lacto and neolacto series	222.746	335.073	0.665767
HMR_0895No4	(No4)	0.039683 prot_Q9Y231 + pmet_HMR_0895 -> m01887c + m01948c + m02039c	Glycosphingolipid biosynthesis-lacto and neolacto series	222.746	335.073	0.665767
HMR_0895No5	(No5)	0.039683 prot_P22083 + pmet_HMR_0895 -> m01887c + m01948c + m02039c	Glycosphingolipid biosynthesis-lacto and neolacto series	222.746	335.073	0.665767
HMR_0896No1	(No1)	3.4636e-05 prot_Q11128 + pmet_HMR_0896 -> m01948c + m02039c + m03133c	Glycosphingolipid biosynthesis-lacto and neolacto series	0	0	1
HMR_0896No2	(No2)	3.4636e-05 prot_P51993 + pmet_HMR_0896 -> m01948c + m02039c + m03133c	Glycosphingolipid biosynthesis-lacto and neolacto series	0	0	1
HMR_0896No3	(No3)	3.4636e-05 prot_P21217 + pmet_HMR_0896 -> m01948c + m02039c + m03133c	Glycosphingolipid biosynthesis-lacto and neolacto series	0	0	1
HMR_0896No4	(No4)	0.039683 prot_Q9Y231 + pmet_HMR_0896 -> m01948c + m02039c + m03133c	Glycosphingolipid biosynthesis-lacto and neolacto series	0	0	1
HMR_0896No5	(No5)	0.039683 prot_P22083 + pmet_HMR_0896 -> m01948c + m02039c + m03133c	Glycosphingolipid biosynthesis-lacto and neolacto series	0	0	1
HMR_0897No1	(No1)	3.4636e-05 prot_Q11128 + pmet_HMR_0897 -> m01948c + m02039c + m03132c	Glycosphingolipid biosynthesis-lacto and neolacto series	0	0	1
HMR_0897No2	(No2)	3.4636e-05 prot_P51993 + pmet_HMR_0897 -> m01948c + m02039c + m03132c	Glycosphingolipid biosynthesis-lacto and neolacto series	0	0	1
HMR_0897No3	(No3)	3.4636e-05 prot_P21217 + pmet_HMR_0897 -> m01948c + m02039c + m03132c	Glycosphingolipid biosynthesis-lacto and neolacto series	0	0	1
HMR_0897No4	(No4)	0.039683 prot_Q9Y231 + pmet_HMR_0897 -> m01948c + m02039c + m03132c	Glycosphingolipid biosynthesis-lacto and neolacto series	0	0	1
HMR_0897No5	(No5)	0.039683 prot_P22083 + pmet_HMR_0897 -> m01948c + m02039c + m03132c	Glycosphingolipid biosynthesis-lacto and neolacto series	0	0	1
HMR_0898No1	(No1)	0.039683 prot_P19526 + pmet_HMR_0898 -> m01948c + m02039c + m03137c	Glycosphingolipid biosynthesis-lacto and neolacto series	178.679	683.651	0.262439
HMR_0898No2	(No2)	0.039683 prot_Q10981 + pmet_HMR_0898 -> m01948c + m02039c + m03137c	Glycosphingolipid biosynthesis-lacto and neolacto series	490.985	683.651	0.718593
HMR_0899No1	(No1)	3.4636e-05 prot_Q11128 + pmet_HMR_0899 -> m01882c + m01948c + m02039c	Glycosphingolipid biosynthesis-lacto and neolacto series	222.746	335.073	0.665767
HMR_0899No2	(No2)	3.4636e-05 prot_P51993 + pmet_HMR_0899 -> m01882c + m01948c + m02039c	Glycosphingolipid biosynthesis-lacto and neolacto series	222.746	335.073	0.665767
HMR_0899No3	(No3)	3.4636e-05 prot_P21217 + pmet_HMR_0899 -> m01882c + m01948c + m02039c	Glycosphingolipid biosynthesis-lacto and neolacto series	222.746	335.073	0.665767
HMR_0899No4	(No4)	0.039683 prot_Q9Y231 + pmet_HMR_0899 -> m01882c + m01948c + m02039c	Glycosphingolipid biosynthesis-lacto and neolacto series	222.746	335.073	0.665767
HMR_0899No5	(No5)	0.039683 prot_P22083 + pmet_HMR_0899 -> m01882c + m01948c + m02039c	Glycosphingolipid biosynthesis-lacto and neolacto series	222.746	335.073	0.665767
HMR_0900No1	(No1)	3.4636e-05 prot_Q11128 + pmet_HMR_0900 -> m01883c + m01948c + m02039c	Glycosphingolipid biosynthesis-lacto and neolacto series	222.746	335.073	0.665767
HMR_0900No2	(No2)	3.4636e-05 prot_P51993 + pmet_HMR_0900 -> m01883c + m01948c + m02039c	Glycosphingolipid biosynthesis-lacto and neolacto series	222.746	335.073	0.665767
HMR_0900No3	(No3)	3.4636e-05 prot_P21217 + pmet_HMR_0900 -> m01883c + m01948c + m02039c	Glycosphingolipid biosynthesis-lacto and neolacto series	222.746	335.073	0.665767
HMR_0900No4	(No4)	0.039683 prot_Q9Y231 + pmet_HMR_0900 -> m01883c + m01948c + m02039c	Glycosphingolipid biosynthesis-lacto and neolacto series	222.746	335.073	0.665767
HMR_0900No5	(No5)	0.039683 prot_P22083 + pmet_HMR_0900 -> m01883c + m01948c + m02039c	Glycosphingolipid biosynthesis-lacto and neolacto series	222.746	335.073	0.665767
HMR_0901		m03107c + m03137c -> m01884c + m02039c + m03106c	Glycosphingolipid biosynthesis-lacto and neolacto series	461.958	630.926	0.732615
HMR_0902		m03110c + m03137c -> m01877c + m02039c + m03106c	Glycosphingolipid biosynthesis-lacto and neolacto series	334.12	500	0.668901
HMR_0903		m01877c + m03107c -> m01878c + m02039c + m03106c	Glycosphingolipid biosynthesis-lacto and neolacto series	334.12	500	0.668901
HMR_0904No1	(No1)	0.039683 prot_P19526 + pmet_HMR_0904 -> m01879c + m01948c + m02039c	Glycosphingolipid biosynthesis-lacto and neolacto series	178.679	500	0.358641
HMR_0904No2	(No2)	0.039683 prot_Q10981 + pmet_HMR_0904 -> m01879c + m01948c + m02039c	Glycosphingolipid biosynthesis-lacto and neolacto series	334.12	500	0.668901
HMR_0905		m01879c + m03110c -> m02039c + m03098c + m03106c	Glycosphingolipid biosynthesis-lacto and neolacto series	334.12	500	0.668901
HMR_0906No1	(No1)	m02594c + m03111c + 5.0875e-08 prot_Q8N0V5 -> m01880c + m02039c + m03106c	Glycosphingolipid biosynthesis-lacto and neolacto series	333.185	502.61	0.663579
HMR_0907		m01880c + m03107c -> m02039c + m02186c + m03106c	Glycosphingolipid biosynthesis-lacto and neolacto series	333.185	502.61	0.663579
HMR_0908No1	(No1)	0.039683 prot_P19526 + pmet_HMR_0908 -> m01948c + m02039c + m02490c	Glycosphingolipid biosynthesis-lacto and neolacto series	178.679	502.61	0.356782
HMR_0908No2	(No2)	0.039683 prot_Q10981 + pmet_HMR_0908 -> m01948c + m02039c + m02490c	Glycosphingolipid biosynthesis-lacto and neolacto series	333.185	502.61	0.663579
HMR_0909No1	(No1)	0.039683 prot_P19526 + pmet_HMR_0909 -> m01881c + m01948c + m02039c	Glycosphingolipid biosynthesis-lacto and neolacto series	178.679	502.61	0.356782
HMR_0909No2	(No2)	0.039683 prot_Q10981 + pmet_HMR_0909 -> m01881c + m01948c + m02039c	Glycosphingolipid biosynthesis-lacto and neolacto series	333.185	502.61	0.663579
HMR_0910No1	(No1)	m01592c + m02594c + 0.00047081 prot_Q9Y274 -> m01590c + m02039c + m03138c	Glycosphingolipid biosynthesis-lacto and neolacto series	234.501	946.389	0.248579
HMR_0911No1	(No1)	3.4636e-05 prot_Q11128 + pmet_HMR_0911 -> m01948c + m02039c + m02164c	Glycosphingolipid biosynthesis-lacto and neolacto series	502.838	946.389	0.531818
HMR_0911No2	(No2)	3.4636e-05 prot_P51993 + pmet_HMR_0911 -> m01948c + m02039c + m02164c	Glycosphingolipid biosynthesis-lacto and neolacto series	260.358	946.389	0.275872
HMR_0911No3	(No3)	3.4636e-05 prot_P21217 + pmet_HMR_0911 -> m01948c + m02039c + m02164c	Glycosphingolipid biosynthesis-lacto and neolacto series	502.838	946.389	0.531818
HMR_0911No4	(No4)	0.039683 prot_Q9Y231 + pmet_HMR_0911 -> m01948c + m02039c + m02164c	Glycosphingolipid biosynthesis-lacto and neolacto series	502.838	946.389	0.531818
HMR_0911No5	(No5)	0.039683 prot_P22083 + pmet_HMR_0911 -> m01948c + m02039c + m02164c	Glycosphingolipid biosynthesis-lacto and neolacto series	502.838	946.389	0.531818
HMR_0912		m02929c + m03107c -> m02039c + m02810c + m03106c	Glycosphingolipid biosynthesis-lacto and neolacto series	1000	1000	1
HMR_0912_REV	(reversible)	m02039c + m02810c + m03106c -> m02929c + m03107c	Glycosphingolipid biosynthesis-lacto and neolacto series	1000	1000	1
HMR_0913		m02810c -> m02810l	Transport reactions	1000	1000	1
HMR_0913_REV	(reversible)	m02810l -> m02810c	Transport reactions	1000	1000	1
HMR_0914No1	(No1)	m02040l + m02810l + 6.2704e-07 prot_P54803 -> m01910l + m02929l	Glycosphingolipid metabolism	850.93	1000	0.851079
HMR_0915No1	(No1)	m02682c + m02810c + 0.00053419 prot_Q99999 -> m02039c + m02681c + m02809c	Glycosphingolipid metabolism	21344	1000	21.3236
HMR_0915_REVNo1	(reversible) (No1)	m02039c + m02681c + m02809c + 0.00053419 prot_Q99999 -> m02682c + m02810c	Glycosphingolipid metabolism	21344	1000	21.3236
HMR_0917		m03114c -> m03114g	Transport reactions	0	0	1
HMR_0918		m03107c + m03114g -> m03107g + m03114c	Transport reactions	1000	1000	1
HMR_0918_REV	(reversible)	m03107g + m03114c -> m03107c + m03114g	Transport reactions	1000	1000	1
HMR_0919No1	(No1)	m01430c + m03107c + 5.4616e-08 prot_Q16880 -> m01679c + m02039c + m03106c	Glycosphingolipid metabolism	1142.76	1000	1.14261
HMR_0920No1	(No1)	m01430g + m03107g + 5.4616e-08 prot_Q16880 -> m01679g + m02039g + m03106g	Glycosphingolipid metabolism	823.093	1000	0.823269
HMR_0921No1	(No1)	m01430r + m03107r + 5.4616e-08 prot_Q16880 -> m01679r + m02039r + m03106r	Glycosphingolipid metabolism	1000	1000	1
HMR_0924No1	(No1)	5.4616e-08 prot_Q68CQ7 + pmet_HMR_0924 -> m01694c + m02039c + m03106c	Glycosphingolipid metabolism	687.694	1000	0.688006
HMR_0924No10	(No10)	5.4616e-08 prot_O60909 + pmet_HMR_0924 -> m01694c + m02039c + m03106c	Glycosphingolipid metabolism	798.747	1000	0.798948
HMR_0924No11	(No11)	5.4616e-08 prot_Q9UNA3 + pmet_HMR_0924 -> m01694c + m02039c + m03106c	Glycosphingolipid metabolism	1030.07	1000	1.03004
HMR_0924No12	(No12)	5.4616e-08 prot_Q9UBX8 + pmet_HMR_0924 -> m01694c + m02039c + m03106c	Glycosphingolipid metabolism	1030.07	1000	1.03004
HMR_0924No13	(No13)	5.4616e-08 prot_Q86VD9 + pmet_HMR_0924 -> m01694c + m02039c + m03106c	Glycosphingolipid metabolism	778.176	1000	0.778397
HMR_0924No14	(No14)	5.4616e-08 prot_Q9H1C3 + pmet_HMR_0924 -> m01694c + m02039c + m03106c	Glycosphingolipid metabolism	1030.07	1000	1.03004
HMR_0924No15	(No15)	7.716e-05 prot_O60513 + pmet_HMR_0924 -> m01694c + m02039c + m03106c	Glycosphingolipid metabolism	211.309	1000	0.212097
HMR_0924No16	(No16)	5.4616e-08 prot_Q6ZNI0 + pmet_HMR_0924 -> m01694c + m02039c + m03106c	Glycosphingolipid metabolism	1000	1000	1
HMR_0924No17	(No17)	0.00024582 prot_P46977 + pmet_HMR_0924 -> m01694c + m02039c + m03106c	Glycosphingolipid metabolism	513.684	1000	0.51417
HMR_0924No18	(No18)	5.4616e-08 prot_Q9NYU2 + pmet_HMR_0924 -> m01694c + m02039c + m03106c	Glycosphingolipid metabolism	769.315	1000	0.769546
HMR_0924No19	(No19)	5.4616e-08 prot_Q6L9W6 + pmet_HMR_0924 -> m01694c + m02039c + m03106c	Glycosphingolipid metabolism	1030.07	1000	1.03004
HMR_0924No2	(No2)	5.4616e-08 prot_Q9UBV7 + pmet_HMR_0924 -> m01694c + m02039c + m03106c	Glycosphingolipid metabolism	509.158	1000	0.509648
HMR_0924No20	(No20)	5.4616e-08 prot_Q9H3S5 + pmet_HMR_0924 -> m01694c + m02039c + m03106c	Glycosphingolipid metabolism	836.97	1000	0.837133
HMR_0924No21	(No21)	0.00011201 prot_O15294 + pmet_HMR_0924 -> m01694c + m02039c + m03106c	Glycosphingolipid metabolism	1030.07	1000	1.03004
HMR_0924No22	(No22)	5.4616e-08 prot_Q8N5D6 + pmet_HMR_0924 -> m01694c + m02039c + m03106c	Glycosphingolipid metabolism	628.691	1000	0.629062
HMR_0924No23	(No23)	5.4616e-08 prot_Q8NFL0 + pmet_HMR_0924 -> m01694c + m02039c + m03106c	Glycosphingolipid metabolism	1030.07	1000	1.03004
HMR_0924No24	(No24)	5.4616e-08 prot_O43286 + pmet_HMR_0924 -> m01694c + m02039c + m03106c	Glycosphingolipid metabolism	1030.07	1000	1.03004
HMR_0924No25	(No25)	5.4616e-08 prot_O60512 + pmet_HMR_0924 -> m01694c + m02039c + m03106c	Glycosphingolipid metabolism	936.643	1000	0.936706
HMR_0924No26	(No26)	5.4616e-08 prot_O43825 + pmet_HMR_0924 -> m01694c + m02039c + m03106c	Glycosphingolipid metabolism	1030.07	1000	1.03004
HMR_0924No27	(No27)	5.4616e-08 prot_Q8NCR0 + pmet_HMR_0924 -> m01694c + m02039c + m03106c	Glycosphingolipid metabolism	1030.07	1000	1.03004
HMR_0924No28	(No28)	0.0076523 prot_Q8NBL1 + pmet_HMR_0924 -> m01694c + m02039c + m03106c	Glycosphingolipid metabolism	1030.07	1000	1.03004
HMR_0924No29	(No29)	0.00024582 prot_Q8TCJ2 + pmet_HMR_0924 -> m01694c + m02039c + m03106c	Glycosphingolipid metabolism	475.498	1000	0.476021
HMR_0924No3	(No3)	5.4616e-08 prot_Q9NUD9 + pmet_HMR_0924 -> m01694c + m02039c + m03106c	Glycosphingolipid metabolism	946.443	1000	0.946497
HMR_0924No30	(No30)	5.4616e-08 prot_Q8NHY0 + pmet_HMR_0924 -> m01694c + m02039c + m03106c	Glycosphingolipid metabolism	1030.07	1000	1.03004
HMR_0924No31	(No31)	5.4616e-08 prot_Q3V5L5 + pmet_HMR_0924 -> m01694c + m02039c + m03106c	Glycosphingolipid metabolism	633.981	1000	0.634347
HMR_0924No32	(No32)	5.4616e-08 prot_Q9NY97 + pmet_HMR_0924 -> m01694c + m02039c + m03106c	Glycosphingolipid metabolism	502.87	1000	0.503367
HMR_0924No33	(No33)	5.4616e-08 prot_Q9Y5Z6 + pmet_HMR_0924 -> m01694c + m02039c + m03106c	Glycosphingolipid metabolism	1025.41	1000	1.02539
HMR_0924No34	(No34)	5.4616e-08 prot_Q9Y231 + pmet_HMR_0924 -> m01694c + m02039c + m03106c	Glycosphingolipid metabolism	1000	1000	1
HMR_0924No35	(No35)	5.4616e-08 prot_Q6P4F1 + pmet_HMR_0924 -> m01694c + m02039c + m03106c	Glycosphingolipid metabolism	664.276	1000	0.664611
HMR_0924No36	(No36)	5.4616e-08 prot_Q67FW5 + pmet_HMR_0924 -> m01694c + m02039c + m03106c	Glycosphingolipid metabolism	1030.07	1000	1.03004
HMR_0924No37	(No37)	5.4616e-08 prot_Q9C0J1 + pmet_HMR_0924 -> m01694c + m02039c + m03106c	Glycosphingolipid metabolism	990.862	1000	0.990871
HMR_0924No38	(No38)	5.4616e-08 prot_Q9BYG0 + pmet_HMR_0924 -> m01694c + m02039c + m03106c	Glycosphingolipid metabolism	1030.07	1000	1.03004
HMR_0924No39	(No39)	5.4616e-08 prot_Q7Z7M8 + pmet_HMR_0924 -> m01694c + m02039c + m03106c	Glycosphingolipid metabolism	1030.07	1000	1.03004
HMR_0924No4	(No4)	5.4616e-08 prot_Q92521 + pmet_HMR_0924 -> m01694c + m02039c + m03106c	Glycosphingolipid metabolism	497.996	1000	0.498498
HMR_0924No40	(No40)	5.4616e-08 prot_Q9Y2A9 + pmet_HMR_0924 -> m01694c + m02039c + m03106c	Glycosphingolipid metabolism	1030.07	1000	1.03004
HMR_0924No41	(No41)	5.4616e-08 prot_Q11130 + pmet_HMR_0924 -> m01694c + m02039c + m03106c	Glycosphingolipid metabolism	1000	1000	1
HMR_0924No42	(No42)	5.4616e-08 prot_Q76KP1 + pmet_HMR_0924 -> m01694c + m02039c + m03106c	Glycosphingolipid metabolism	1030.07	1000	1.03004
HMR_0924No43	(No43)	5.4616e-08 prot_Q9Y2C3 + pmet_HMR_0924 -> m01694c + m02039c + m03106c	Glycosphingolipid metabolism	1030.07	1000	1.03004
HMR_0924No44	(No44)	5.4616e-08 prot_Q6Y288 + pmet_HMR_0924 -> m01694c + m02039c + m03106c	Glycosphingolipid metabolism	657.728	1000	0.65807
HMR_0924No45	(No45)	5.4616e-08 prot_Q6GMV1 + pmet_HMR_0924 -> m01694c + m02039c + m03106c	Glycosphingolipid metabolism	1030.07	1000	1.03004
HMR_0924No46	(No46)	5.4616e-08 prot_P22083 + pmet_HMR_0924 -> m01694c + m02039c + m03106c	Glycosphingolipid metabolism	1030.07	1000	1.03004
HMR_0924No47	(No47)	5.4616e-08 prot_Q495W5 + pmet_HMR_0924 -> m01694c + m02039c + m03106c	Glycosphingolipid metabolism	1030.07	1000	1.03004
HMR_0924No48	(No48)	5.4616e-08 prot_Q6ZMB0 + pmet_HMR_0924 -> m01694c + m02039c + m03106c	Glycosphingolipid metabolism	1030.07	1000	1.03004
HMR_0924No49	(No49)	5.4616e-08 prot_Q7Z4J2 + pmet_HMR_0924 -> m01694c + m02039c + m03106c	Glycosphingolipid metabolism	1000	1000	1
HMR_0924No5	(No5)	5.4616e-08 prot_Q8WZA1 + pmet_HMR_0924 -> m01694c + m02039c + m03106c	Glycosphingolipid metabolism	864.908	1000	0.865043
HMR_0924No50	(No50)	5.4616e-08 prot_A6NG13 + pmet_HMR_0924 -> m01694c + m02039c + m03106c	Glycosphingolipid metabolism	1000	1000	1
HMR_0924No51	(No51)	5.4616e-08 prot_Q6UX72 + pmet_HMR_0924 -> m01694c + m02039c + m03106c	Glycosphingolipid metabolism	721.569	1000	0.721847
HMR_0924No52	(No52)	5.4616e-08 prot_C9J202 + pmet_HMR_0924 -> m01694c + m02039c + m03106c	Glycosphingolipid metabolism	1030.07	1000	1.03004
HMR_0924No6	(No6)	5.4616e-08 prot_P15291 + pmet_HMR_0924 -> m01694c + m02039c + m03106c	Glycosphingolipid metabolism	576.988	1000	0.577411
HMR_0924No7	(No7)	5.4616e-08 prot_Q9NYU1 + pmet_HMR_0924 -> m01694c + m02039c + m03106c	Glycosphingolipid metabolism	942.592	1000	0.942649
HMR_0924No8	(No8)	5.4616e-08 prot_Q7Z4T8 + pmet_HMR_0924 -> m01694c + m02039c + m03106c	Glycosphingolipid metabolism	1000	1000	1
HMR_0924No9	(No9)	5.4616e-08 prot_Q86SF2 + pmet_HMR_0924 -> m01694c + m02039c + m03106c	Glycosphingolipid metabolism	1030.07	1000	1.03004
HMR_0925No1	(No1)	5.4616e-08 prot_Q68CQ7 + pmet_HMR_0925 -> m01694g + m02039g + m03106g	Glycosphingolipid metabolism	687.694	1000	0.688006
HMR_0925No10	(No10)	5.4616e-08 prot_O60909 + pmet_HMR_0925 -> m01694g + m02039g + m03106g	Glycosphingolipid metabolism	798.747	1000	0.798948
HMR_0925No11	(No11)	5.4616e-08 prot_Q9UNA3 + pmet_HMR_0925 -> m01694g + m02039g + m03106g	Glycosphingolipid metabolism	823.093	1000	0.823269
HMR_0925No12	(No12)	5.4616e-08 prot_Q9UBX8 + pmet_HMR_0925 -> m01694g + m02039g + m03106g	Glycosphingolipid metabolism	823.093	1000	0.823269
HMR_0925No13	(No13)	5.4616e-08 prot_Q86VD9 + pmet_HMR_0925 -> m01694g + m02039g + m03106g	Glycosphingolipid metabolism	778.176	1000	0.778397
HMR_0925No14	(No14)	5.4616e-08 prot_Q9H1C3 + pmet_HMR_0925 -> m01694g + m02039g + m03106g	Glycosphingolipid metabolism	823.093	1000	0.823269
HMR_0925No15	(No15)	7.716e-05 prot_O60513 + pmet_HMR_0925 -> m01694g + m02039g + m03106g	Glycosphingolipid metabolism	211.309	1000	0.212097
HMR_0925No16	(No16)	5.4616e-08 prot_Q6ZNI0 + pmet_HMR_0925 -> m01694g + m02039g + m03106g	Glycosphingolipid metabolism	823.093	1000	0.823269
HMR_0925No17	(No17)	0.00024582 prot_P46977 + pmet_HMR_0925 -> m01694g + m02039g + m03106g	Glycosphingolipid metabolism	513.684	1000	0.51417
HMR_0925No18	(No18)	5.4616e-08 prot_Q9NYU2 + pmet_HMR_0925 -> m01694g + m02039g + m03106g	Glycosphingolipid metabolism	769.315	1000	0.769546
HMR_0925No19	(No19)	5.4616e-08 prot_Q6L9W6 + pmet_HMR_0925 -> m01694g + m02039g + m03106g	Glycosphingolipid metabolism	823.093	1000	0.823269
HMR_0925No2	(No2)	5.4616e-08 prot_Q9UBV7 + pmet_HMR_0925 -> m01694g + m02039g + m03106g	Glycosphingolipid metabolism	509.158	1000	0.509648
HMR_0925No20	(No20)	5.4616e-08 prot_Q9H3S5 + pmet_HMR_0925 -> m01694g + m02039g + m03106g	Glycosphingolipid metabolism	823.093	1000	0.823269
HMR_0925No21	(No21)	0.00011201 prot_O15294 + pmet_HMR_0925 -> m01694g + m02039g + m03106g	Glycosphingolipid metabolism	823.093	1000	0.823269
HMR_0925No22	(No22)	5.4616e-08 prot_Q8N5D6 + pmet_HMR_0925 -> m01694g + m02039g + m03106g	Glycosphingolipid metabolism	628.691	1000	0.629062
HMR_0925No23	(No23)	5.4616e-08 prot_Q8NFL0 + pmet_HMR_0925 -> m01694g + m02039g + m03106g	Glycosphingolipid metabolism	823.093	1000	0.823269
HMR_0925No24	(No24)	5.4616e-08 prot_O43286 + pmet_HMR_0925 -> m01694g + m02039g + m03106g	Glycosphingolipid metabolism	823.093	1000	0.823269
HMR_0925No25	(No25)	5.4616e-08 prot_O60512 + pmet_HMR_0925 -> m01694g + m02039g + m03106g	Glycosphingolipid metabolism	823.093	1000	0.823269
HMR_0925No26	(No26)	5.4616e-08 prot_O43825 + pmet_HMR_0925 -> m01694g + m02039g + m03106g	Glycosphingolipid metabolism	823.093	1000	0.823269
HMR_0925No27	(No27)	5.4616e-08 prot_Q8NCR0 + pmet_HMR_0925 -> m01694g + m02039g + m03106g	Glycosphingolipid metabolism	823.093	1000	0.823269
HMR_0925No28	(No28)	0.0076523 prot_Q8NBL1 + pmet_HMR_0925 -> m01694g + m02039g + m03106g	Glycosphingolipid metabolism	823.093	1000	0.823269
HMR_0925No29	(No29)	0.00024582 prot_Q8TCJ2 + pmet_HMR_0925 -> m01694g + m02039g + m03106g	Glycosphingolipid metabolism	475.498	1000	0.476021
HMR_0925No3	(No3)	5.4616e-08 prot_Q9NUD9 + pmet_HMR_0925 -> m01694g + m02039g + m03106g	Glycosphingolipid metabolism	823.093	1000	0.823269
HMR_0925No30	(No30)	5.4616e-08 prot_Q8NHY0 + pmet_HMR_0925 -> m01694g + m02039g + m03106g	Glycosphingolipid metabolism	823.093	1000	0.823269
HMR_0925No31	(No31)	5.4616e-08 prot_Q3V5L5 + pmet_HMR_0925 -> m01694g + m02039g + m03106g	Glycosphingolipid metabolism	633.981	1000	0.634347
HMR_0925No32	(No32)	5.4616e-08 prot_Q9NY97 + pmet_HMR_0925 -> m01694g + m02039g + m03106g	Glycosphingolipid metabolism	502.87	1000	0.503367
HMR_0925No33	(No33)	5.4616e-08 prot_Q9Y5Z6 + pmet_HMR_0925 -> m01694g + m02039g + m03106g	Glycosphingolipid metabolism	823.093	1000	0.823269
HMR_0925No34	(No34)	5.4616e-08 prot_Q9Y231 + pmet_HMR_0925 -> m01694g + m02039g + m03106g	Glycosphingolipid metabolism	823.093	1000	0.823269
HMR_0925No35	(No35)	5.4616e-08 prot_Q6P4F1 + pmet_HMR_0925 -> m01694g + m02039g + m03106g	Glycosphingolipid metabolism	664.276	1000	0.664611
HMR_0925No36	(No36)	5.4616e-08 prot_Q67FW5 + pmet_HMR_0925 -> m01694g + m02039g + m03106g	Glycosphingolipid metabolism	823.093	1000	0.823269
HMR_0925No37	(No37)	5.4616e-08 prot_Q9C0J1 + pmet_HMR_0925 -> m01694g + m02039g + m03106g	Glycosphingolipid metabolism	823.093	1000	0.823269
HMR_0925No38	(No38)	5.4616e-08 prot_Q9BYG0 + pmet_HMR_0925 -> m01694g + m02039g + m03106g	Glycosphingolipid metabolism	823.093	1000	0.823269
HMR_0925No39	(No39)	5.4616e-08 prot_Q7Z7M8 + pmet_HMR_0925 -> m01694g + m02039g + m03106g	Glycosphingolipid metabolism	823.093	1000	0.823269
HMR_0925No4	(No4)	5.4616e-08 prot_Q92521 + pmet_HMR_0925 -> m01694g + m02039g + m03106g	Glycosphingolipid metabolism	497.996	1000	0.498498
HMR_0925No40	(No40)	5.4616e-08 prot_Q9Y2A9 + pmet_HMR_0925 -> m01694g + m02039g + m03106g	Glycosphingolipid metabolism	823.093	1000	0.823269
HMR_0925No41	(No41)	5.4616e-08 prot_Q11130 + pmet_HMR_0925 -> m01694g + m02039g + m03106g	Glycosphingolipid metabolism	823.093	1000	0.823269
HMR_0925No42	(No42)	5.4616e-08 prot_Q76KP1 + pmet_HMR_0925 -> m01694g + m02039g + m03106g	Glycosphingolipid metabolism	823.093	1000	0.823269
HMR_0925No43	(No43)	5.4616e-08 prot_Q9Y2C3 + pmet_HMR_0925 -> m01694g + m02039g + m03106g	Glycosphingolipid metabolism	823.093	1000	0.823269
HMR_0925No44	(No44)	5.4616e-08 prot_Q6Y288 + pmet_HMR_0925 -> m01694g + m02039g + m03106g	Glycosphingolipid metabolism	657.728	1000	0.65807
HMR_0925No45	(No45)	5.4616e-08 prot_Q6GMV1 + pmet_HMR_0925 -> m01694g + m02039g + m03106g	Glycosphingolipid metabolism	823.093	1000	0.823269
HMR_0925No46	(No46)	5.4616e-08 prot_P22083 + pmet_HMR_0925 -> m01694g + m02039g + m03106g	Glycosphingolipid metabolism	823.093	1000	0.823269
HMR_0925No47	(No47)	5.4616e-08 prot_Q495W5 + pmet_HMR_0925 -> m01694g + m02039g + m03106g	Glycosphingolipid metabolism	823.093	1000	0.823269
HMR_0925No48	(No48)	5.4616e-08 prot_Q6ZMB0 + pmet_HMR_0925 -> m01694g + m02039g + m03106g	Glycosphingolipid metabolism	823.093	1000	0.823269
HMR_0925No49	(No49)	5.4616e-08 prot_Q7Z4J2 + pmet_HMR_0925 -> m01694g + m02039g + m03106g	Glycosphingolipid metabolism	823.093	1000	0.823269
HMR_0925No5	(No5)	5.4616e-08 prot_Q8WZA1 + pmet_HMR_0925 -> m01694g + m02039g + m03106g	Glycosphingolipid metabolism	823.093	1000	0.823269
HMR_0925No50	(No50)	5.4616e-08 prot_A6NG13 + pmet_HMR_0925 -> m01694g + m02039g + m03106g	Glycosphingolipid metabolism	823.093	1000	0.823269
HMR_0925No51	(No51)	5.4616e-08 prot_Q6UX72 + pmet_HMR_0925 -> m01694g + m02039g + m03106g	Glycosphingolipid metabolism	721.569	1000	0.721847
HMR_0925No52	(No52)	5.4616e-08 prot_C9J202 + pmet_HMR_0925 -> m01694g + m02039g + m03106g	Glycosphingolipid metabolism	823.093	1000	0.823269
HMR_0925No6	(No6)	5.4616e-08 prot_P15291 + pmet_HMR_0925 -> m01694g + m02039g + m03106g	Glycosphingolipid metabolism	576.988	1000	0.577411
HMR_0925No7	(No7)	5.4616e-08 prot_Q9NYU1 + pmet_HMR_0925 -> m01694g + m02039g + m03106g	Glycosphingolipid metabolism	823.093	1000	0.823269
HMR_0925No8	(No8)	5.4616e-08 prot_Q7Z4T8 + pmet_HMR_0925 -> m01694g + m02039g + m03106g	Glycosphingolipid metabolism	823.093	1000	0.823269
HMR_0925No9	(No9)	5.4616e-08 prot_Q86SF2 + pmet_HMR_0925 -> m01694g + m02039g + m03106g	Glycosphingolipid metabolism	823.093	1000	0.823269
HMR_0926No1	(No1)	5.4616e-08 prot_Q68CQ7 + pmet_HMR_0926 -> m02039c + m02328c + m03106c	Glycosphingolipid metabolism	687.694	1000	0.688006
HMR_0926No10	(No10)	5.4616e-08 prot_O60909 + pmet_HMR_0926 -> m02039c + m02328c + m03106c	Glycosphingolipid metabolism	798.747	1000	0.798948
HMR_0926No11	(No11)	5.4616e-08 prot_Q9UNA3 + pmet_HMR_0926 -> m02039c + m02328c + m03106c	Glycosphingolipid metabolism	1385.88	1000	1.38549
HMR_0926No12	(No12)	5.4616e-08 prot_Q9UBX8 + pmet_HMR_0926 -> m02039c + m02328c + m03106c	Glycosphingolipid metabolism	1249.29	1000	1.24904
HMR_0926No13	(No13)	5.4616e-08 prot_Q86VD9 + pmet_HMR_0926 -> m02039c + m02328c + m03106c	Glycosphingolipid metabolism	778.176	1000	0.778397
HMR_0926No14	(No14)	5.4616e-08 prot_Q9H1C3 + pmet_HMR_0926 -> m02039c + m02328c + m03106c	Glycosphingolipid metabolism	1385.88	1000	1.38549
HMR_0926No15	(No15)	7.716e-05 prot_O60513 + pmet_HMR_0926 -> m02039c + m02328c + m03106c	Glycosphingolipid metabolism	211.309	1000	0.212097
HMR_0926No16	(No16)	5.4616e-08 prot_Q6ZNI0 + pmet_HMR_0926 -> m02039c + m02328c + m03106c	Glycosphingolipid metabolism	1000	1000	1
HMR_0926No17	(No17)	0.00024582 prot_P46977 + pmet_HMR_0926 -> m02039c + m02328c + m03106c	Glycosphingolipid metabolism	513.684	1000	0.51417
HMR_0926No18	(No18)	5.4616e-08 prot_Q9NYU2 + pmet_HMR_0926 -> m02039c + m02328c + m03106c	Glycosphingolipid metabolism	769.315	1000	0.769546
HMR_0926No19	(No19)	5.4616e-08 prot_Q6L9W6 + pmet_HMR_0926 -> m02039c + m02328c + m03106c	Glycosphingolipid metabolism	1385.88	1000	1.38549
HMR_0926No2	(No2)	5.4616e-08 prot_Q9UBV7 + pmet_HMR_0926 -> m02039c + m02328c + m03106c	Glycosphingolipid metabolism	509.158	1000	0.509648
HMR_0926No20	(No20)	5.4616e-08 prot_Q9H3S5 + pmet_HMR_0926 -> m02039c + m02328c + m03106c	Glycosphingolipid metabolism	836.97	1000	0.837133
HMR_0926No21	(No21)	0.00011201 prot_O15294 + pmet_HMR_0926 -> m02039c + m02328c + m03106c	Glycosphingolipid metabolism	1385.88	1000	1.38549
HMR_0926No22	(No22)	5.4616e-08 prot_Q8N5D6 + pmet_HMR_0926 -> m02039c + m02328c + m03106c	Glycosphingolipid metabolism	628.691	1000	0.629062
HMR_0926No23	(No23)	5.4616e-08 prot_Q8NFL0 + pmet_HMR_0926 -> m02039c + m02328c + m03106c	Glycosphingolipid metabolism	1385.88	1000	1.38549
HMR_0926No24	(No24)	5.4616e-08 prot_O43286 + pmet_HMR_0926 -> m02039c + m02328c + m03106c	Glycosphingolipid metabolism	1385.88	1000	1.38549
HMR_0926No25	(No25)	5.4616e-08 prot_O60512 + pmet_HMR_0926 -> m02039c + m02328c + m03106c	Glycosphingolipid metabolism	936.643	1000	0.936706
HMR_0926No26	(No26)	5.4616e-08 prot_O43825 + pmet_HMR_0926 -> m02039c + m02328c + m03106c	Glycosphingolipid metabolism	1385.88	1000	1.38549
HMR_0926No27	(No27)	5.4616e-08 prot_Q8NCR0 + pmet_HMR_0926 -> m02039c + m02328c + m03106c	Glycosphingolipid metabolism	1204.22	1000	1.20402
HMR_0926No28	(No28)	0.0076523 prot_Q8NBL1 + pmet_HMR_0926 -> m02039c + m02328c + m03106c	Glycosphingolipid metabolism	1129.55	1000	1.12943
HMR_0926No29	(No29)	0.00024582 prot_Q8TCJ2 + pmet_HMR_0926 -> m02039c + m02328c + m03106c	Glycosphingolipid metabolism	475.498	1000	0.476021
HMR_0926No3	(No3)	5.4616e-08 prot_Q9NUD9 + pmet_HMR_0926 -> m02039c + m02328c + m03106c	Glycosphingolipid metabolism	946.443	1000	0.946497
HMR_0926No30	(No30)	5.4616e-08 prot_Q8NHY0 + pmet_HMR_0926 -> m02039c + m02328c + m03106c	Glycosphingolipid metabolism	1385.88	1000	1.38549
HMR_0926No31	(No31)	5.4616e-08 prot_Q3V5L5 + pmet_HMR_0926 -> m02039c + m02328c + m03106c	Glycosphingolipid metabolism	633.981	1000	0.634347
HMR_0926No32	(No32)	5.4616e-08 prot_Q9NY97 + pmet_HMR_0926 -> m02039c + m02328c + m03106c	Glycosphingolipid metabolism	502.87	1000	0.503367
HMR_0926No33	(No33)	5.4616e-08 prot_Q9Y5Z6 + pmet_HMR_0926 -> m02039c + m02328c + m03106c	Glycosphingolipid metabolism	1025.41	1000	1.02539
HMR_0926No34	(No34)	5.4616e-08 prot_Q9Y231 + pmet_HMR_0926 -> m02039c + m02328c + m03106c	Glycosphingolipid metabolism	1000	1000	1
HMR_0926No35	(No35)	5.4616e-08 prot_Q6P4F1 + pmet_HMR_0926 -> m02039c + m02328c + m03106c	Glycosphingolipid metabolism	664.276	1000	0.664611
HMR_0926No36	(No36)	5.4616e-08 prot_Q67FW5 + pmet_HMR_0926 -> m02039c + m02328c + m03106c	Glycosphingolipid metabolism	1247.25	1000	1.247
HMR_0926No37	(No37)	5.4616e-08 prot_Q9C0J1 + pmet_HMR_0926 -> m02039c + m02328c + m03106c	Glycosphingolipid metabolism	990.862	1000	0.990871
HMR_0926No38	(No38)	5.4616e-08 prot_Q9BYG0 + pmet_HMR_0926 -> m02039c + m02328c + m03106c	Glycosphingolipid metabolism	1385.88	1000	1.38549
HMR_0926No39	(No39)	5.4616e-08 prot_Q7Z7M8 + pmet_HMR_0926 -> m02039c + m02328c + m03106c	Glycosphingolipid metabolism	1385.88	1000	1.38549
HMR_0926No4	(No4)	5.4616e-08 prot_Q92521 + pmet_HMR_0926 -> m02039c + m02328c + m03106c	Glycosphingolipid metabolism	497.996	1000	0.498498
HMR_0926No40	(No40)	5.4616e-08 prot_Q9Y2A9 + pmet_HMR_0926 -> m02039c + m02328c + m03106c	Glycosphingolipid metabolism	1385.88	1000	1.38549
HMR_0926No41	(No41)	5.4616e-08 prot_Q11130 + pmet_HMR_0926 -> m02039c + m02328c + m03106c	Glycosphingolipid metabolism	1000	1000	1
HMR_0926No42	(No42)	5.4616e-08 prot_Q76KP1 + pmet_HMR_0926 -> m02039c + m02328c + m03106c	Glycosphingolipid metabolism	1130.03	1000	1.1299
HMR_0926No43	(No43)	5.4616e-08 prot_Q9Y2C3 + pmet_HMR_0926 -> m02039c + m02328c + m03106c	Glycosphingolipid metabolism	1385.88	1000	1.38549
HMR_0926No44	(No44)	5.4616e-08 prot_Q6Y288 + pmet_HMR_0926 -> m02039c + m02328c + m03106c	Glycosphingolipid metabolism	657.728	1000	0.65807
HMR_0926No45	(No45)	5.4616e-08 prot_Q6GMV1 + pmet_HMR_0926 -> m02039c + m02328c + m03106c	Glycosphingolipid metabolism	1385.88	1000	1.38549
HMR_0926No46	(No46)	5.4616e-08 prot_P22083 + pmet_HMR_0926 -> m02039c + m02328c + m03106c	Glycosphingolipid metabolism	1032.77	1000	1.03274
HMR_0926No47	(No47)	5.4616e-08 prot_Q495W5 + pmet_HMR_0926 -> m02039c + m02328c + m03106c	Glycosphingolipid metabolism	1385.88	1000	1.38549
HMR_0926No48	(No48)	5.4616e-08 prot_Q6ZMB0 + pmet_HMR_0926 -> m02039c + m02328c + m03106c	Glycosphingolipid metabolism	1385.88	1000	1.38549
HMR_0926No49	(No49)	5.4616e-08 prot_Q7Z4J2 + pmet_HMR_0926 -> m02039c + m02328c + m03106c	Glycosphingolipid metabolism	1000	1000	1
HMR_0926No5	(No5)	5.4616e-08 prot_Q8WZA1 + pmet_HMR_0926 -> m02039c + m02328c + m03106c	Glycosphingolipid metabolism	864.908	1000	0.865043
HMR_0926No50	(No50)	5.4616e-08 prot_A6NG13 + pmet_HMR_0926 -> m02039c + m02328c + m03106c	Glycosphingolipid metabolism	1000	1000	1
HMR_0926No51	(No51)	5.4616e-08 prot_Q6UX72 + pmet_HMR_0926 -> m02039c + m02328c + m03106c	Glycosphingolipid metabolism	721.569	1000	0.721847
HMR_0926No52	(No52)	5.4616e-08 prot_C9J202 + pmet_HMR_0926 -> m02039c + m02328c + m03106c	Glycosphingolipid metabolism	1385.88	1000	1.38549
HMR_0926No6	(No6)	5.4616e-08 prot_P15291 + pmet_HMR_0926 -> m02039c + m02328c + m03106c	Glycosphingolipid metabolism	576.988	1000	0.577411
HMR_0926No7	(No7)	5.4616e-08 prot_Q9NYU1 + pmet_HMR_0926 -> m02039c + m02328c + m03106c	Glycosphingolipid metabolism	942.592	1000	0.942649
HMR_0926No8	(No8)	5.4616e-08 prot_Q7Z4T8 + pmet_HMR_0926 -> m02039c + m02328c + m03106c	Glycosphingolipid metabolism	1000	1000	1
HMR_0926No9	(No9)	5.4616e-08 prot_Q86SF2 + pmet_HMR_0926 -> m02039c + m02328c + m03106c	Glycosphingolipid metabolism	1385.88	1000	1.38549
HMR_0928No1	(No1)	m02328c + m02682c + 0.00053419 prot_Q99999 -> m02334c + m02681c	Glycosphingolipid biosynthesis-ganglio series	21344	1000	21.3236
HMR_0928_REVNo1	(reversible) (No1)	m02334c + m02681c + 0.00053419 prot_Q99999 -> m02328c + m02682c	Glycosphingolipid biosynthesis-ganglio series	21344	1000	21.3236
HMR_0929		m02682c -> m02682l	Transport reactions	1000	1000	1
HMR_0929_REV	(reversible)	m02682l -> m02682c	Transport reactions	1000	1000	1
HMR_0931No1	(No1)	0.00010808 prot_Q9HB55 + pmet_HMR_0931 -> m01190c + m02040c + m02554c	Arachidonic acid metabolism	62.8354	80.7574	0.78079
HMR_0931No10	(No10)	0.00010808 prot_P10632 + pmet_HMR_0931 -> m01190c + m02040c + m02554c	Arachidonic acid metabolism	62.8354	80.7574	0.78079
HMR_0931No11	(No11)	0.00010808 prot_P04798 + pmet_HMR_0931 -> m01190c + m02040c + m02554c	Arachidonic acid metabolism	14.7454	80.7574	0.192587
HMR_0931No12	(No12)	0.00010808 prot_P05177 + pmet_HMR_0931 -> m01190c + m02040c + m02554c	Arachidonic acid metabolism	8.3663	80.7574	0.114562
HMR_0931No13	(No13)	0.00010808 prot_P13584 + pmet_HMR_0931 -> m01190c + m02040c + m02554c	Arachidonic acid metabolism	62.8354	80.7574	0.78079
HMR_0931No14	(No14)	0.00010808 prot_Q7Z449 + pmet_HMR_0931 -> m01190c + m02040c + m02554c	Arachidonic acid metabolism	62.8354	80.7574	0.78079
HMR_0931No15	(No15)	0.0022222 prot_P08684 + pmet_HMR_0931 -> m01190c + m02040c + m02554c	Arachidonic acid metabolism	62.8354	80.7574	0.78079
HMR_0931No16	(No16)	0.00010808 prot_P24462 + pmet_HMR_0931 -> m01190c + m02040c + m02554c	Arachidonic acid metabolism	62.8354	80.7574	0.78079
HMR_0931No17	(No17)	1.177e-05 prot_P33261 + pmet_HMR_0931 -> m01190c + m02040c + m02554c	Arachidonic acid metabolism	34.0479	80.7574	0.428682
HMR_0931No18	(No18)	0.00010808 prot_Q96SQ9 + pmet_HMR_0931 -> m01190c + m02040c + m02554c	Arachidonic acid metabolism	11.6874	80.7574	0.155183
HMR_0931No19	(No19)	0.0006065 prot_Q9HBI6 + pmet_HMR_0931 -> m01190c + m02040c + m02554c	Arachidonic acid metabolism	62.8354	80.7574	0.78079
HMR_0931No2	(No2)	0.00010808 prot_P10635 + pmet_HMR_0931 -> m01190c + m02040c + m02554c	Arachidonic acid metabolism	62.8354	80.7574	0.78079
HMR_0931No20	(No20)	0.00010808 prot_Q86W10 + pmet_HMR_0931 -> m01190c + m02040c + m02554c	Arachidonic acid metabolism	62.8354	80.7574	0.78079
HMR_0931No21	(No21)	0.00010808 prot_Q9HCS2 + pmet_HMR_0931 -> m01190c + m02040c + m02554c	Arachidonic acid metabolism	62.8354	80.7574	0.78079
HMR_0931No22	(No22)	0.00010808 prot_Q8N118 + pmet_HMR_0931 -> m01190c + m02040c + m02554c	Arachidonic acid metabolism	62.8354	80.7574	0.78079
HMR_0931No23	(No23)	0.00010808 prot_P98187 + pmet_HMR_0931 -> m01190c + m02040c + m02554c	Arachidonic acid metabolism	62.8354	80.7574	0.78079
HMR_0931No24	(No24)	1.177e-05 prot_P20813 + pmet_HMR_0931 -> m01190c + m02040c + m02554c	Arachidonic acid metabolism	62.8354	80.7574	0.78079
HMR_0931No25	(No25)	0.00010808 prot_P24903 + pmet_HMR_0931 -> m01190c + m02040c + m02554c	Arachidonic acid metabolism	62.8354	80.7574	0.78079
HMR_0931No26	(No26)	0.00010808 prot_Q16696 + pmet_HMR_0931 -> m01190c + m02040c + m02554c	Arachidonic acid metabolism	62.8354	80.7574	0.78079
HMR_0931No27	(No27)	0.00010808 prot_P20853 + pmet_HMR_0931 -> m01190c + m02040c + m02554c	Arachidonic acid metabolism	62.8354	80.7574	0.78079
HMR_0931No28	(No28)	1.177e-05 prot_P11509 + pmet_HMR_0931 -> m01190c + m02040c + m02554c	Arachidonic acid metabolism	62.8354	80.7574	0.78079
HMR_0931No3	(No3)	0.00010808 prot_P20815 + pmet_HMR_0931 -> m01190c + m02040c + m02554c	Arachidonic acid metabolism	62.8354	80.7574	0.78079
HMR_0931No4	(No4)	0.00010808 prot_P33260 + pmet_HMR_0931 -> m01190c + m02040c + m02554c	Arachidonic acid metabolism	62.8354	80.7574	0.78079
HMR_0931No5	(No5)	1.177e-05 prot_P05181 + pmet_HMR_0931 -> m01190c + m02040c + m02554c	Arachidonic acid metabolism	62.8354	80.7574	0.78079
HMR_0931No6	(No6)	0.00010808 prot_P51589 + pmet_HMR_0931 -> m01190c + m02040c + m02554c	Arachidonic acid metabolism	62.8354	80.7574	0.78079
HMR_0931No7	(No7)	0.00010808 prot_P11511 + pmet_HMR_0931 -> m01190c + m02040c + m02554c	Arachidonic acid metabolism	62.8354	80.7574	0.78079
HMR_0931No8	(No8)	0.00010808 prot_Q16678 + pmet_HMR_0931 -> m01190c + m02040c + m02554c	Arachidonic acid metabolism	62.8354	80.7574	0.78079
HMR_0931No9	(No9)	1.177e-05 prot_P11712 + pmet_HMR_0931 -> m01190c + m02040c + m02554c	Arachidonic acid metabolism	62.8354	80.7574	0.78079
HMR_0932No1	(No1)	0.00010808 prot_Q9HB55 + pmet_HMR_0932 -> m01213c + m02040c + m02554c	Arachidonic acid metabolism	62.8354	80.7574	0.78079
HMR_0932No10	(No10)	0.00010808 prot_P10632 + pmet_HMR_0932 -> m01213c + m02040c + m02554c	Arachidonic acid metabolism	62.8354	80.7574	0.78079
HMR_0932No11	(No11)	0.00010808 prot_P04798 + pmet_HMR_0932 -> m01213c + m02040c + m02554c	Arachidonic acid metabolism	14.7454	80.7574	0.192587
HMR_0932No12	(No12)	0.00010808 prot_P05177 + pmet_HMR_0932 -> m01213c + m02040c + m02554c	Arachidonic acid metabolism	8.3663	80.7574	0.114562
HMR_0932No13	(No13)	0.00010808 prot_P13584 + pmet_HMR_0932 -> m01213c + m02040c + m02554c	Arachidonic acid metabolism	62.8354	80.7574	0.78079
HMR_0932No14	(No14)	0.00010808 prot_Q7Z449 + pmet_HMR_0932 -> m01213c + m02040c + m02554c	Arachidonic acid metabolism	62.8354	80.7574	0.78079
HMR_0932No15	(No15)	0.0022222 prot_P08684 + pmet_HMR_0932 -> m01213c + m02040c + m02554c	Arachidonic acid metabolism	62.8354	80.7574	0.78079
HMR_0932No16	(No16)	0.00010808 prot_P24462 + pmet_HMR_0932 -> m01213c + m02040c + m02554c	Arachidonic acid metabolism	62.8354	80.7574	0.78079
HMR_0932No17	(No17)	1.177e-05 prot_P33261 + pmet_HMR_0932 -> m01213c + m02040c + m02554c	Arachidonic acid metabolism	34.0479	80.7574	0.428682
HMR_0932No18	(No18)	0.00010808 prot_Q96SQ9 + pmet_HMR_0932 -> m01213c + m02040c + m02554c	Arachidonic acid metabolism	11.6874	80.7574	0.155183
HMR_0932No19	(No19)	0.0006065 prot_Q9HBI6 + pmet_HMR_0932 -> m01213c + m02040c + m02554c	Arachidonic acid metabolism	62.8354	80.7574	0.78079
HMR_0932No2	(No2)	0.00010808 prot_P10635 + pmet_HMR_0932 -> m01213c + m02040c + m02554c	Arachidonic acid metabolism	62.8354	80.7574	0.78079
HMR_0932No20	(No20)	0.00010808 prot_Q86W10 + pmet_HMR_0932 -> m01213c + m02040c + m02554c	Arachidonic acid metabolism	62.8354	80.7574	0.78079
HMR_0932No21	(No21)	0.00010808 prot_Q9HCS2 + pmet_HMR_0932 -> m01213c + m02040c + m02554c	Arachidonic acid metabolism	62.8354	80.7574	0.78079
HMR_0932No22	(No22)	0.00010808 prot_Q8N118 + pmet_HMR_0932 -> m01213c + m02040c + m02554c	Arachidonic acid metabolism	62.8354	80.7574	0.78079
HMR_0932No23	(No23)	0.00010808 prot_P98187 + pmet_HMR_0932 -> m01213c + m02040c + m02554c	Arachidonic acid metabolism	62.8354	80.7574	0.78079
HMR_0932No24	(No24)	1.177e-05 prot_P20813 + pmet_HMR_0932 -> m01213c + m02040c + m02554c	Arachidonic acid metabolism	62.8354	80.7574	0.78079
HMR_0932No25	(No25)	0.00010808 prot_P24903 + pmet_HMR_0932 -> m01213c + m02040c + m02554c	Arachidonic acid metabolism	62.8354	80.7574	0.78079
HMR_0932No26	(No26)	0.00010808 prot_Q16696 + pmet_HMR_0932 -> m01213c + m02040c + m02554c	Arachidonic acid metabolism	62.8354	80.7574	0.78079
HMR_0932No27	(No27)	0.00010808 prot_P20853 + pmet_HMR_0932 -> m01213c + m02040c + m02554c	Arachidonic acid metabolism	62.8354	80.7574	0.78079
HMR_0932No28	(No28)	1.177e-05 prot_P11509 + pmet_HMR_0932 -> m01213c + m02040c + m02554c	Arachidonic acid metabolism	62.8354	80.7574	0.78079
HMR_0932No3	(No3)	0.00010808 prot_P20815 + pmet_HMR_0932 -> m01213c + m02040c + m02554c	Arachidonic acid metabolism	62.8354	80.7574	0.78079
HMR_0932No4	(No4)	0.00010808 prot_P33260 + pmet_HMR_0932 -> m01213c + m02040c + m02554c	Arachidonic acid metabolism	62.8354	80.7574	0.78079
HMR_0932No5	(No5)	1.177e-05 prot_P05181 + pmet_HMR_0932 -> m01213c + m02040c + m02554c	Arachidonic acid metabolism	62.8354	80.7574	0.78079
HMR_0932No6	(No6)	0.00010808 prot_P51589 + pmet_HMR_0932 -> m01213c + m02040c + m02554c	Arachidonic acid metabolism	62.8354	80.7574	0.78079
HMR_0932No7	(No7)	0.00010808 prot_P11511 + pmet_HMR_0932 -> m01213c + m02040c + m02554c	Arachidonic acid metabolism	62.8354	80.7574	0.78079
HMR_0932No8	(No8)	0.00010808 prot_Q16678 + pmet_HMR_0932 -> m01213c + m02040c + m02554c	Arachidonic acid metabolism	62.8354	80.7574	0.78079
HMR_0932No9	(No9)	1.177e-05 prot_P11712 + pmet_HMR_0932 -> m01213c + m02040c + m02554c	Arachidonic acid metabolism	62.8354	80.7574	0.78079
HMR_0933No1	(No1)	0.00010808 prot_Q9HB55 + pmet_HMR_0933 -> m01239c + m02040c + m02554c	Arachidonic acid metabolism	62.8354	80.7574	0.78079
HMR_0933No10	(No10)	0.00010808 prot_P10632 + pmet_HMR_0933 -> m01239c + m02040c + m02554c	Arachidonic acid metabolism	62.8354	80.7574	0.78079
HMR_0933No11	(No11)	0.00010808 prot_P04798 + pmet_HMR_0933 -> m01239c + m02040c + m02554c	Arachidonic acid metabolism	14.7454	80.7574	0.192587
HMR_0933No12	(No12)	0.00010808 prot_P05177 + pmet_HMR_0933 -> m01239c + m02040c + m02554c	Arachidonic acid metabolism	8.3663	80.7574	0.114562
HMR_0933No13	(No13)	0.00010808 prot_P13584 + pmet_HMR_0933 -> m01239c + m02040c + m02554c	Arachidonic acid metabolism	62.8354	80.7574	0.78079
HMR_0933No14	(No14)	0.00010808 prot_Q7Z449 + pmet_HMR_0933 -> m01239c + m02040c + m02554c	Arachidonic acid metabolism	62.8354	80.7574	0.78079
HMR_0933No15	(No15)	0.0022222 prot_P08684 + pmet_HMR_0933 -> m01239c + m02040c + m02554c	Arachidonic acid metabolism	62.8354	80.7574	0.78079
HMR_0933No16	(No16)	0.00010808 prot_P24462 + pmet_HMR_0933 -> m01239c + m02040c + m02554c	Arachidonic acid metabolism	62.8354	80.7574	0.78079
HMR_0933No17	(No17)	1.177e-05 prot_P33261 + pmet_HMR_0933 -> m01239c + m02040c + m02554c	Arachidonic acid metabolism	34.0479	80.7574	0.428682
HMR_0933No18	(No18)	0.00010808 prot_Q96SQ9 + pmet_HMR_0933 -> m01239c + m02040c + m02554c	Arachidonic acid metabolism	11.6874	80.7574	0.155183
HMR_0933No19	(No19)	0.0006065 prot_Q9HBI6 + pmet_HMR_0933 -> m01239c + m02040c + m02554c	Arachidonic acid metabolism	62.8354	80.7574	0.78079
HMR_0933No2	(No2)	0.00010808 prot_P10635 + pmet_HMR_0933 -> m01239c + m02040c + m02554c	Arachidonic acid metabolism	62.8354	80.7574	0.78079
HMR_0933No20	(No20)	0.00010808 prot_Q86W10 + pmet_HMR_0933 -> m01239c + m02040c + m02554c	Arachidonic acid metabolism	62.8354	80.7574	0.78079
HMR_0933No21	(No21)	0.00010808 prot_Q9HCS2 + pmet_HMR_0933 -> m01239c + m02040c + m02554c	Arachidonic acid metabolism	62.8354	80.7574	0.78079
HMR_0933No22	(No22)	0.00010808 prot_Q8N118 + pmet_HMR_0933 -> m01239c + m02040c + m02554c	Arachidonic acid metabolism	62.8354	80.7574	0.78079
HMR_0933No23	(No23)	0.00010808 prot_P98187 + pmet_HMR_0933 -> m01239c + m02040c + m02554c	Arachidonic acid metabolism	62.8354	80.7574	0.78079
HMR_0933No24	(No24)	1.177e-05 prot_P20813 + pmet_HMR_0933 -> m01239c + m02040c + m02554c	Arachidonic acid metabolism	62.8354	80.7574	0.78079
HMR_0933No25	(No25)	0.00010808 prot_P24903 + pmet_HMR_0933 -> m01239c + m02040c + m02554c	Arachidonic acid metabolism	62.8354	80.7574	0.78079
HMR_0933No26	(No26)	0.00010808 prot_Q16696 + pmet_HMR_0933 -> m01239c + m02040c + m02554c	Arachidonic acid metabolism	62.8354	80.7574	0.78079
HMR_0933No27	(No27)	0.00010808 prot_P20853 + pmet_HMR_0933 -> m01239c + m02040c + m02554c	Arachidonic acid metabolism	62.8354	80.7574	0.78079
HMR_0933No28	(No28)	1.177e-05 prot_P11509 + pmet_HMR_0933 -> m01239c + m02040c + m02554c	Arachidonic acid metabolism	62.8354	80.7574	0.78079
HMR_0933No3	(No3)	0.00010808 prot_P20815 + pmet_HMR_0933 -> m01239c + m02040c + m02554c	Arachidonic acid metabolism	62.8354	80.7574	0.78079
HMR_0933No4	(No4)	0.00010808 prot_P33260 + pmet_HMR_0933 -> m01239c + m02040c + m02554c	Arachidonic acid metabolism	62.8354	80.7574	0.78079
HMR_0933No5	(No5)	1.177e-05 prot_P05181 + pmet_HMR_0933 -> m01239c + m02040c + m02554c	Arachidonic acid metabolism	62.8354	80.7574	0.78079
HMR_0933No6	(No6)	0.00010808 prot_P51589 + pmet_HMR_0933 -> m01239c + m02040c + m02554c	Arachidonic acid metabolism	62.8354	80.7574	0.78079
HMR_0933No7	(No7)	0.00010808 prot_P11511 + pmet_HMR_0933 -> m01239c + m02040c + m02554c	Arachidonic acid metabolism	62.8354	80.7574	0.78079
HMR_0933No8	(No8)	0.00010808 prot_Q16678 + pmet_HMR_0933 -> m01239c + m02040c + m02554c	Arachidonic acid metabolism	62.8354	80.7574	0.78079
HMR_0933No9	(No9)	1.177e-05 prot_P11712 + pmet_HMR_0933 -> m01239c + m02040c + m02554c	Arachidonic acid metabolism	62.8354	80.7574	0.78079
HMR_0934No1	(No1)	0.00010808 prot_Q9HB55 + pmet_HMR_0934 -> m00270c + m02040c + m02554c	Arachidonic acid metabolism	1062.84	1000	1.06277
HMR_0934No10	(No10)	0.00010808 prot_P10632 + pmet_HMR_0934 -> m00270c + m02040c + m02554c	Arachidonic acid metabolism	355.62	1000	0.356264
HMR_0934No11	(No11)	0.00010808 prot_P04798 + pmet_HMR_0934 -> m00270c + m02040c + m02554c	Arachidonic acid metabolism	14.7454	1000	0.0157297
HMR_0934No12	(No12)	0.00010808 prot_P05177 + pmet_HMR_0934 -> m00270c + m02040c + m02554c	Arachidonic acid metabolism	8.3663	1000	0.00935694
HMR_0934No13	(No13)	0.00010808 prot_P13584 + pmet_HMR_0934 -> m00270c + m02040c + m02554c	Arachidonic acid metabolism	1062.84	1000	1.06277
HMR_0934No14	(No14)	0.00010808 prot_Q7Z449 + pmet_HMR_0934 -> m00270c + m02040c + m02554c	Arachidonic acid metabolism	895.835	1000	0.895939
HMR_0934No15	(No15)	0.0022222 prot_P08684 + pmet_HMR_0934 -> m00270c + m02040c + m02554c	Arachidonic acid metabolism	1062.84	1000	1.06277
HMR_0934No16	(No16)	0.00010808 prot_P24462 + pmet_HMR_0934 -> m00270c + m02040c + m02554c	Arachidonic acid metabolism	1062.84	1000	1.06277
HMR_0934No17	(No17)	1.177e-05 prot_P33261 + pmet_HMR_0934 -> m00270c + m02040c + m02554c	Arachidonic acid metabolism	34.0479	1000	0.0350129
HMR_0934No18	(No18)	0.00010808 prot_Q96SQ9 + pmet_HMR_0934 -> m00270c + m02040c + m02554c	Arachidonic acid metabolism	11.6874	1000	0.0126747
HMR_0934No19	(No19)	0.0006065 prot_Q9HBI6 + pmet_HMR_0934 -> m00270c + m02040c + m02554c	Arachidonic acid metabolism	1000	1000	1
HMR_0934No2	(No2)	0.00010808 prot_P10635 + pmet_HMR_0934 -> m00270c + m02040c + m02554c	Arachidonic acid metabolism	1062.84	1000	1.06277
HMR_0934No20	(No20)	0.00010808 prot_Q86W10 + pmet_HMR_0934 -> m00270c + m02040c + m02554c	Arachidonic acid metabolism	1000	1000	1
HMR_0934No21	(No21)	0.00010808 prot_Q9HCS2 + pmet_HMR_0934 -> m00270c + m02040c + m02554c	Arachidonic acid metabolism	127.594	1000	0.128466
HMR_0934No22	(No22)	0.00010808 prot_Q8N118 + pmet_HMR_0934 -> m00270c + m02040c + m02554c	Arachidonic acid metabolism	1062.84	1000	1.06277
HMR_0934No23	(No23)	0.00010808 prot_P98187 + pmet_HMR_0934 -> m00270c + m02040c + m02554c	Arachidonic acid metabolism	1000	1000	1
HMR_0934No24	(No24)	1.177e-05 prot_P20813 + pmet_HMR_0934 -> m00270c + m02040c + m02554c	Arachidonic acid metabolism	1000	1000	1
HMR_0934No25	(No25)	0.00010808 prot_P24903 + pmet_HMR_0934 -> m00270c + m02040c + m02554c	Arachidonic acid metabolism	1000	1000	1
HMR_0934No26	(No26)	0.00010808 prot_Q16696 + pmet_HMR_0934 -> m00270c + m02040c + m02554c	Arachidonic acid metabolism	1000	1000	1
HMR_0934No27	(No27)	0.00010808 prot_P20853 + pmet_HMR_0934 -> m00270c + m02040c + m02554c	Arachidonic acid metabolism	1000	1000	1
HMR_0934No28	(No28)	1.177e-05 prot_P11509 + pmet_HMR_0934 -> m00270c + m02040c + m02554c	Arachidonic acid metabolism	1062.84	1000	1.06277
HMR_0934No3	(No3)	0.00010808 prot_P20815 + pmet_HMR_0934 -> m00270c + m02040c + m02554c	Arachidonic acid metabolism	1062.84	1000	1.06277
HMR_0934No4	(No4)	0.00010808 prot_P33260 + pmet_HMR_0934 -> m00270c + m02040c + m02554c	Arachidonic acid metabolism	1062.84	1000	1.06277
HMR_0934No5	(No5)	1.177e-05 prot_P05181 + pmet_HMR_0934 -> m00270c + m02040c + m02554c	Arachidonic acid metabolism	1062.84	1000	1.06277
HMR_0934No6	(No6)	0.00010808 prot_P51589 + pmet_HMR_0934 -> m00270c + m02040c + m02554c	Arachidonic acid metabolism	1062.84	1000	1.06277
HMR_0934No7	(No7)	0.00010808 prot_P11511 + pmet_HMR_0934 -> m00270c + m02040c + m02554c	Arachidonic acid metabolism	1062.84	1000	1.06277
HMR_0934No8	(No8)	0.00010808 prot_Q16678 + pmet_HMR_0934 -> m00270c + m02040c + m02554c	Arachidonic acid metabolism	168.065	1000	0.168896
HMR_0934No9	(No9)	1.177e-05 prot_P11712 + pmet_HMR_0934 -> m00270c + m02040c + m02554c	Arachidonic acid metabolism	76.5441	1000	0.0774666
HMR_0935No1	(No1)	0.00010808 prot_Q9HB55 + pmet_HMR_0935 -> m00297c + m02040c + m02554c	Arachidonic acid metabolism	62.8354	80.7574	0.78079
HMR_0935No10	(No10)	0.00010808 prot_P10632 + pmet_HMR_0935 -> m00297c + m02040c + m02554c	Arachidonic acid metabolism	62.8354	80.7574	0.78079
HMR_0935No11	(No11)	0.00010808 prot_P04798 + pmet_HMR_0935 -> m00297c + m02040c + m02554c	Arachidonic acid metabolism	14.7454	80.7574	0.192587
HMR_0935No12	(No12)	0.00010808 prot_P05177 + pmet_HMR_0935 -> m00297c + m02040c + m02554c	Arachidonic acid metabolism	8.3663	80.7574	0.114562
HMR_0935No13	(No13)	0.00010808 prot_P13584 + pmet_HMR_0935 -> m00297c + m02040c + m02554c	Arachidonic acid metabolism	62.8354	80.7574	0.78079
HMR_0935No14	(No14)	0.00010808 prot_Q7Z449 + pmet_HMR_0935 -> m00297c + m02040c + m02554c	Arachidonic acid metabolism	62.8354	80.7574	0.78079
HMR_0935No15	(No15)	0.0022222 prot_P08684 + pmet_HMR_0935 -> m00297c + m02040c + m02554c	Arachidonic acid metabolism	62.8354	80.7574	0.78079
HMR_0935No16	(No16)	0.00010808 prot_P24462 + pmet_HMR_0935 -> m00297c + m02040c + m02554c	Arachidonic acid metabolism	62.8354	80.7574	0.78079
HMR_0935No17	(No17)	1.177e-05 prot_P33261 + pmet_HMR_0935 -> m00297c + m02040c + m02554c	Arachidonic acid metabolism	34.0479	80.7574	0.428682
HMR_0935No18	(No18)	0.00010808 prot_Q96SQ9 + pmet_HMR_0935 -> m00297c + m02040c + m02554c	Arachidonic acid metabolism	11.6874	80.7574	0.155183
HMR_0935No19	(No19)	0.0006065 prot_Q9HBI6 + pmet_HMR_0935 -> m00297c + m02040c + m02554c	Arachidonic acid metabolism	62.8354	80.7574	0.78079
HMR_0935No2	(No2)	0.00010808 prot_P10635 + pmet_HMR_0935 -> m00297c + m02040c + m02554c	Arachidonic acid metabolism	62.8354	80.7574	0.78079
HMR_0935No20	(No20)	0.00010808 prot_Q86W10 + pmet_HMR_0935 -> m00297c + m02040c + m02554c	Arachidonic acid metabolism	62.8354	80.7574	0.78079
HMR_0935No21	(No21)	0.00010808 prot_Q9HCS2 + pmet_HMR_0935 -> m00297c + m02040c + m02554c	Arachidonic acid metabolism	62.8354	80.7574	0.78079
HMR_0935No22	(No22)	0.00010808 prot_Q8N118 + pmet_HMR_0935 -> m00297c + m02040c + m02554c	Arachidonic acid metabolism	62.8354	80.7574	0.78079
HMR_0935No23	(No23)	0.00010808 prot_P98187 + pmet_HMR_0935 -> m00297c + m02040c + m02554c	Arachidonic acid metabolism	62.8354	80.7574	0.78079
HMR_0935No24	(No24)	1.177e-05 prot_P20813 + pmet_HMR_0935 -> m00297c + m02040c + m02554c	Arachidonic acid metabolism	62.8354	80.7574	0.78079
HMR_0935No25	(No25)	0.00010808 prot_P24903 + pmet_HMR_0935 -> m00297c + m02040c + m02554c	Arachidonic acid metabolism	62.8354	80.7574	0.78079
HMR_0935No26	(No26)	0.00010808 prot_Q16696 + pmet_HMR_0935 -> m00297c + m02040c + m02554c	Arachidonic acid metabolism	62.8354	80.7574	0.78079
HMR_0935No27	(No27)	0.00010808 prot_P20853 + pmet_HMR_0935 -> m00297c + m02040c + m02554c	Arachidonic acid metabolism	62.8354	80.7574	0.78079
HMR_0935No28	(No28)	1.177e-05 prot_P11509 + pmet_HMR_0935 -> m00297c + m02040c + m02554c	Arachidonic acid metabolism	62.8354	80.7574	0.78079
HMR_0935No3	(No3)	0.00010808 prot_P20815 + pmet_HMR_0935 -> m00297c + m02040c + m02554c	Arachidonic acid metabolism	62.8354	80.7574	0.78079
HMR_0935No4	(No4)	0.00010808 prot_P33260 + pmet_HMR_0935 -> m00297c + m02040c + m02554c	Arachidonic acid metabolism	62.8354	80.7574	0.78079
HMR_0935No5	(No5)	1.177e-05 prot_P05181 + pmet_HMR_0935 -> m00297c + m02040c + m02554c	Arachidonic acid metabolism	62.8354	80.7574	0.78079
HMR_0935No6	(No6)	0.00010808 prot_P51589 + pmet_HMR_0935 -> m00297c + m02040c + m02554c	Arachidonic acid metabolism	62.8354	80.7574	0.78079
HMR_0935No7	(No7)	0.00010808 prot_P11511 + pmet_HMR_0935 -> m00297c + m02040c + m02554c	Arachidonic acid metabolism	62.8354	80.7574	0.78079
HMR_0935No8	(No8)	0.00010808 prot_Q16678 + pmet_HMR_0935 -> m00297c + m02040c + m02554c	Arachidonic acid metabolism	62.8354	80.7574	0.78079
HMR_0935No9	(No9)	1.177e-05 prot_P11712 + pmet_HMR_0935 -> m00297c + m02040c + m02554c	Arachidonic acid metabolism	62.8354	80.7574	0.78079
HMR_0936No1	(No1)	0.00010808 prot_Q9HB55 + pmet_HMR_0936 -> m00354c + m02040c + m02554c	Arachidonic acid metabolism	62.8354	80.7574	0.78079
HMR_0936No10	(No10)	0.00010808 prot_P10632 + pmet_HMR_0936 -> m00354c + m02040c + m02554c	Arachidonic acid metabolism	62.8354	80.7574	0.78079
HMR_0936No11	(No11)	0.00010808 prot_P04798 + pmet_HMR_0936 -> m00354c + m02040c + m02554c	Arachidonic acid metabolism	14.7454	80.7574	0.192587
HMR_0936No12	(No12)	0.00010808 prot_P05177 + pmet_HMR_0936 -> m00354c + m02040c + m02554c	Arachidonic acid metabolism	8.3663	80.7574	0.114562
HMR_0936No13	(No13)	0.00010808 prot_P13584 + pmet_HMR_0936 -> m00354c + m02040c + m02554c	Arachidonic acid metabolism	62.8354	80.7574	0.78079
HMR_0936No14	(No14)	0.00010808 prot_Q7Z449 + pmet_HMR_0936 -> m00354c + m02040c + m02554c	Arachidonic acid metabolism	62.8354	80.7574	0.78079
HMR_0936No15	(No15)	0.0022222 prot_P08684 + pmet_HMR_0936 -> m00354c + m02040c + m02554c	Arachidonic acid metabolism	62.8354	80.7574	0.78079
HMR_0936No16	(No16)	0.00010808 prot_P24462 + pmet_HMR_0936 -> m00354c + m02040c + m02554c	Arachidonic acid metabolism	62.8354	80.7574	0.78079
HMR_0936No17	(No17)	1.177e-05 prot_P33261 + pmet_HMR_0936 -> m00354c + m02040c + m02554c	Arachidonic acid metabolism	34.0479	80.7574	0.428682
HMR_0936No18	(No18)	0.00010808 prot_Q96SQ9 + pmet_HMR_0936 -> m00354c + m02040c + m02554c	Arachidonic acid metabolism	11.6874	80.7574	0.155183
HMR_0936No19	(No19)	0.0006065 prot_Q9HBI6 + pmet_HMR_0936 -> m00354c + m02040c + m02554c	Arachidonic acid metabolism	62.8354	80.7574	0.78079
HMR_0936No2	(No2)	0.00010808 prot_P10635 + pmet_HMR_0936 -> m00354c + m02040c + m02554c	Arachidonic acid metabolism	62.8354	80.7574	0.78079
HMR_0936No20	(No20)	0.00010808 prot_Q86W10 + pmet_HMR_0936 -> m00354c + m02040c + m02554c	Arachidonic acid metabolism	62.8354	80.7574	0.78079
HMR_0936No21	(No21)	0.00010808 prot_Q9HCS2 + pmet_HMR_0936 -> m00354c + m02040c + m02554c	Arachidonic acid metabolism	62.8354	80.7574	0.78079
HMR_0936No22	(No22)	0.00010808 prot_Q8N118 + pmet_HMR_0936 -> m00354c + m02040c + m02554c	Arachidonic acid metabolism	62.8354	80.7574	0.78079
HMR_0936No23	(No23)	0.00010808 prot_P98187 + pmet_HMR_0936 -> m00354c + m02040c + m02554c	Arachidonic acid metabolism	62.8354	80.7574	0.78079
HMR_0936No24	(No24)	1.177e-05 prot_P20813 + pmet_HMR_0936 -> m00354c + m02040c + m02554c	Arachidonic acid metabolism	62.8354	80.7574	0.78079
HMR_0936No25	(No25)	0.00010808 prot_P24903 + pmet_HMR_0936 -> m00354c + m02040c + m02554c	Arachidonic acid metabolism	62.8354	80.7574	0.78079
HMR_0936No26	(No26)	0.00010808 prot_Q16696 + pmet_HMR_0936 -> m00354c + m02040c + m02554c	Arachidonic acid metabolism	62.8354	80.7574	0.78079
HMR_0936No27	(No27)	0.00010808 prot_P20853 + pmet_HMR_0936 -> m00354c + m02040c + m02554c	Arachidonic acid metabolism	62.8354	80.7574	0.78079
HMR_0936No28	(No28)	1.177e-05 prot_P11509 + pmet_HMR_0936 -> m00354c + m02040c + m02554c	Arachidonic acid metabolism	62.8354	80.7574	0.78079
HMR_0936No3	(No3)	0.00010808 prot_P20815 + pmet_HMR_0936 -> m00354c + m02040c + m02554c	Arachidonic acid metabolism	62.8354	80.7574	0.78079
HMR_0936No4	(No4)	0.00010808 prot_P33260 + pmet_HMR_0936 -> m00354c + m02040c + m02554c	Arachidonic acid metabolism	62.8354	80.7574	0.78079
HMR_0936No5	(No5)	1.177e-05 prot_P05181 + pmet_HMR_0936 -> m00354c + m02040c + m02554c	Arachidonic acid metabolism	62.8354	80.7574	0.78079
HMR_0936No6	(No6)	0.00010808 prot_P51589 + pmet_HMR_0936 -> m00354c + m02040c + m02554c	Arachidonic acid metabolism	62.8354	80.7574	0.78079
HMR_0936No7	(No7)	0.00010808 prot_P11511 + pmet_HMR_0936 -> m00354c + m02040c + m02554c	Arachidonic acid metabolism	62.8354	80.7574	0.78079
HMR_0936No8	(No8)	0.00010808 prot_Q16678 + pmet_HMR_0936 -> m00354c + m02040c + m02554c	Arachidonic acid metabolism	62.8354	80.7574	0.78079
HMR_0936No9	(No9)	1.177e-05 prot_P11712 + pmet_HMR_0936 -> m00354c + m02040c + m02554c	Arachidonic acid metabolism	62.8354	80.7574	0.78079
HMR_0937No1	(No1)	0.00010808 prot_Q9HB55 + pmet_HMR_0937 -> m00396c + m02040c + m02554c	Arachidonic acid metabolism	62.8354	80.7574	0.78079
HMR_0937No10	(No10)	0.00010808 prot_P10632 + pmet_HMR_0937 -> m00396c + m02040c + m02554c	Arachidonic acid metabolism	62.8354	80.7574	0.78079
HMR_0937No11	(No11)	0.00010808 prot_P04798 + pmet_HMR_0937 -> m00396c + m02040c + m02554c	Arachidonic acid metabolism	14.7454	80.7574	0.192587
HMR_0937No12	(No12)	0.00010808 prot_P05177 + pmet_HMR_0937 -> m00396c + m02040c + m02554c	Arachidonic acid metabolism	8.3663	80.7574	0.114562
HMR_0937No13	(No13)	0.00010808 prot_P13584 + pmet_HMR_0937 -> m00396c + m02040c + m02554c	Arachidonic acid metabolism	62.8354	80.7574	0.78079
HMR_0937No14	(No14)	0.00010808 prot_Q7Z449 + pmet_HMR_0937 -> m00396c + m02040c + m02554c	Arachidonic acid metabolism	62.8354	80.7574	0.78079
HMR_0937No15	(No15)	0.0022222 prot_P08684 + pmet_HMR_0937 -> m00396c + m02040c + m02554c	Arachidonic acid metabolism	62.8354	80.7574	0.78079
HMR_0937No16	(No16)	0.00010808 prot_P24462 + pmet_HMR_0937 -> m00396c + m02040c + m02554c	Arachidonic acid metabolism	62.8354	80.7574	0.78079
HMR_0937No17	(No17)	1.177e-05 prot_P33261 + pmet_HMR_0937 -> m00396c + m02040c + m02554c	Arachidonic acid metabolism	34.0479	80.7574	0.428682
HMR_0937No18	(No18)	0.00010808 prot_Q96SQ9 + pmet_HMR_0937 -> m00396c + m02040c + m02554c	Arachidonic acid metabolism	11.6874	80.7574	0.155183
HMR_0937No19	(No19)	0.0006065 prot_Q9HBI6 + pmet_HMR_0937 -> m00396c + m02040c + m02554c	Arachidonic acid metabolism	62.8354	80.7574	0.78079
HMR_0937No2	(No2)	0.00010808 prot_P10635 + pmet_HMR_0937 -> m00396c + m02040c + m02554c	Arachidonic acid metabolism	62.8354	80.7574	0.78079
HMR_0937No20	(No20)	0.00010808 prot_Q86W10 + pmet_HMR_0937 -> m00396c + m02040c + m02554c	Arachidonic acid metabolism	62.8354	80.7574	0.78079
HMR_0937No21	(No21)	0.00010808 prot_Q9HCS2 + pmet_HMR_0937 -> m00396c + m02040c + m02554c	Arachidonic acid metabolism	62.8354	80.7574	0.78079
HMR_0937No22	(No22)	0.00010808 prot_Q8N118 + pmet_HMR_0937 -> m00396c + m02040c + m02554c	Arachidonic acid metabolism	62.8354	80.7574	0.78079
HMR_0937No23	(No23)	0.00010808 prot_P98187 + pmet_HMR_0937 -> m00396c + m02040c + m02554c	Arachidonic acid metabolism	62.8354	80.7574	0.78079
HMR_0937No24	(No24)	1.177e-05 prot_P20813 + pmet_HMR_0937 -> m00396c + m02040c + m02554c	Arachidonic acid metabolism	62.8354	80.7574	0.78079
HMR_0937No25	(No25)	0.00010808 prot_P24903 + pmet_HMR_0937 -> m00396c + m02040c + m02554c	Arachidonic acid metabolism	62.8354	80.7574	0.78079
HMR_0937No26	(No26)	0.00010808 prot_Q16696 + pmet_HMR_0937 -> m00396c + m02040c + m02554c	Arachidonic acid metabolism	62.8354	80.7574	0.78079
HMR_0937No27	(No27)	0.00010808 prot_P20853 + pmet_HMR_0937 -> m00396c + m02040c + m02554c	Arachidonic acid metabolism	62.8354	80.7574	0.78079
HMR_0937No28	(No28)	1.177e-05 prot_P11509 + pmet_HMR_0937 -> m00396c + m02040c + m02554c	Arachidonic acid metabolism	62.8354	80.7574	0.78079
HMR_0937No3	(No3)	0.00010808 prot_P20815 + pmet_HMR_0937 -> m00396c + m02040c + m02554c	Arachidonic acid metabolism	62.8354	80.7574	0.78079
HMR_0937No4	(No4)	0.00010808 prot_P33260 + pmet_HMR_0937 -> m00396c + m02040c + m02554c	Arachidonic acid metabolism	62.8354	80.7574	0.78079
HMR_0937No5	(No5)	1.177e-05 prot_P05181 + pmet_HMR_0937 -> m00396c + m02040c + m02554c	Arachidonic acid metabolism	62.8354	80.7574	0.78079
HMR_0937No6	(No6)	0.00010808 prot_P51589 + pmet_HMR_0937 -> m00396c + m02040c + m02554c	Arachidonic acid metabolism	62.8354	80.7574	0.78079
HMR_0937No7	(No7)	0.00010808 prot_P11511 + pmet_HMR_0937 -> m00396c + m02040c + m02554c	Arachidonic acid metabolism	62.8354	80.7574	0.78079
HMR_0937No8	(No8)	0.00010808 prot_Q16678 + pmet_HMR_0937 -> m00396c + m02040c + m02554c	Arachidonic acid metabolism	62.8354	80.7574	0.78079
HMR_0937No9	(No9)	1.177e-05 prot_P11712 + pmet_HMR_0937 -> m00396c + m02040c + m02554c	Arachidonic acid metabolism	62.8354	80.7574	0.78079
HMR_0938No1	(No1)	0.00010808 prot_Q9HB55 + pmet_HMR_0938 -> m00414c + m02040c + m02554c	Arachidonic acid metabolism	62.8354	80.7574	0.78079
HMR_0938No10	(No10)	0.00010808 prot_P10632 + pmet_HMR_0938 -> m00414c + m02040c + m02554c	Arachidonic acid metabolism	62.8354	80.7574	0.78079
HMR_0938No11	(No11)	0.00010808 prot_P04798 + pmet_HMR_0938 -> m00414c + m02040c + m02554c	Arachidonic acid metabolism	14.7454	80.7574	0.192587
HMR_0938No12	(No12)	0.00010808 prot_P05177 + pmet_HMR_0938 -> m00414c + m02040c + m02554c	Arachidonic acid metabolism	8.3663	80.7574	0.114562
HMR_0938No13	(No13)	0.00010808 prot_P13584 + pmet_HMR_0938 -> m00414c + m02040c + m02554c	Arachidonic acid metabolism	62.8354	80.7574	0.78079
HMR_0938No14	(No14)	0.00010808 prot_Q7Z449 + pmet_HMR_0938 -> m00414c + m02040c + m02554c	Arachidonic acid metabolism	62.8354	80.7574	0.78079
HMR_0938No15	(No15)	0.0022222 prot_P08684 + pmet_HMR_0938 -> m00414c + m02040c + m02554c	Arachidonic acid metabolism	62.8354	80.7574	0.78079
HMR_0938No16	(No16)	0.00010808 prot_P24462 + pmet_HMR_0938 -> m00414c + m02040c + m02554c	Arachidonic acid metabolism	62.8354	80.7574	0.78079
HMR_0938No17	(No17)	1.177e-05 prot_P33261 + pmet_HMR_0938 -> m00414c + m02040c + m02554c	Arachidonic acid metabolism	34.0479	80.7574	0.428682
HMR_0938No18	(No18)	0.00010808 prot_Q96SQ9 + pmet_HMR_0938 -> m00414c + m02040c + m02554c	Arachidonic acid metabolism	11.6874	80.7574	0.155183
HMR_0938No19	(No19)	0.0006065 prot_Q9HBI6 + pmet_HMR_0938 -> m00414c + m02040c + m02554c	Arachidonic acid metabolism	62.8354	80.7574	0.78079
HMR_0938No2	(No2)	0.00010808 prot_P10635 + pmet_HMR_0938 -> m00414c + m02040c + m02554c	Arachidonic acid metabolism	62.8354	80.7574	0.78079
HMR_0938No20	(No20)	0.00010808 prot_Q86W10 + pmet_HMR_0938 -> m00414c + m02040c + m02554c	Arachidonic acid metabolism	62.8354	80.7574	0.78079
HMR_0938No21	(No21)	0.00010808 prot_Q9HCS2 + pmet_HMR_0938 -> m00414c + m02040c + m02554c	Arachidonic acid metabolism	62.8354	80.7574	0.78079
HMR_0938No22	(No22)	0.00010808 prot_Q8N118 + pmet_HMR_0938 -> m00414c + m02040c + m02554c	Arachidonic acid metabolism	62.8354	80.7574	0.78079
HMR_0938No23	(No23)	0.00010808 prot_P98187 + pmet_HMR_0938 -> m00414c + m02040c + m02554c	Arachidonic acid metabolism	62.8354	80.7574	0.78079
HMR_0938No24	(No24)	1.177e-05 prot_P20813 + pmet_HMR_0938 -> m00414c + m02040c + m02554c	Arachidonic acid metabolism	62.8354	80.7574	0.78079
HMR_0938No25	(No25)	0.00010808 prot_P24903 + pmet_HMR_0938 -> m00414c + m02040c + m02554c	Arachidonic acid metabolism	62.8354	80.7574	0.78079
HMR_0938No26	(No26)	0.00010808 prot_Q16696 + pmet_HMR_0938 -> m00414c + m02040c + m02554c	Arachidonic acid metabolism	62.8354	80.7574	0.78079
HMR_0938No27	(No27)	0.00010808 prot_P20853 + pmet_HMR_0938 -> m00414c + m02040c + m02554c	Arachidonic acid metabolism	62.8354	80.7574	0.78079
HMR_0938No28	(No28)	1.177e-05 prot_P11509 + pmet_HMR_0938 -> m00414c + m02040c + m02554c	Arachidonic acid metabolism	62.8354	80.7574	0.78079
HMR_0938No3	(No3)	0.00010808 prot_P20815 + pmet_HMR_0938 -> m00414c + m02040c + m02554c	Arachidonic acid metabolism	62.8354	80.7574	0.78079
HMR_0938No4	(No4)	0.00010808 prot_P33260 + pmet_HMR_0938 -> m00414c + m02040c + m02554c	Arachidonic acid metabolism	62.8354	80.7574	0.78079
HMR_0938No5	(No5)	1.177e-05 prot_P05181 + pmet_HMR_0938 -> m00414c + m02040c + m02554c	Arachidonic acid metabolism	62.8354	80.7574	0.78079
HMR_0938No6	(No6)	0.00010808 prot_P51589 + pmet_HMR_0938 -> m00414c + m02040c + m02554c	Arachidonic acid metabolism	62.8354	80.7574	0.78079
HMR_0938No7	(No7)	0.00010808 prot_P11511 + pmet_HMR_0938 -> m00414c + m02040c + m02554c	Arachidonic acid metabolism	62.8354	80.7574	0.78079
HMR_0938No8	(No8)	0.00010808 prot_Q16678 + pmet_HMR_0938 -> m00414c + m02040c + m02554c	Arachidonic acid metabolism	62.8354	80.7574	0.78079
HMR_0938No9	(No9)	1.177e-05 prot_P11712 + pmet_HMR_0938 -> m00414c + m02040c + m02554c	Arachidonic acid metabolism	62.8354	80.7574	0.78079
HMR_0939No1	(No1)	0.00010808 prot_Q9HB55 + pmet_HMR_0939 -> m00426c + m02040c + m02554c	Arachidonic acid metabolism	62.8354	80.7574	0.78079
HMR_0939No10	(No10)	0.00010808 prot_P10632 + pmet_HMR_0939 -> m00426c + m02040c + m02554c	Arachidonic acid metabolism	62.8354	80.7574	0.78079
HMR_0939No11	(No11)	0.00010808 prot_P04798 + pmet_HMR_0939 -> m00426c + m02040c + m02554c	Arachidonic acid metabolism	14.7454	80.7574	0.192587
HMR_0939No12	(No12)	0.00010808 prot_P05177 + pmet_HMR_0939 -> m00426c + m02040c + m02554c	Arachidonic acid metabolism	8.3663	80.7574	0.114562
HMR_0939No13	(No13)	0.00010808 prot_P13584 + pmet_HMR_0939 -> m00426c + m02040c + m02554c	Arachidonic acid metabolism	62.8354	80.7574	0.78079
HMR_0939No14	(No14)	0.00010808 prot_Q7Z449 + pmet_HMR_0939 -> m00426c + m02040c + m02554c	Arachidonic acid metabolism	62.8354	80.7574	0.78079
HMR_0939No15	(No15)	0.0022222 prot_P08684 + pmet_HMR_0939 -> m00426c + m02040c + m02554c	Arachidonic acid metabolism	62.8354	80.7574	0.78079
HMR_0939No16	(No16)	0.00010808 prot_P24462 + pmet_HMR_0939 -> m00426c + m02040c + m02554c	Arachidonic acid metabolism	62.8354	80.7574	0.78079
HMR_0939No17	(No17)	1.177e-05 prot_P33261 + pmet_HMR_0939 -> m00426c + m02040c + m02554c	Arachidonic acid metabolism	34.0479	80.7574	0.428682
HMR_0939No18	(No18)	0.00010808 prot_Q96SQ9 + pmet_HMR_0939 -> m00426c + m02040c + m02554c	Arachidonic acid metabolism	11.6874	80.7574	0.155183
HMR_0939No19	(No19)	0.0006065 prot_Q9HBI6 + pmet_HMR_0939 -> m00426c + m02040c + m02554c	Arachidonic acid metabolism	62.8354	80.7574	0.78079
HMR_0939No2	(No2)	0.00010808 prot_P10635 + pmet_HMR_0939 -> m00426c + m02040c + m02554c	Arachidonic acid metabolism	62.8354	80.7574	0.78079
HMR_0939No20	(No20)	0.00010808 prot_Q86W10 + pmet_HMR_0939 -> m00426c + m02040c + m02554c	Arachidonic acid metabolism	62.8354	80.7574	0.78079
HMR_0939No21	(No21)	0.00010808 prot_Q9HCS2 + pmet_HMR_0939 -> m00426c + m02040c + m02554c	Arachidonic acid metabolism	62.8354	80.7574	0.78079
HMR_0939No22	(No22)	0.00010808 prot_Q8N118 + pmet_HMR_0939 -> m00426c + m02040c + m02554c	Arachidonic acid metabolism	62.8354	80.7574	0.78079
HMR_0939No23	(No23)	0.00010808 prot_P98187 + pmet_HMR_0939 -> m00426c + m02040c + m02554c	Arachidonic acid metabolism	62.8354	80.7574	0.78079
HMR_0939No24	(No24)	1.177e-05 prot_P20813 + pmet_HMR_0939 -> m00426c + m02040c + m02554c	Arachidonic acid metabolism	62.8354	80.7574	0.78079
HMR_0939No25	(No25)	0.00010808 prot_P24903 + pmet_HMR_0939 -> m00426c + m02040c + m02554c	Arachidonic acid metabolism	62.8354	80.7574	0.78079
HMR_0939No26	(No26)	0.00010808 prot_Q16696 + pmet_HMR_0939 -> m00426c + m02040c + m02554c	Arachidonic acid metabolism	62.8354	80.7574	0.78079
HMR_0939No27	(No27)	0.00010808 prot_P20853 + pmet_HMR_0939 -> m00426c + m02040c + m02554c	Arachidonic acid metabolism	62.8354	80.7574	0.78079
HMR_0939No28	(No28)	1.177e-05 prot_P11509 + pmet_HMR_0939 -> m00426c + m02040c + m02554c	Arachidonic acid metabolism	62.8354	80.7574	0.78079
HMR_0939No3	(No3)	0.00010808 prot_P20815 + pmet_HMR_0939 -> m00426c + m02040c + m02554c	Arachidonic acid metabolism	62.8354	80.7574	0.78079
HMR_0939No4	(No4)	0.00010808 prot_P33260 + pmet_HMR_0939 -> m00426c + m02040c + m02554c	Arachidonic acid metabolism	62.8354	80.7574	0.78079
HMR_0939No5	(No5)	1.177e-05 prot_P05181 + pmet_HMR_0939 -> m00426c + m02040c + m02554c	Arachidonic acid metabolism	62.8354	80.7574	0.78079
HMR_0939No6	(No6)	0.00010808 prot_P51589 + pmet_HMR_0939 -> m00426c + m02040c + m02554c	Arachidonic acid metabolism	62.8354	80.7574	0.78079
HMR_0939No7	(No7)	0.00010808 prot_P11511 + pmet_HMR_0939 -> m00426c + m02040c + m02554c	Arachidonic acid metabolism	62.8354	80.7574	0.78079
HMR_0939No8	(No8)	0.00010808 prot_Q16678 + pmet_HMR_0939 -> m00426c + m02040c + m02554c	Arachidonic acid metabolism	62.8354	80.7574	0.78079
HMR_0939No9	(No9)	1.177e-05 prot_P11712 + pmet_HMR_0939 -> m00426c + m02040c + m02554c	Arachidonic acid metabolism	62.8354	80.7574	0.78079
HMR_0940No1	(No1)	0.00010808 prot_Q9HB55 + pmet_HMR_0940 -> m00430c + m02040c + m02554c	Arachidonic acid metabolism	62.8354	80.7574	0.78079
HMR_0940No10	(No10)	0.00010808 prot_P10632 + pmet_HMR_0940 -> m00430c + m02040c + m02554c	Arachidonic acid metabolism	62.8354	80.7574	0.78079
HMR_0940No11	(No11)	0.00010808 prot_P04798 + pmet_HMR_0940 -> m00430c + m02040c + m02554c	Arachidonic acid metabolism	14.7454	80.7574	0.192587
HMR_0940No12	(No12)	0.00010808 prot_P05177 + pmet_HMR_0940 -> m00430c + m02040c + m02554c	Arachidonic acid metabolism	8.3663	80.7574	0.114562
HMR_0940No13	(No13)	0.00010808 prot_P13584 + pmet_HMR_0940 -> m00430c + m02040c + m02554c	Arachidonic acid metabolism	62.8354	80.7574	0.78079
HMR_0940No14	(No14)	0.00010808 prot_Q7Z449 + pmet_HMR_0940 -> m00430c + m02040c + m02554c	Arachidonic acid metabolism	62.8354	80.7574	0.78079
HMR_0940No15	(No15)	0.0022222 prot_P08684 + pmet_HMR_0940 -> m00430c + m02040c + m02554c	Arachidonic acid metabolism	62.8354	80.7574	0.78079
HMR_0940No16	(No16)	0.00010808 prot_P24462 + pmet_HMR_0940 -> m00430c + m02040c + m02554c	Arachidonic acid metabolism	62.8354	80.7574	0.78079
HMR_0940No17	(No17)	1.177e-05 prot_P33261 + pmet_HMR_0940 -> m00430c + m02040c + m02554c	Arachidonic acid metabolism	34.0479	80.7574	0.428682
HMR_0940No18	(No18)	0.00010808 prot_Q96SQ9 + pmet_HMR_0940 -> m00430c + m02040c + m02554c	Arachidonic acid metabolism	11.6874	80.7574	0.155183
HMR_0940No19	(No19)	0.0006065 prot_Q9HBI6 + pmet_HMR_0940 -> m00430c + m02040c + m02554c	Arachidonic acid metabolism	62.8354	80.7574	0.78079
HMR_0940No2	(No2)	0.00010808 prot_P10635 + pmet_HMR_0940 -> m00430c + m02040c + m02554c	Arachidonic acid metabolism	62.8354	80.7574	0.78079
HMR_0940No20	(No20)	0.00010808 prot_Q86W10 + pmet_HMR_0940 -> m00430c + m02040c + m02554c	Arachidonic acid metabolism	62.8354	80.7574	0.78079
HMR_0940No21	(No21)	0.00010808 prot_Q9HCS2 + pmet_HMR_0940 -> m00430c + m02040c + m02554c	Arachidonic acid metabolism	62.8354	80.7574	0.78079
HMR_0940No22	(No22)	0.00010808 prot_Q8N118 + pmet_HMR_0940 -> m00430c + m02040c + m02554c	Arachidonic acid metabolism	62.8354	80.7574	0.78079
HMR_0940No23	(No23)	0.00010808 prot_P98187 + pmet_HMR_0940 -> m00430c + m02040c + m02554c	Arachidonic acid metabolism	62.8354	80.7574	0.78079
HMR_0940No24	(No24)	1.177e-05 prot_P20813 + pmet_HMR_0940 -> m00430c + m02040c + m02554c	Arachidonic acid metabolism	62.8354	80.7574	0.78079
HMR_0940No25	(No25)	0.00010808 prot_P24903 + pmet_HMR_0940 -> m00430c + m02040c + m02554c	Arachidonic acid metabolism	62.8354	80.7574	0.78079
HMR_0940No26	(No26)	0.00010808 prot_Q16696 + pmet_HMR_0940 -> m00430c + m02040c + m02554c	Arachidonic acid metabolism	62.8354	80.7574	0.78079
HMR_0940No27	(No27)	0.00010808 prot_P20853 + pmet_HMR_0940 -> m00430c + m02040c + m02554c	Arachidonic acid metabolism	62.8354	80.7574	0.78079
HMR_0940No28	(No28)	1.177e-05 prot_P11509 + pmet_HMR_0940 -> m00430c + m02040c + m02554c	Arachidonic acid metabolism	62.8354	80.7574	0.78079
HMR_0940No3	(No3)	0.00010808 prot_P20815 + pmet_HMR_0940 -> m00430c + m02040c + m02554c	Arachidonic acid metabolism	62.8354	80.7574	0.78079
HMR_0940No4	(No4)	0.00010808 prot_P33260 + pmet_HMR_0940 -> m00430c + m02040c + m02554c	Arachidonic acid metabolism	62.8354	80.7574	0.78079
HMR_0940No5	(No5)	1.177e-05 prot_P05181 + pmet_HMR_0940 -> m00430c + m02040c + m02554c	Arachidonic acid metabolism	62.8354	80.7574	0.78079
HMR_0940No6	(No6)	0.00010808 prot_P51589 + pmet_HMR_0940 -> m00430c + m02040c + m02554c	Arachidonic acid metabolism	62.8354	80.7574	0.78079
HMR_0940No7	(No7)	0.00010808 prot_P11511 + pmet_HMR_0940 -> m00430c + m02040c + m02554c	Arachidonic acid metabolism	62.8354	80.7574	0.78079
HMR_0940No8	(No8)	0.00010808 prot_Q16678 + pmet_HMR_0940 -> m00430c + m02040c + m02554c	Arachidonic acid metabolism	62.8354	80.7574	0.78079
HMR_0940No9	(No9)	1.177e-05 prot_P11712 + pmet_HMR_0940 -> m00430c + m02040c + m02554c	Arachidonic acid metabolism	62.8354	80.7574	0.78079
HMR_0941No1	(No1)	pmet_HMR_0941 + 0.00033467 prot_Q5TCH4 -> m00591c + m02040c + m02554c	Arachidonic acid metabolism	1000	1000	1
HMR_0941No2	(No2)	pmet_HMR_0941 + 0.00033467 prot_Q02928 -> m00591c + m02040c + m02554c	Arachidonic acid metabolism	1000	1000	1
HMR_0942No1	(No1)	0.00010808 prot_Q9HB55 + pmet_HMR_0942 -> m01054c + m02040c + m02554c	Arachidonic acid metabolism	1062.84	1000	1.06277
HMR_0942No10	(No10)	0.00010808 prot_P10632 + pmet_HMR_0942 -> m01054c + m02040c + m02554c	Arachidonic acid metabolism	355.62	1000	0.356264
HMR_0942No11	(No11)	0.00010808 prot_P04798 + pmet_HMR_0942 -> m01054c + m02040c + m02554c	Arachidonic acid metabolism	14.7454	1000	0.0157297
HMR_0942No12	(No12)	0.00010808 prot_P05177 + pmet_HMR_0942 -> m01054c + m02040c + m02554c	Arachidonic acid metabolism	8.3663	1000	0.00935694
HMR_0942No13	(No13)	0.00010808 prot_P13584 + pmet_HMR_0942 -> m01054c + m02040c + m02554c	Arachidonic acid metabolism	1062.84	1000	1.06277
HMR_0942No14	(No14)	0.00010808 prot_Q7Z449 + pmet_HMR_0942 -> m01054c + m02040c + m02554c	Arachidonic acid metabolism	895.835	1000	0.895939
HMR_0942No15	(No15)	0.0022222 prot_P08684 + pmet_HMR_0942 -> m01054c + m02040c + m02554c	Arachidonic acid metabolism	1062.84	1000	1.06277
HMR_0942No16	(No16)	0.00010808 prot_P24462 + pmet_HMR_0942 -> m01054c + m02040c + m02554c	Arachidonic acid metabolism	1062.84	1000	1.06277
HMR_0942No17	(No17)	1.177e-05 prot_P33261 + pmet_HMR_0942 -> m01054c + m02040c + m02554c	Arachidonic acid metabolism	34.0479	1000	0.0350129
HMR_0942No18	(No18)	0.00010808 prot_Q96SQ9 + pmet_HMR_0942 -> m01054c + m02040c + m02554c	Arachidonic acid metabolism	11.6874	1000	0.0126747
HMR_0942No19	(No19)	0.0006065 prot_Q9HBI6 + pmet_HMR_0942 -> m01054c + m02040c + m02554c	Arachidonic acid metabolism	1000	1000	1
HMR_0942No2	(No2)	0.00010808 prot_P10635 + pmet_HMR_0942 -> m01054c + m02040c + m02554c	Arachidonic acid metabolism	1062.84	1000	1.06277
HMR_0942No20	(No20)	0.00010808 prot_Q86W10 + pmet_HMR_0942 -> m01054c + m02040c + m02554c	Arachidonic acid metabolism	1000	1000	1
HMR_0942No21	(No21)	0.00010808 prot_Q9HCS2 + pmet_HMR_0942 -> m01054c + m02040c + m02554c	Arachidonic acid metabolism	127.594	1000	0.128466
HMR_0942No22	(No22)	0.00010808 prot_Q8N118 + pmet_HMR_0942 -> m01054c + m02040c + m02554c	Arachidonic acid metabolism	1062.84	1000	1.06277
HMR_0942No23	(No23)	0.00010808 prot_P98187 + pmet_HMR_0942 -> m01054c + m02040c + m02554c	Arachidonic acid metabolism	1000	1000	1
HMR_0942No24	(No24)	1.177e-05 prot_P20813 + pmet_HMR_0942 -> m01054c + m02040c + m02554c	Arachidonic acid metabolism	1000	1000	1
HMR_0942No25	(No25)	0.00010808 prot_P24903 + pmet_HMR_0942 -> m01054c + m02040c + m02554c	Arachidonic acid metabolism	1000	1000	1
HMR_0942No26	(No26)	0.00010808 prot_Q16696 + pmet_HMR_0942 -> m01054c + m02040c + m02554c	Arachidonic acid metabolism	1000	1000	1
HMR_0942No27	(No27)	0.00010808 prot_P20853 + pmet_HMR_0942 -> m01054c + m02040c + m02554c	Arachidonic acid metabolism	1000	1000	1
HMR_0942No28	(No28)	1.177e-05 prot_P11509 + pmet_HMR_0942 -> m01054c + m02040c + m02554c	Arachidonic acid metabolism	1062.84	1000	1.06277
HMR_0942No3	(No3)	0.00010808 prot_P20815 + pmet_HMR_0942 -> m01054c + m02040c + m02554c	Arachidonic acid metabolism	1062.84	1000	1.06277
HMR_0942No4	(No4)	0.00010808 prot_P33260 + pmet_HMR_0942 -> m01054c + m02040c + m02554c	Arachidonic acid metabolism	1062.84	1000	1.06277
HMR_0942No5	(No5)	1.177e-05 prot_P05181 + pmet_HMR_0942 -> m01054c + m02040c + m02554c	Arachidonic acid metabolism	1062.84	1000	1.06277
HMR_0942No6	(No6)	0.00010808 prot_P51589 + pmet_HMR_0942 -> m01054c + m02040c + m02554c	Arachidonic acid metabolism	1062.84	1000	1.06277
HMR_0942No7	(No7)	0.00010808 prot_P11511 + pmet_HMR_0942 -> m01054c + m02040c + m02554c	Arachidonic acid metabolism	1062.84	1000	1.06277
HMR_0942No8	(No8)	0.00010808 prot_Q16678 + pmet_HMR_0942 -> m01054c + m02040c + m02554c	Arachidonic acid metabolism	168.065	1000	0.168896
HMR_0942No9	(No9)	1.177e-05 prot_P11712 + pmet_HMR_0942 -> m01054c + m02040c + m02554c	Arachidonic acid metabolism	76.5441	1000	0.0774666
HMR_0943No1	(No1)	2.1701e-06 prot_Q9HB55 + pmet_HMR_0943 -> m01054c + m01802c + m02040c	Arachidonic acid metabolism	1062.84	1000	1.06277
HMR_0943No10	(No10)	2.1701e-06 prot_P10632 + pmet_HMR_0943 -> m01054c + m01802c + m02040c	Arachidonic acid metabolism	355.62	1000	0.356264
HMR_0943No11	(No11)	2.1701e-06 prot_P04798 + pmet_HMR_0943 -> m01054c + m01802c + m02040c	Arachidonic acid metabolism	14.7454	1000	0.0157297
HMR_0943No12	(No12)	2.1701e-06 prot_P05177 + pmet_HMR_0943 -> m01054c + m01802c + m02040c	Arachidonic acid metabolism	8.3663	1000	0.00935694
HMR_0943No13	(No13)	2.1701e-06 prot_P13584 + pmet_HMR_0943 -> m01054c + m01802c + m02040c	Arachidonic acid metabolism	1062.84	1000	1.06277
HMR_0943No14	(No14)	2.1701e-06 prot_Q7Z449 + pmet_HMR_0943 -> m01054c + m01802c + m02040c	Arachidonic acid metabolism	895.835	1000	0.895939
HMR_0943No15	(No15)	2.1701e-06 prot_P08684 + pmet_HMR_0943 -> m01054c + m01802c + m02040c	Arachidonic acid metabolism	1062.84	1000	1.06277
HMR_0943No16	(No16)	2.1701e-06 prot_P24462 + pmet_HMR_0943 -> m01054c + m01802c + m02040c	Arachidonic acid metabolism	1062.84	1000	1.06277
HMR_0943No17	(No17)	6.5669e-06 prot_P33261 + pmet_HMR_0943 -> m01054c + m01802c + m02040c	Arachidonic acid metabolism	34.0479	1000	0.0350129
HMR_0943No18	(No18)	2.1701e-06 prot_Q96SQ9 + pmet_HMR_0943 -> m01054c + m01802c + m02040c	Arachidonic acid metabolism	11.6874	1000	0.0126747
HMR_0943No19	(No19)	6.5669e-06 prot_Q9HBI6 + pmet_HMR_0943 -> m01054c + m01802c + m02040c	Arachidonic acid metabolism	1000	1000	1
HMR_0943No2	(No2)	2.1701e-06 prot_P10635 + pmet_HMR_0943 -> m01054c + m01802c + m02040c	Arachidonic acid metabolism	1062.84	1000	1.06277
HMR_0943No20	(No20)	2.1701e-06 prot_Q86W10 + pmet_HMR_0943 -> m01054c + m01802c + m02040c	Arachidonic acid metabolism	1000	1000	1
HMR_0943No21	(No21)	2.1701e-06 prot_Q9HCS2 + pmet_HMR_0943 -> m01054c + m01802c + m02040c	Arachidonic acid metabolism	127.594	1000	0.128466
HMR_0943No22	(No22)	2.1701e-06 prot_Q8N118 + pmet_HMR_0943 -> m01054c + m01802c + m02040c	Arachidonic acid metabolism	1062.84	1000	1.06277
HMR_0943No23	(No23)	2.1701e-06 prot_P98187 + pmet_HMR_0943 -> m01054c + m01802c + m02040c	Arachidonic acid metabolism	1000	1000	1
HMR_0943No24	(No24)	6.5669e-06 prot_P20813 + pmet_HMR_0943 -> m01054c + m01802c + m02040c	Arachidonic acid metabolism	1000	1000	1
HMR_0943No25	(No25)	2.1701e-06 prot_P24903 + pmet_HMR_0943 -> m01054c + m01802c + m02040c	Arachidonic acid metabolism	1000	1000	1
HMR_0943No26	(No26)	2.1701e-06 prot_Q16696 + pmet_HMR_0943 -> m01054c + m01802c + m02040c	Arachidonic acid metabolism	1000	1000	1
HMR_0943No27	(No27)	2.1701e-06 prot_P20853 + pmet_HMR_0943 -> m01054c + m01802c + m02040c	Arachidonic acid metabolism	1000	1000	1
HMR_0943No28	(No28)	6.5669e-06 prot_P11509 + pmet_HMR_0943 -> m01054c + m01802c + m02040c	Arachidonic acid metabolism	1062.84	1000	1.06277
HMR_0943No3	(No3)	2.1701e-06 prot_P20815 + pmet_HMR_0943 -> m01054c + m01802c + m02040c	Arachidonic acid metabolism	1062.84	1000	1.06277
HMR_0943No4	(No4)	2.1701e-06 prot_P33260 + pmet_HMR_0943 -> m01054c + m01802c + m02040c	Arachidonic acid metabolism	1062.84	1000	1.06277
HMR_0943No5	(No5)	6.5669e-06 prot_P05181 + pmet_HMR_0943 -> m01054c + m01802c + m02040c	Arachidonic acid metabolism	1062.84	1000	1.06277
HMR_0943No6	(No6)	2.1701e-06 prot_P51589 + pmet_HMR_0943 -> m01054c + m01802c + m02040c	Arachidonic acid metabolism	1062.84	1000	1.06277
HMR_0943No7	(No7)	2.1701e-06 prot_P11511 + pmet_HMR_0943 -> m01054c + m01802c + m02040c	Arachidonic acid metabolism	1062.84	1000	1.06277
HMR_0943No8	(No8)	2.1701e-06 prot_Q16678 + pmet_HMR_0943 -> m01054c + m01802c + m02040c	Arachidonic acid metabolism	168.065	1000	0.168896
HMR_0943No9	(No9)	6.5669e-06 prot_P11712 + pmet_HMR_0943 -> m01054c + m01802c + m02040c	Arachidonic acid metabolism	76.5441	1000	0.0774666
HMR_0944No1	(No1)	2.1701e-06 prot_Q9HB55 + pmet_HMR_0944 -> m01054r + m01802r + m02040r	Arachidonic acid metabolism	62.8354	80.7574	0.78079
HMR_0944No10	(No10)	2.1701e-06 prot_P10632 + pmet_HMR_0944 -> m01054r + m01802r + m02040r	Arachidonic acid metabolism	62.8354	80.7574	0.78079
HMR_0944No11	(No11)	2.1701e-06 prot_P04798 + pmet_HMR_0944 -> m01054r + m01802r + m02040r	Arachidonic acid metabolism	14.7454	80.7574	0.192587
HMR_0944No12	(No12)	2.1701e-06 prot_P05177 + pmet_HMR_0944 -> m01054r + m01802r + m02040r	Arachidonic acid metabolism	8.3663	80.7574	0.114562
HMR_0944No13	(No13)	2.1701e-06 prot_P13584 + pmet_HMR_0944 -> m01054r + m01802r + m02040r	Arachidonic acid metabolism	62.8354	80.7574	0.78079
HMR_0944No14	(No14)	2.1701e-06 prot_Q7Z449 + pmet_HMR_0944 -> m01054r + m01802r + m02040r	Arachidonic acid metabolism	62.8354	80.7574	0.78079
HMR_0944No15	(No15)	2.1701e-06 prot_P08684 + pmet_HMR_0944 -> m01054r + m01802r + m02040r	Arachidonic acid metabolism	62.8354	80.7574	0.78079
HMR_0944No16	(No16)	2.1701e-06 prot_P24462 + pmet_HMR_0944 -> m01054r + m01802r + m02040r	Arachidonic acid metabolism	62.8354	80.7574	0.78079
HMR_0944No17	(No17)	6.5669e-06 prot_P33261 + pmet_HMR_0944 -> m01054r + m01802r + m02040r	Arachidonic acid metabolism	34.0479	80.7574	0.428682
HMR_0944No18	(No18)	2.1701e-06 prot_Q96SQ9 + pmet_HMR_0944 -> m01054r + m01802r + m02040r	Arachidonic acid metabolism	11.6874	80.7574	0.155183
HMR_0944No19	(No19)	6.5669e-06 prot_Q9HBI6 + pmet_HMR_0944 -> m01054r + m01802r + m02040r	Arachidonic acid metabolism	62.8354	80.7574	0.78079
HMR_0944No2	(No2)	2.1701e-06 prot_P10635 + pmet_HMR_0944 -> m01054r + m01802r + m02040r	Arachidonic acid metabolism	62.8354	80.7574	0.78079
HMR_0944No20	(No20)	2.1701e-06 prot_Q86W10 + pmet_HMR_0944 -> m01054r + m01802r + m02040r	Arachidonic acid metabolism	62.8354	80.7574	0.78079
HMR_0944No21	(No21)	2.1701e-06 prot_Q9HCS2 + pmet_HMR_0944 -> m01054r + m01802r + m02040r	Arachidonic acid metabolism	62.8354	80.7574	0.78079
HMR_0944No22	(No22)	2.1701e-06 prot_Q8N118 + pmet_HMR_0944 -> m01054r + m01802r + m02040r	Arachidonic acid metabolism	62.8354	80.7574	0.78079
HMR_0944No23	(No23)	2.1701e-06 prot_P98187 + pmet_HMR_0944 -> m01054r + m01802r + m02040r	Arachidonic acid metabolism	62.8354	80.7574	0.78079
HMR_0944No24	(No24)	6.5669e-06 prot_P20813 + pmet_HMR_0944 -> m01054r + m01802r + m02040r	Arachidonic acid metabolism	62.8354	80.7574	0.78079
HMR_0944No25	(No25)	2.1701e-06 prot_P24903 + pmet_HMR_0944 -> m01054r + m01802r + m02040r	Arachidonic acid metabolism	62.8354	80.7574	0.78079
HMR_0944No26	(No26)	2.1701e-06 prot_Q16696 + pmet_HMR_0944 -> m01054r + m01802r + m02040r	Arachidonic acid metabolism	62.8354	80.7574	0.78079
HMR_0944No27	(No27)	2.1701e-06 prot_P20853 + pmet_HMR_0944 -> m01054r + m01802r + m02040r	Arachidonic acid metabolism	62.8354	80.7574	0.78079
HMR_0944No28	(No28)	6.5669e-06 prot_P11509 + pmet_HMR_0944 -> m01054r + m01802r + m02040r	Arachidonic acid metabolism	62.8354	80.7574	0.78079
HMR_0944No3	(No3)	2.1701e-06 prot_P20815 + pmet_HMR_0944 -> m01054r + m01802r + m02040r	Arachidonic acid metabolism	62.8354	80.7574	0.78079
HMR_0944No4	(No4)	2.1701e-06 prot_P33260 + pmet_HMR_0944 -> m01054r + m01802r + m02040r	Arachidonic acid metabolism	62.8354	80.7574	0.78079
HMR_0944No5	(No5)	6.5669e-06 prot_P05181 + pmet_HMR_0944 -> m01054r + m01802r + m02040r	Arachidonic acid metabolism	62.8354	80.7574	0.78079
HMR_0944No6	(No6)	2.1701e-06 prot_P51589 + pmet_HMR_0944 -> m01054r + m01802r + m02040r	Arachidonic acid metabolism	62.8354	80.7574	0.78079
HMR_0944No7	(No7)	2.1701e-06 prot_P11511 + pmet_HMR_0944 -> m01054r + m01802r + m02040r	Arachidonic acid metabolism	62.8354	80.7574	0.78079
HMR_0944No8	(No8)	2.1701e-06 prot_Q16678 + pmet_HMR_0944 -> m01054r + m01802r + m02040r	Arachidonic acid metabolism	62.8354	80.7574	0.78079
HMR_0944No9	(No9)	6.5669e-06 prot_P11712 + pmet_HMR_0944 -> m01054r + m01802r + m02040r	Arachidonic acid metabolism	62.8354	80.7574	0.78079
HMR_0945No1	(No1)	5.5556e-05 prot_P34913 + pmet_HMR_0945 -> m01051c	Arachidonic acid metabolism	62.8354	80.7574	0.78079
HMR_0945No2	(No2)	5.2411e-06 prot_P07099 + pmet_HMR_0945 -> m01051c	Arachidonic acid metabolism	62.8354	80.7574	0.78079
HMR_0946No1	(No1)	0.00010808 prot_Q9HB55 + pmet_HMR_0946 -> m01209c + m02040c + m02554c	Arachidonic acid metabolism	1062.84	1000	1.06277
HMR_0946No10	(No10)	0.00010808 prot_P10632 + pmet_HMR_0946 -> m01209c + m02040c + m02554c	Arachidonic acid metabolism	355.62	1000	0.356264
HMR_0946No11	(No11)	0.00010808 prot_P04798 + pmet_HMR_0946 -> m01209c + m02040c + m02554c	Arachidonic acid metabolism	14.7454	1000	0.0157297
HMR_0946No12	(No12)	0.00010808 prot_P05177 + pmet_HMR_0946 -> m01209c + m02040c + m02554c	Arachidonic acid metabolism	8.3663	1000	0.00935694
HMR_0946No13	(No13)	0.00010808 prot_P13584 + pmet_HMR_0946 -> m01209c + m02040c + m02554c	Arachidonic acid metabolism	1062.84	1000	1.06277
HMR_0946No14	(No14)	0.00010808 prot_Q7Z449 + pmet_HMR_0946 -> m01209c + m02040c + m02554c	Arachidonic acid metabolism	895.835	1000	0.895939
HMR_0946No15	(No15)	0.0022222 prot_P08684 + pmet_HMR_0946 -> m01209c + m02040c + m02554c	Arachidonic acid metabolism	1062.84	1000	1.06277
HMR_0946No16	(No16)	0.00010808 prot_P24462 + pmet_HMR_0946 -> m01209c + m02040c + m02554c	Arachidonic acid metabolism	1062.84	1000	1.06277
HMR_0946No17	(No17)	1.177e-05 prot_P33261 + pmet_HMR_0946 -> m01209c + m02040c + m02554c	Arachidonic acid metabolism	34.0479	1000	0.0350129
HMR_0946No18	(No18)	0.00010808 prot_Q96SQ9 + pmet_HMR_0946 -> m01209c + m02040c + m02554c	Arachidonic acid metabolism	11.6874	1000	0.0126747
HMR_0946No19	(No19)	0.0006065 prot_Q9HBI6 + pmet_HMR_0946 -> m01209c + m02040c + m02554c	Arachidonic acid metabolism	1000	1000	1
HMR_0946No2	(No2)	0.00010808 prot_P10635 + pmet_HMR_0946 -> m01209c + m02040c + m02554c	Arachidonic acid metabolism	1062.84	1000	1.06277
HMR_0946No20	(No20)	0.00010808 prot_Q86W10 + pmet_HMR_0946 -> m01209c + m02040c + m02554c	Arachidonic acid metabolism	1000	1000	1
HMR_0946No21	(No21)	0.00010808 prot_Q9HCS2 + pmet_HMR_0946 -> m01209c + m02040c + m02554c	Arachidonic acid metabolism	127.594	1000	0.128466
HMR_0946No22	(No22)	0.00010808 prot_Q8N118 + pmet_HMR_0946 -> m01209c + m02040c + m02554c	Arachidonic acid metabolism	1062.84	1000	1.06277
HMR_0946No23	(No23)	0.00010808 prot_P98187 + pmet_HMR_0946 -> m01209c + m02040c + m02554c	Arachidonic acid metabolism	1000	1000	1
HMR_0946No24	(No24)	1.177e-05 prot_P20813 + pmet_HMR_0946 -> m01209c + m02040c + m02554c	Arachidonic acid metabolism	1000	1000	1
HMR_0946No25	(No25)	0.00010808 prot_P24903 + pmet_HMR_0946 -> m01209c + m02040c + m02554c	Arachidonic acid metabolism	1000	1000	1
HMR_0946No26	(No26)	0.00010808 prot_Q16696 + pmet_HMR_0946 -> m01209c + m02040c + m02554c	Arachidonic acid metabolism	1000	1000	1
HMR_0946No27	(No27)	0.00010808 prot_P20853 + pmet_HMR_0946 -> m01209c + m02040c + m02554c	Arachidonic acid metabolism	1000	1000	1
HMR_0946No28	(No28)	1.177e-05 prot_P11509 + pmet_HMR_0946 -> m01209c + m02040c + m02554c	Arachidonic acid metabolism	1062.84	1000	1.06277
HMR_0946No3	(No3)	0.00010808 prot_P20815 + pmet_HMR_0946 -> m01209c + m02040c + m02554c	Arachidonic acid metabolism	1062.84	1000	1.06277
HMR_0946No4	(No4)	0.00010808 prot_P33260 + pmet_HMR_0946 -> m01209c + m02040c + m02554c	Arachidonic acid metabolism	1062.84	1000	1.06277
HMR_0946No5	(No5)	1.177e-05 prot_P05181 + pmet_HMR_0946 -> m01209c + m02040c + m02554c	Arachidonic acid metabolism	1062.84	1000	1.06277
HMR_0946No6	(No6)	0.00010808 prot_P51589 + pmet_HMR_0946 -> m01209c + m02040c + m02554c	Arachidonic acid metabolism	1062.84	1000	1.06277
HMR_0946No7	(No7)	0.00010808 prot_P11511 + pmet_HMR_0946 -> m01209c + m02040c + m02554c	Arachidonic acid metabolism	1062.84	1000	1.06277
HMR_0946No8	(No8)	0.00010808 prot_Q16678 + pmet_HMR_0946 -> m01209c + m02040c + m02554c	Arachidonic acid metabolism	168.065	1000	0.168896
HMR_0946No9	(No9)	1.177e-05 prot_P11712 + pmet_HMR_0946 -> m01209c + m02040c + m02554c	Arachidonic acid metabolism	76.5441	1000	0.0774666
HMR_0947No1	(No1)	2.1701e-06 prot_Q9HB55 + pmet_HMR_0947 -> m01209c + m01802c + m02040c	Arachidonic acid metabolism	1062.84	1000	1.06277
HMR_0947No10	(No10)	2.1701e-06 prot_P10632 + pmet_HMR_0947 -> m01209c + m01802c + m02040c	Arachidonic acid metabolism	355.62	1000	0.356264
HMR_0947No11	(No11)	2.1701e-06 prot_P04798 + pmet_HMR_0947 -> m01209c + m01802c + m02040c	Arachidonic acid metabolism	14.7454	1000	0.0157297
HMR_0947No12	(No12)	2.1701e-06 prot_P05177 + pmet_HMR_0947 -> m01209c + m01802c + m02040c	Arachidonic acid metabolism	8.3663	1000	0.00935694
HMR_0947No13	(No13)	2.1701e-06 prot_P13584 + pmet_HMR_0947 -> m01209c + m01802c + m02040c	Arachidonic acid metabolism	1062.84	1000	1.06277
HMR_0947No14	(No14)	2.1701e-06 prot_Q7Z449 + pmet_HMR_0947 -> m01209c + m01802c + m02040c	Arachidonic acid metabolism	895.835	1000	0.895939
HMR_0947No15	(No15)	2.1701e-06 prot_P08684 + pmet_HMR_0947 -> m01209c + m01802c + m02040c	Arachidonic acid metabolism	1062.84	1000	1.06277
HMR_0947No16	(No16)	2.1701e-06 prot_P24462 + pmet_HMR_0947 -> m01209c + m01802c + m02040c	Arachidonic acid metabolism	1062.84	1000	1.06277
HMR_0947No17	(No17)	6.5669e-06 prot_P33261 + pmet_HMR_0947 -> m01209c + m01802c + m02040c	Arachidonic acid metabolism	34.0479	1000	0.0350129
HMR_0947No18	(No18)	2.1701e-06 prot_Q96SQ9 + pmet_HMR_0947 -> m01209c + m01802c + m02040c	Arachidonic acid metabolism	11.6874	1000	0.0126747
HMR_0947No19	(No19)	6.5669e-06 prot_Q9HBI6 + pmet_HMR_0947 -> m01209c + m01802c + m02040c	Arachidonic acid metabolism	1000	1000	1
HMR_0947No2	(No2)	2.1701e-06 prot_P10635 + pmet_HMR_0947 -> m01209c + m01802c + m02040c	Arachidonic acid metabolism	1062.84	1000	1.06277
HMR_0947No20	(No20)	2.1701e-06 prot_Q86W10 + pmet_HMR_0947 -> m01209c + m01802c + m02040c	Arachidonic acid metabolism	1000	1000	1
HMR_0947No21	(No21)	2.1701e-06 prot_Q9HCS2 + pmet_HMR_0947 -> m01209c + m01802c + m02040c	Arachidonic acid metabolism	127.594	1000	0.128466
HMR_0947No22	(No22)	2.1701e-06 prot_Q8N118 + pmet_HMR_0947 -> m01209c + m01802c + m02040c	Arachidonic acid metabolism	1062.84	1000	1.06277
HMR_0947No23	(No23)	2.1701e-06 prot_P98187 + pmet_HMR_0947 -> m01209c + m01802c + m02040c	Arachidonic acid metabolism	1000	1000	1
HMR_0947No24	(No24)	6.5669e-06 prot_P20813 + pmet_HMR_0947 -> m01209c + m01802c + m02040c	Arachidonic acid metabolism	1000	1000	1
HMR_0947No25	(No25)	2.1701e-06 prot_P24903 + pmet_HMR_0947 -> m01209c + m01802c + m02040c	Arachidonic acid metabolism	1000	1000	1
HMR_0947No26	(No26)	2.1701e-06 prot_Q16696 + pmet_HMR_0947 -> m01209c + m01802c + m02040c	Arachidonic acid metabolism	1000	1000	1
HMR_0947No27	(No27)	2.1701e-06 prot_P20853 + pmet_HMR_0947 -> m01209c + m01802c + m02040c	Arachidonic acid metabolism	1000	1000	1
HMR_0947No28	(No28)	6.5669e-06 prot_P11509 + pmet_HMR_0947 -> m01209c + m01802c + m02040c	Arachidonic acid metabolism	1062.84	1000	1.06277
HMR_0947No3	(No3)	2.1701e-06 prot_P20815 + pmet_HMR_0947 -> m01209c + m01802c + m02040c	Arachidonic acid metabolism	1062.84	1000	1.06277
HMR_0947No4	(No4)	2.1701e-06 prot_P33260 + pmet_HMR_0947 -> m01209c + m01802c + m02040c	Arachidonic acid metabolism	1062.84	1000	1.06277
HMR_0947No5	(No5)	6.5669e-06 prot_P05181 + pmet_HMR_0947 -> m01209c + m01802c + m02040c	Arachidonic acid metabolism	1062.84	1000	1.06277
HMR_0947No6	(No6)	2.1701e-06 prot_P51589 + pmet_HMR_0947 -> m01209c + m01802c + m02040c	Arachidonic acid metabolism	1062.84	1000	1.06277
HMR_0947No7	(No7)	2.1701e-06 prot_P11511 + pmet_HMR_0947 -> m01209c + m01802c + m02040c	Arachidonic acid metabolism	1062.84	1000	1.06277
HMR_0947No8	(No8)	2.1701e-06 prot_Q16678 + pmet_HMR_0947 -> m01209c + m01802c + m02040c	Arachidonic acid metabolism	168.065	1000	0.168896
HMR_0947No9	(No9)	6.5669e-06 prot_P11712 + pmet_HMR_0947 -> m01209c + m01802c + m02040c	Arachidonic acid metabolism	76.5441	1000	0.0774666
HMR_0948No1	(No1)	2.1701e-06 prot_Q9HB55 + pmet_HMR_0948 -> m01209r + m01802r + m02040r	Arachidonic acid metabolism	62.8354	80.7574	0.78079
HMR_0948No10	(No10)	2.1701e-06 prot_P10632 + pmet_HMR_0948 -> m01209r + m01802r + m02040r	Arachidonic acid metabolism	62.8354	80.7574	0.78079
HMR_0948No11	(No11)	2.1701e-06 prot_P04798 + pmet_HMR_0948 -> m01209r + m01802r + m02040r	Arachidonic acid metabolism	14.7454	80.7574	0.192587
HMR_0948No12	(No12)	2.1701e-06 prot_P05177 + pmet_HMR_0948 -> m01209r + m01802r + m02040r	Arachidonic acid metabolism	8.3663	80.7574	0.114562
HMR_0948No13	(No13)	2.1701e-06 prot_P13584 + pmet_HMR_0948 -> m01209r + m01802r + m02040r	Arachidonic acid metabolism	62.8354	80.7574	0.78079
HMR_0948No14	(No14)	2.1701e-06 prot_Q7Z449 + pmet_HMR_0948 -> m01209r + m01802r + m02040r	Arachidonic acid metabolism	62.8354	80.7574	0.78079
HMR_0948No15	(No15)	2.1701e-06 prot_P08684 + pmet_HMR_0948 -> m01209r + m01802r + m02040r	Arachidonic acid metabolism	62.8354	80.7574	0.78079
HMR_0948No16	(No16)	2.1701e-06 prot_P24462 + pmet_HMR_0948 -> m01209r + m01802r + m02040r	Arachidonic acid metabolism	62.8354	80.7574	0.78079
HMR_0948No17	(No17)	6.5669e-06 prot_P33261 + pmet_HMR_0948 -> m01209r + m01802r + m02040r	Arachidonic acid metabolism	34.0479	80.7574	0.428682
HMR_0948No18	(No18)	2.1701e-06 prot_Q96SQ9 + pmet_HMR_0948 -> m01209r + m01802r + m02040r	Arachidonic acid metabolism	11.6874	80.7574	0.155183
HMR_0948No19	(No19)	6.5669e-06 prot_Q9HBI6 + pmet_HMR_0948 -> m01209r + m01802r + m02040r	Arachidonic acid metabolism	62.8354	80.7574	0.78079
HMR_0948No2	(No2)	2.1701e-06 prot_P10635 + pmet_HMR_0948 -> m01209r + m01802r + m02040r	Arachidonic acid metabolism	62.8354	80.7574	0.78079
HMR_0948No20	(No20)	2.1701e-06 prot_Q86W10 + pmet_HMR_0948 -> m01209r + m01802r + m02040r	Arachidonic acid metabolism	62.8354	80.7574	0.78079
HMR_0948No21	(No21)	2.1701e-06 prot_Q9HCS2 + pmet_HMR_0948 -> m01209r + m01802r + m02040r	Arachidonic acid metabolism	62.8354	80.7574	0.78079
HMR_0948No22	(No22)	2.1701e-06 prot_Q8N118 + pmet_HMR_0948 -> m01209r + m01802r + m02040r	Arachidonic acid metabolism	62.8354	80.7574	0.78079
HMR_0948No23	(No23)	2.1701e-06 prot_P98187 + pmet_HMR_0948 -> m01209r + m01802r + m02040r	Arachidonic acid metabolism	62.8354	80.7574	0.78079
HMR_0948No24	(No24)	6.5669e-06 prot_P20813 + pmet_HMR_0948 -> m01209r + m01802r + m02040r	Arachidonic acid metabolism	62.8354	80.7574	0.78079
HMR_0948No25	(No25)	2.1701e-06 prot_P24903 + pmet_HMR_0948 -> m01209r + m01802r + m02040r	Arachidonic acid metabolism	62.8354	80.7574	0.78079
HMR_0948No26	(No26)	2.1701e-06 prot_Q16696 + pmet_HMR_0948 -> m01209r + m01802r + m02040r	Arachidonic acid metabolism	62.8354	80.7574	0.78079
HMR_0948No27	(No27)	2.1701e-06 prot_P20853 + pmet_HMR_0948 -> m01209r + m01802r + m02040r	Arachidonic acid metabolism	62.8354	80.7574	0.78079
HMR_0948No28	(No28)	6.5669e-06 prot_P11509 + pmet_HMR_0948 -> m01209r + m01802r + m02040r	Arachidonic acid metabolism	62.8354	80.7574	0.78079
HMR_0948No3	(No3)	2.1701e-06 prot_P20815 + pmet_HMR_0948 -> m01209r + m01802r + m02040r	Arachidonic acid metabolism	62.8354	80.7574	0.78079
HMR_0948No4	(No4)	2.1701e-06 prot_P33260 + pmet_HMR_0948 -> m01209r + m01802r + m02040r	Arachidonic acid metabolism	62.8354	80.7574	0.78079
HMR_0948No5	(No5)	6.5669e-06 prot_P05181 + pmet_HMR_0948 -> m01209r + m01802r + m02040r	Arachidonic acid metabolism	62.8354	80.7574	0.78079
HMR_0948No6	(No6)	2.1701e-06 prot_P51589 + pmet_HMR_0948 -> m01209r + m01802r + m02040r	Arachidonic acid metabolism	62.8354	80.7574	0.78079
HMR_0948No7	(No7)	2.1701e-06 prot_P11511 + pmet_HMR_0948 -> m01209r + m01802r + m02040r	Arachidonic acid metabolism	62.8354	80.7574	0.78079
HMR_0948No8	(No8)	2.1701e-06 prot_Q16678 + pmet_HMR_0948 -> m01209r + m01802r + m02040r	Arachidonic acid metabolism	62.8354	80.7574	0.78079
HMR_0948No9	(No9)	6.5669e-06 prot_P11712 + pmet_HMR_0948 -> m01209r + m01802r + m02040r	Arachidonic acid metabolism	62.8354	80.7574	0.78079
HMR_0949No1	(No1)	5.5556e-05 prot_P34913 + pmet_HMR_0949 -> m01208c	Arachidonic acid metabolism	62.8354	80.7574	0.78079
HMR_0949No2	(No2)	5.2411e-06 prot_P07099 + pmet_HMR_0949 -> m01208c	Arachidonic acid metabolism	62.8354	80.7574	0.78079
HMR_0950No1	(No1)	0.00010808 prot_Q9HB55 + pmet_HMR_0950 -> m00279c + m02040c + m02554c	Arachidonic acid metabolism	1125.67	1000	1.12555
HMR_0950No10	(No10)	0.00010808 prot_P10632 + pmet_HMR_0950 -> m00279c + m02040c + m02554c	Arachidonic acid metabolism	355.62	1000	0.356264
HMR_0950No11	(No11)	0.00010808 prot_P04798 + pmet_HMR_0950 -> m00279c + m02040c + m02554c	Arachidonic acid metabolism	14.7454	1000	0.0157297
HMR_0950No12	(No12)	0.00010808 prot_P05177 + pmet_HMR_0950 -> m00279c + m02040c + m02554c	Arachidonic acid metabolism	8.3663	1000	0.00935694
HMR_0950No13	(No13)	0.00010808 prot_P13584 + pmet_HMR_0950 -> m00279c + m02040c + m02554c	Arachidonic acid metabolism	1125.67	1000	1.12555
HMR_0950No14	(No14)	0.00010808 prot_Q7Z449 + pmet_HMR_0950 -> m00279c + m02040c + m02554c	Arachidonic acid metabolism	895.835	1000	0.895939
HMR_0950No15	(No15)	0.0022222 prot_P08684 + pmet_HMR_0950 -> m00279c + m02040c + m02554c	Arachidonic acid metabolism	1125.67	1000	1.12555
HMR_0950No16	(No16)	0.00010808 prot_P24462 + pmet_HMR_0950 -> m00279c + m02040c + m02554c	Arachidonic acid metabolism	1125.67	1000	1.12555
HMR_0950No17	(No17)	1.177e-05 prot_P33261 + pmet_HMR_0950 -> m00279c + m02040c + m02554c	Arachidonic acid metabolism	34.0479	1000	0.0350129
HMR_0950No18	(No18)	0.00010808 prot_Q96SQ9 + pmet_HMR_0950 -> m00279c + m02040c + m02554c	Arachidonic acid metabolism	11.6874	1000	0.0126747
HMR_0950No19	(No19)	0.0006065 prot_Q9HBI6 + pmet_HMR_0950 -> m00279c + m02040c + m02554c	Arachidonic acid metabolism	1000	1000	1
HMR_0950No2	(No2)	0.00010808 prot_P10635 + pmet_HMR_0950 -> m00279c + m02040c + m02554c	Arachidonic acid metabolism	1125.67	1000	1.12555
HMR_0950No20	(No20)	0.00010808 prot_Q86W10 + pmet_HMR_0950 -> m00279c + m02040c + m02554c	Arachidonic acid metabolism	1000	1000	1
HMR_0950No21	(No21)	0.00010808 prot_Q9HCS2 + pmet_HMR_0950 -> m00279c + m02040c + m02554c	Arachidonic acid metabolism	127.594	1000	0.128466
HMR_0950No22	(No22)	0.00010808 prot_Q8N118 + pmet_HMR_0950 -> m00279c + m02040c + m02554c	Arachidonic acid metabolism	1125.67	1000	1.12555
HMR_0950No23	(No23)	0.00010808 prot_P98187 + pmet_HMR_0950 -> m00279c + m02040c + m02554c	Arachidonic acid metabolism	1000	1000	1
HMR_0950No24	(No24)	1.177e-05 prot_P20813 + pmet_HMR_0950 -> m00279c + m02040c + m02554c	Arachidonic acid metabolism	1000	1000	1
HMR_0950No25	(No25)	0.00010808 prot_P24903 + pmet_HMR_0950 -> m00279c + m02040c + m02554c	Arachidonic acid metabolism	1000	1000	1
HMR_0950No26	(No26)	0.00010808 prot_Q16696 + pmet_HMR_0950 -> m00279c + m02040c + m02554c	Arachidonic acid metabolism	1000	1000	1
HMR_0950No27	(No27)	0.00010808 prot_P20853 + pmet_HMR_0950 -> m00279c + m02040c + m02554c	Arachidonic acid metabolism	1000	1000	1
HMR_0950No28	(No28)	1.177e-05 prot_P11509 + pmet_HMR_0950 -> m00279c + m02040c + m02554c	Arachidonic acid metabolism	1125.67	1000	1.12555
HMR_0950No3	(No3)	0.00010808 prot_P20815 + pmet_HMR_0950 -> m00279c + m02040c + m02554c	Arachidonic acid metabolism	1125.67	1000	1.12555
HMR_0950No4	(No4)	0.00010808 prot_P33260 + pmet_HMR_0950 -> m00279c + m02040c + m02554c	Arachidonic acid metabolism	1125.67	1000	1.12555
HMR_0950No5	(No5)	1.177e-05 prot_P05181 + pmet_HMR_0950 -> m00279c + m02040c + m02554c	Arachidonic acid metabolism	1125.67	1000	1.12555
HMR_0950No6	(No6)	0.00010808 prot_P51589 + pmet_HMR_0950 -> m00279c + m02040c + m02554c	Arachidonic acid metabolism	1125.67	1000	1.12555
HMR_0950No7	(No7)	0.00010808 prot_P11511 + pmet_HMR_0950 -> m00279c + m02040c + m02554c	Arachidonic acid metabolism	1125.67	1000	1.12555
HMR_0950No8	(No8)	0.00010808 prot_Q16678 + pmet_HMR_0950 -> m00279c + m02040c + m02554c	Arachidonic acid metabolism	168.065	1000	0.168896
HMR_0950No9	(No9)	1.177e-05 prot_P11712 + pmet_HMR_0950 -> m00279c + m02040c + m02554c	Arachidonic acid metabolism	76.5441	1000	0.0774666
HMR_0951No1	(No1)	2.1701e-06 prot_Q9HB55 + pmet_HMR_0951 -> m00279c + m01802c + m02040c	Arachidonic acid metabolism	1125.67	1000	1.12555
HMR_0951No10	(No10)	2.1701e-06 prot_P10632 + pmet_HMR_0951 -> m00279c + m01802c + m02040c	Arachidonic acid metabolism	355.62	1000	0.356264
HMR_0951No11	(No11)	2.1701e-06 prot_P04798 + pmet_HMR_0951 -> m00279c + m01802c + m02040c	Arachidonic acid metabolism	14.7454	1000	0.0157297
HMR_0951No12	(No12)	2.1701e-06 prot_P05177 + pmet_HMR_0951 -> m00279c + m01802c + m02040c	Arachidonic acid metabolism	8.3663	1000	0.00935694
HMR_0951No13	(No13)	2.1701e-06 prot_P13584 + pmet_HMR_0951 -> m00279c + m01802c + m02040c	Arachidonic acid metabolism	1125.67	1000	1.12555
HMR_0951No14	(No14)	2.1701e-06 prot_Q7Z449 + pmet_HMR_0951 -> m00279c + m01802c + m02040c	Arachidonic acid metabolism	895.835	1000	0.895939
HMR_0951No15	(No15)	2.1701e-06 prot_P08684 + pmet_HMR_0951 -> m00279c + m01802c + m02040c	Arachidonic acid metabolism	1125.67	1000	1.12555
HMR_0951No16	(No16)	2.1701e-06 prot_P24462 + pmet_HMR_0951 -> m00279c + m01802c + m02040c	Arachidonic acid metabolism	1125.67	1000	1.12555
HMR_0951No17	(No17)	6.5669e-06 prot_P33261 + pmet_HMR_0951 -> m00279c + m01802c + m02040c	Arachidonic acid metabolism	34.0479	1000	0.0350129
HMR_0951No18	(No18)	2.1701e-06 prot_Q96SQ9 + pmet_HMR_0951 -> m00279c + m01802c + m02040c	Arachidonic acid metabolism	11.6874	1000	0.0126747
HMR_0951No19	(No19)	6.5669e-06 prot_Q9HBI6 + pmet_HMR_0951 -> m00279c + m01802c + m02040c	Arachidonic acid metabolism	1000	1000	1
HMR_0951No2	(No2)	2.1701e-06 prot_P10635 + pmet_HMR_0951 -> m00279c + m01802c + m02040c	Arachidonic acid metabolism	1125.67	1000	1.12555
HMR_0951No20	(No20)	2.1701e-06 prot_Q86W10 + pmet_HMR_0951 -> m00279c + m01802c + m02040c	Arachidonic acid metabolism	1000	1000	1
HMR_0951No21	(No21)	2.1701e-06 prot_Q9HCS2 + pmet_HMR_0951 -> m00279c + m01802c + m02040c	Arachidonic acid metabolism	127.594	1000	0.128466
HMR_0951No22	(No22)	2.1701e-06 prot_Q8N118 + pmet_HMR_0951 -> m00279c + m01802c + m02040c	Arachidonic acid metabolism	1125.67	1000	1.12555
HMR_0951No23	(No23)	2.1701e-06 prot_P98187 + pmet_HMR_0951 -> m00279c + m01802c + m02040c	Arachidonic acid metabolism	1000	1000	1
HMR_0951No24	(No24)	6.5669e-06 prot_P20813 + pmet_HMR_0951 -> m00279c + m01802c + m02040c	Arachidonic acid metabolism	1000	1000	1
HMR_0951No25	(No25)	2.1701e-06 prot_P24903 + pmet_HMR_0951 -> m00279c + m01802c + m02040c	Arachidonic acid metabolism	1000	1000	1
HMR_0951No26	(No26)	2.1701e-06 prot_Q16696 + pmet_HMR_0951 -> m00279c + m01802c + m02040c	Arachidonic acid metabolism	1000	1000	1
HMR_0951No27	(No27)	2.1701e-06 prot_P20853 + pmet_HMR_0951 -> m00279c + m01802c + m02040c	Arachidonic acid metabolism	1000	1000	1
HMR_0951No28	(No28)	6.5669e-06 prot_P11509 + pmet_HMR_0951 -> m00279c + m01802c + m02040c	Arachidonic acid metabolism	1125.67	1000	1.12555
HMR_0951No3	(No3)	2.1701e-06 prot_P20815 + pmet_HMR_0951 -> m00279c + m01802c + m02040c	Arachidonic acid metabolism	1125.67	1000	1.12555
HMR_0951No4	(No4)	2.1701e-06 prot_P33260 + pmet_HMR_0951 -> m00279c + m01802c + m02040c	Arachidonic acid metabolism	1125.67	1000	1.12555
HMR_0951No5	(No5)	6.5669e-06 prot_P05181 + pmet_HMR_0951 -> m00279c + m01802c + m02040c	Arachidonic acid metabolism	1125.67	1000	1.12555
HMR_0951No6	(No6)	2.1701e-06 prot_P51589 + pmet_HMR_0951 -> m00279c + m01802c + m02040c	Arachidonic acid metabolism	1125.67	1000	1.12555
HMR_0951No7	(No7)	2.1701e-06 prot_P11511 + pmet_HMR_0951 -> m00279c + m01802c + m02040c	Arachidonic acid metabolism	1125.67	1000	1.12555
HMR_0951No8	(No8)	2.1701e-06 prot_Q16678 + pmet_HMR_0951 -> m00279c + m01802c + m02040c	Arachidonic acid metabolism	168.065	1000	0.168896
HMR_0951No9	(No9)	6.5669e-06 prot_P11712 + pmet_HMR_0951 -> m00279c + m01802c + m02040c	Arachidonic acid metabolism	76.5441	1000	0.0774666
HMR_0953No1	(No1)	5.5556e-05 prot_P34913 + pmet_HMR_0953 -> m00277c	Arachidonic acid metabolism	62.8354	80.7574	0.78079
HMR_0953No2	(No2)	5.2411e-06 prot_P07099 + pmet_HMR_0953 -> m00277c	Arachidonic acid metabolism	62.8354	80.7574	0.78079
HMR_0954No1	(No1)	0.00010808 prot_Q9HB55 + pmet_HMR_0954 -> m00366c + m02040c + m02554c	Arachidonic acid metabolism	1125.67	1000	1.12555
HMR_0954No10	(No10)	0.00010808 prot_P10632 + pmet_HMR_0954 -> m00366c + m02040c + m02554c	Arachidonic acid metabolism	355.62	1000	0.356264
HMR_0954No11	(No11)	0.00010808 prot_P04798 + pmet_HMR_0954 -> m00366c + m02040c + m02554c	Arachidonic acid metabolism	14.7454	1000	0.0157297
HMR_0954No12	(No12)	0.00010808 prot_P05177 + pmet_HMR_0954 -> m00366c + m02040c + m02554c	Arachidonic acid metabolism	8.3663	1000	0.00935694
HMR_0954No13	(No13)	0.00010808 prot_P13584 + pmet_HMR_0954 -> m00366c + m02040c + m02554c	Arachidonic acid metabolism	1125.67	1000	1.12555
HMR_0954No14	(No14)	0.00010808 prot_Q7Z449 + pmet_HMR_0954 -> m00366c + m02040c + m02554c	Arachidonic acid metabolism	895.835	1000	0.895939
HMR_0954No15	(No15)	0.0022222 prot_P08684 + pmet_HMR_0954 -> m00366c + m02040c + m02554c	Arachidonic acid metabolism	1125.67	1000	1.12555
HMR_0954No16	(No16)	0.00010808 prot_P24462 + pmet_HMR_0954 -> m00366c + m02040c + m02554c	Arachidonic acid metabolism	1125.67	1000	1.12555
HMR_0954No17	(No17)	1.177e-05 prot_P33261 + pmet_HMR_0954 -> m00366c + m02040c + m02554c	Arachidonic acid metabolism	34.0479	1000	0.0350129
HMR_0954No18	(No18)	0.00010808 prot_Q96SQ9 + pmet_HMR_0954 -> m00366c + m02040c + m02554c	Arachidonic acid metabolism	11.6874	1000	0.0126747
HMR_0954No19	(No19)	0.0006065 prot_Q9HBI6 + pmet_HMR_0954 -> m00366c + m02040c + m02554c	Arachidonic acid metabolism	1000	1000	1
HMR_0954No2	(No2)	0.00010808 prot_P10635 + pmet_HMR_0954 -> m00366c + m02040c + m02554c	Arachidonic acid metabolism	1125.67	1000	1.12555
HMR_0954No20	(No20)	0.00010808 prot_Q86W10 + pmet_HMR_0954 -> m00366c + m02040c + m02554c	Arachidonic acid metabolism	1000	1000	1
HMR_0954No21	(No21)	0.00010808 prot_Q9HCS2 + pmet_HMR_0954 -> m00366c + m02040c + m02554c	Arachidonic acid metabolism	127.594	1000	0.128466
HMR_0954No22	(No22)	0.00010808 prot_Q8N118 + pmet_HMR_0954 -> m00366c + m02040c + m02554c	Arachidonic acid metabolism	1125.67	1000	1.12555
HMR_0954No23	(No23)	0.00010808 prot_P98187 + pmet_HMR_0954 -> m00366c + m02040c + m02554c	Arachidonic acid metabolism	1000	1000	1
HMR_0954No24	(No24)	1.177e-05 prot_P20813 + pmet_HMR_0954 -> m00366c + m02040c + m02554c	Arachidonic acid metabolism	1000	1000	1
HMR_0954No25	(No25)	0.00010808 prot_P24903 + pmet_HMR_0954 -> m00366c + m02040c + m02554c	Arachidonic acid metabolism	1000	1000	1
HMR_0954No26	(No26)	0.00010808 prot_Q16696 + pmet_HMR_0954 -> m00366c + m02040c + m02554c	Arachidonic acid metabolism	1000	1000	1
HMR_0954No27	(No27)	0.00010808 prot_P20853 + pmet_HMR_0954 -> m00366c + m02040c + m02554c	Arachidonic acid metabolism	1000	1000	1
HMR_0954No28	(No28)	1.177e-05 prot_P11509 + pmet_HMR_0954 -> m00366c + m02040c + m02554c	Arachidonic acid metabolism	1125.67	1000	1.12555
HMR_0954No3	(No3)	0.00010808 prot_P20815 + pmet_HMR_0954 -> m00366c + m02040c + m02554c	Arachidonic acid metabolism	1125.67	1000	1.12555
HMR_0954No4	(No4)	0.00010808 prot_P33260 + pmet_HMR_0954 -> m00366c + m02040c + m02554c	Arachidonic acid metabolism	1125.67	1000	1.12555
HMR_0954No5	(No5)	1.177e-05 prot_P05181 + pmet_HMR_0954 -> m00366c + m02040c + m02554c	Arachidonic acid metabolism	1125.67	1000	1.12555
HMR_0954No6	(No6)	0.00010808 prot_P51589 + pmet_HMR_0954 -> m00366c + m02040c + m02554c	Arachidonic acid metabolism	1125.67	1000	1.12555
HMR_0954No7	(No7)	0.00010808 prot_P11511 + pmet_HMR_0954 -> m00366c + m02040c + m02554c	Arachidonic acid metabolism	1125.67	1000	1.12555
HMR_0954No8	(No8)	0.00010808 prot_Q16678 + pmet_HMR_0954 -> m00366c + m02040c + m02554c	Arachidonic acid metabolism	168.065	1000	0.168896
HMR_0954No9	(No9)	1.177e-05 prot_P11712 + pmet_HMR_0954 -> m00366c + m02040c + m02554c	Arachidonic acid metabolism	76.5441	1000	0.0774666
HMR_0955No1	(No1)	2.1701e-06 prot_Q9HB55 + pmet_HMR_0955 -> m00366c + m01802c + m02040c	Arachidonic acid metabolism	1125.67	1000	1.12555
HMR_0955No10	(No10)	2.1701e-06 prot_P10632 + pmet_HMR_0955 -> m00366c + m01802c + m02040c	Arachidonic acid metabolism	355.62	1000	0.356264
HMR_0955No11	(No11)	2.1701e-06 prot_P04798 + pmet_HMR_0955 -> m00366c + m01802c + m02040c	Arachidonic acid metabolism	14.7454	1000	0.0157297
HMR_0955No12	(No12)	2.1701e-06 prot_P05177 + pmet_HMR_0955 -> m00366c + m01802c + m02040c	Arachidonic acid metabolism	8.3663	1000	0.00935694
HMR_0955No13	(No13)	2.1701e-06 prot_P13584 + pmet_HMR_0955 -> m00366c + m01802c + m02040c	Arachidonic acid metabolism	1125.67	1000	1.12555
HMR_0955No14	(No14)	2.1701e-06 prot_Q7Z449 + pmet_HMR_0955 -> m00366c + m01802c + m02040c	Arachidonic acid metabolism	895.835	1000	0.895939
HMR_0955No15	(No15)	2.1701e-06 prot_P08684 + pmet_HMR_0955 -> m00366c + m01802c + m02040c	Arachidonic acid metabolism	1125.67	1000	1.12555
HMR_0955No16	(No16)	2.1701e-06 prot_P24462 + pmet_HMR_0955 -> m00366c + m01802c + m02040c	Arachidonic acid metabolism	1125.67	1000	1.12555
HMR_0955No17	(No17)	6.5669e-06 prot_P33261 + pmet_HMR_0955 -> m00366c + m01802c + m02040c	Arachidonic acid metabolism	34.0479	1000	0.0350129
HMR_0955No18	(No18)	2.1701e-06 prot_Q96SQ9 + pmet_HMR_0955 -> m00366c + m01802c + m02040c	Arachidonic acid metabolism	11.6874	1000	0.0126747
HMR_0955No19	(No19)	6.5669e-06 prot_Q9HBI6 + pmet_HMR_0955 -> m00366c + m01802c + m02040c	Arachidonic acid metabolism	1000	1000	1
HMR_0955No2	(No2)	2.1701e-06 prot_P10635 + pmet_HMR_0955 -> m00366c + m01802c + m02040c	Arachidonic acid metabolism	1125.67	1000	1.12555
HMR_0955No20	(No20)	2.1701e-06 prot_Q86W10 + pmet_HMR_0955 -> m00366c + m01802c + m02040c	Arachidonic acid metabolism	1000	1000	1
HMR_0955No21	(No21)	2.1701e-06 prot_Q9HCS2 + pmet_HMR_0955 -> m00366c + m01802c + m02040c	Arachidonic acid metabolism	127.594	1000	0.128466
HMR_0955No22	(No22)	2.1701e-06 prot_Q8N118 + pmet_HMR_0955 -> m00366c + m01802c + m02040c	Arachidonic acid metabolism	1125.67	1000	1.12555
HMR_0955No23	(No23)	2.1701e-06 prot_P98187 + pmet_HMR_0955 -> m00366c + m01802c + m02040c	Arachidonic acid metabolism	1000	1000	1
HMR_0955No24	(No24)	6.5669e-06 prot_P20813 + pmet_HMR_0955 -> m00366c + m01802c + m02040c	Arachidonic acid metabolism	1000	1000	1
HMR_0955No25	(No25)	2.1701e-06 prot_P24903 + pmet_HMR_0955 -> m00366c + m01802c + m02040c	Arachidonic acid metabolism	1000	1000	1
HMR_0955No26	(No26)	2.1701e-06 prot_Q16696 + pmet_HMR_0955 -> m00366c + m01802c + m02040c	Arachidonic acid metabolism	1000	1000	1
HMR_0955No27	(No27)	2.1701e-06 prot_P20853 + pmet_HMR_0955 -> m00366c + m01802c + m02040c	Arachidonic acid metabolism	1000	1000	1
HMR_0955No28	(No28)	6.5669e-06 prot_P11509 + pmet_HMR_0955 -> m00366c + m01802c + m02040c	Arachidonic acid metabolism	1125.67	1000	1.12555
HMR_0955No3	(No3)	2.1701e-06 prot_P20815 + pmet_HMR_0955 -> m00366c + m01802c + m02040c	Arachidonic acid metabolism	1125.67	1000	1.12555
HMR_0955No4	(No4)	2.1701e-06 prot_P33260 + pmet_HMR_0955 -> m00366c + m01802c + m02040c	Arachidonic acid metabolism	1125.67	1000	1.12555
HMR_0955No5	(No5)	6.5669e-06 prot_P05181 + pmet_HMR_0955 -> m00366c + m01802c + m02040c	Arachidonic acid metabolism	1125.67	1000	1.12555
HMR_0955No6	(No6)	2.1701e-06 prot_P51589 + pmet_HMR_0955 -> m00366c + m01802c + m02040c	Arachidonic acid metabolism	1125.67	1000	1.12555
HMR_0955No7	(No7)	2.1701e-06 prot_P11511 + pmet_HMR_0955 -> m00366c + m01802c + m02040c	Arachidonic acid metabolism	1125.67	1000	1.12555
HMR_0955No8	(No8)	2.1701e-06 prot_Q16678 + pmet_HMR_0955 -> m00366c + m01802c + m02040c	Arachidonic acid metabolism	168.065	1000	0.168896
HMR_0955No9	(No9)	6.5669e-06 prot_P11712 + pmet_HMR_0955 -> m00366c + m01802c + m02040c	Arachidonic acid metabolism	76.5441	1000	0.0774666
HMR_0956No1	(No1)	2.1701e-06 prot_Q9HB55 + pmet_HMR_0956 -> m00366r + m01802r + m02040r	Arachidonic acid metabolism	62.8354	80.7574	0.78079
HMR_0956No10	(No10)	2.1701e-06 prot_P10632 + pmet_HMR_0956 -> m00366r + m01802r + m02040r	Arachidonic acid metabolism	62.8354	80.7574	0.78079
HMR_0956No11	(No11)	2.1701e-06 prot_P04798 + pmet_HMR_0956 -> m00366r + m01802r + m02040r	Arachidonic acid metabolism	14.7454	80.7574	0.192587
HMR_0956No12	(No12)	2.1701e-06 prot_P05177 + pmet_HMR_0956 -> m00366r + m01802r + m02040r	Arachidonic acid metabolism	8.3663	80.7574	0.114562
HMR_0956No13	(No13)	2.1701e-06 prot_P13584 + pmet_HMR_0956 -> m00366r + m01802r + m02040r	Arachidonic acid metabolism	62.8354	80.7574	0.78079
HMR_0956No14	(No14)	2.1701e-06 prot_Q7Z449 + pmet_HMR_0956 -> m00366r + m01802r + m02040r	Arachidonic acid metabolism	62.8354	80.7574	0.78079
HMR_0956No15	(No15)	2.1701e-06 prot_P08684 + pmet_HMR_0956 -> m00366r + m01802r + m02040r	Arachidonic acid metabolism	62.8354	80.7574	0.78079
HMR_0956No16	(No16)	2.1701e-06 prot_P24462 + pmet_HMR_0956 -> m00366r + m01802r + m02040r	Arachidonic acid metabolism	62.8354	80.7574	0.78079
HMR_0956No17	(No17)	6.5669e-06 prot_P33261 + pmet_HMR_0956 -> m00366r + m01802r + m02040r	Arachidonic acid metabolism	34.0479	80.7574	0.428682
HMR_0956No18	(No18)	2.1701e-06 prot_Q96SQ9 + pmet_HMR_0956 -> m00366r + m01802r + m02040r	Arachidonic acid metabolism	11.6874	80.7574	0.155183
HMR_0956No19	(No19)	6.5669e-06 prot_Q9HBI6 + pmet_HMR_0956 -> m00366r + m01802r + m02040r	Arachidonic acid metabolism	62.8354	80.7574	0.78079
HMR_0956No2	(No2)	2.1701e-06 prot_P10635 + pmet_HMR_0956 -> m00366r + m01802r + m02040r	Arachidonic acid metabolism	62.8354	80.7574	0.78079
HMR_0956No20	(No20)	2.1701e-06 prot_Q86W10 + pmet_HMR_0956 -> m00366r + m01802r + m02040r	Arachidonic acid metabolism	62.8354	80.7574	0.78079
HMR_0956No21	(No21)	2.1701e-06 prot_Q9HCS2 + pmet_HMR_0956 -> m00366r + m01802r + m02040r	Arachidonic acid metabolism	62.8354	80.7574	0.78079
HMR_0956No22	(No22)	2.1701e-06 prot_Q8N118 + pmet_HMR_0956 -> m00366r + m01802r + m02040r	Arachidonic acid metabolism	62.8354	80.7574	0.78079
HMR_0956No23	(No23)	2.1701e-06 prot_P98187 + pmet_HMR_0956 -> m00366r + m01802r + m02040r	Arachidonic acid metabolism	62.8354	80.7574	0.78079
HMR_0956No24	(No24)	6.5669e-06 prot_P20813 + pmet_HMR_0956 -> m00366r + m01802r + m02040r	Arachidonic acid metabolism	62.8354	80.7574	0.78079
HMR_0956No25	(No25)	2.1701e-06 prot_P24903 + pmet_HMR_0956 -> m00366r + m01802r + m02040r	Arachidonic acid metabolism	62.8354	80.7574	0.78079
HMR_0956No26	(No26)	2.1701e-06 prot_Q16696 + pmet_HMR_0956 -> m00366r + m01802r + m02040r	Arachidonic acid metabolism	62.8354	80.7574	0.78079
HMR_0956No27	(No27)	2.1701e-06 prot_P20853 + pmet_HMR_0956 -> m00366r + m01802r + m02040r	Arachidonic acid metabolism	62.8354	80.7574	0.78079
HMR_0956No28	(No28)	6.5669e-06 prot_P11509 + pmet_HMR_0956 -> m00366r + m01802r + m02040r	Arachidonic acid metabolism	62.8354	80.7574	0.78079
HMR_0956No3	(No3)	2.1701e-06 prot_P20815 + pmet_HMR_0956 -> m00366r + m01802r + m02040r	Arachidonic acid metabolism	62.8354	80.7574	0.78079
HMR_0956No4	(No4)	2.1701e-06 prot_P33260 + pmet_HMR_0956 -> m00366r + m01802r + m02040r	Arachidonic acid metabolism	62.8354	80.7574	0.78079
HMR_0956No5	(No5)	6.5669e-06 prot_P05181 + pmet_HMR_0956 -> m00366r + m01802r + m02040r	Arachidonic acid metabolism	62.8354	80.7574	0.78079
HMR_0956No6	(No6)	2.1701e-06 prot_P51589 + pmet_HMR_0956 -> m00366r + m01802r + m02040r	Arachidonic acid metabolism	62.8354	80.7574	0.78079
HMR_0956No7	(No7)	2.1701e-06 prot_P11511 + pmet_HMR_0956 -> m00366r + m01802r + m02040r	Arachidonic acid metabolism	62.8354	80.7574	0.78079
HMR_0956No8	(No8)	2.1701e-06 prot_Q16678 + pmet_HMR_0956 -> m00366r + m01802r + m02040r	Arachidonic acid metabolism	62.8354	80.7574	0.78079
HMR_0956No9	(No9)	6.5669e-06 prot_P11712 + pmet_HMR_0956 -> m00366r + m01802r + m02040r	Arachidonic acid metabolism	62.8354	80.7574	0.78079
HMR_0957No1	(No1)	5.5556e-05 prot_P34913 + pmet_HMR_0957 -> m00364c	Arachidonic acid metabolism	62.8354	80.7574	0.78079
HMR_0957No2	(No2)	5.2411e-06 prot_P07099 + pmet_HMR_0957 -> m00364c	Arachidonic acid metabolism	62.8354	80.7574	0.78079
HMR_0958No1	(No1)	m01362c + m02630c + 6.0386e-06 prot_P09917 -> m01042c	Arachidonic acid metabolism	1000	1000	1
HMR_0959No1	(No1)	m01042c + 4.32e-06 prot_P09917 -> m02040c + m02362c	Arachidonic acid metabolism	1000	1000	1
HMR_0960No1	(No1)	1.3607e-06 prot_Q96SL4 + pmet_HMR_0960 -> m01040c + m02027c + m02040c	Arachidonic acid metabolism	1897.32	1000	1.89643
HMR_0960No2	(No2)	6.4152e-06 prot_P30041 + pmet_HMR_0960 -> m01040c + m02027c + m02040c	Arachidonic acid metabolism	767.982	1000	0.768214
HMR_0960No3	(No3)	1.3607e-06 prot_Q8TED1 + pmet_HMR_0960 -> m01040c + m02027c + m02040c	Arachidonic acid metabolism	622.514	1000	0.622891
HMR_0960No4	(No4)	3.0525e-06 prot_P36969 + pmet_HMR_0960 -> m01040c + m02027c + m02040c	Arachidonic acid metabolism	1410.47	1000	1.41006
HMR_0960No5	(No5)	1.3607e-06 prot_P18283 + pmet_HMR_0960 -> m01040c + m02027c + m02040c	Arachidonic acid metabolism	2000	1000	1.999
HMR_0960No6	(No6)	1.3607e-06 prot_P59796 + pmet_HMR_0960 -> m01040c + m02027c + m02040c	Arachidonic acid metabolism	1000	1000	1
HMR_0960No7	(No7)	1.3607e-06 prot_P22352 + pmet_HMR_0960 -> m01040c + m02027c + m02040c	Arachidonic acid metabolism	2000	1000	1.999
HMR_0960No8	(No8)	1.3607e-06 prot_O75715 + pmet_HMR_0960 -> m01040c + m02027c + m02040c	Arachidonic acid metabolism	1000	1000	1
HMR_0960No9	(No9)	1.3607e-06 prot_P07203 + pmet_HMR_0960 -> m01040c + m02027c + m02040c	Arachidonic acid metabolism	945.949	1000	0.946003
HMR_0961No1	(No1)	m01040c + 2 m02039c + m02630c + 2.1204e-05 prot_P18054 -> m02040c + m02364c	Arachidonic acid metabolism	3000	1000	2.998
HMR_0962		m01042c -> m01042m	Transport reactions	1000	1000	1
HMR_0962_REV	(reversible)	m01042m -> m01042c	Transport reactions	1000	1000	1
HMR_0963No1	(No1)	1.3607e-06 prot_Q96SL4 + pmet_HMR_0963 -> m01040m + m02027m + m02040m	Arachidonic acid metabolism	1000	1000	1
HMR_0963No2	(No2)	6.4152e-06 prot_P30041 + pmet_HMR_0963 -> m01040m + m02027m + m02040m	Arachidonic acid metabolism	767.982	1000	0.768214
HMR_0963No3	(No3)	1.3607e-06 prot_Q8TED1 + pmet_HMR_0963 -> m01040m + m02027m + m02040m	Arachidonic acid metabolism	622.514	1000	0.622891
HMR_0963No4	(No4)	3.0525e-06 prot_P36969 + pmet_HMR_0963 -> m01040m + m02027m + m02040m	Arachidonic acid metabolism	1000	1000	1
HMR_0963No5	(No5)	1.3607e-06 prot_P18283 + pmet_HMR_0963 -> m01040m + m02027m + m02040m	Arachidonic acid metabolism	1000	1000	1
HMR_0963No6	(No6)	1.3607e-06 prot_P59796 + pmet_HMR_0963 -> m01040m + m02027m + m02040m	Arachidonic acid metabolism	1000	1000	1
HMR_0963No7	(No7)	1.3607e-06 prot_P22352 + pmet_HMR_0963 -> m01040m + m02027m + m02040m	Arachidonic acid metabolism	1000	1000	1
HMR_0963No8	(No8)	1.3607e-06 prot_O75715 + pmet_HMR_0963 -> m01040m + m02027m + m02040m	Arachidonic acid metabolism	1000	1000	1
HMR_0963No9	(No9)	1.3607e-06 prot_P07203 + pmet_HMR_0963 -> m01040m + m02027m + m02040m	Arachidonic acid metabolism	945.949	1000	0.946003
HMR_0964No1	(No1)	m01040m + 2 m02039m + m02630m + 2.1204e-05 prot_P18054 -> m02040m + m02364m	Arachidonic acid metabolism	1000	1000	1
HMR_0966		m01040c -> m01040r	Transport reactions	1000	1000	1
HMR_0967No1	(No1)	m01040r + 2 m02039r + m02630r + 2.1204e-05 prot_P18054 -> m02040r + m02364r	Arachidonic acid metabolism	1000	1000	1
HMR_0969No1	(No1)	0.0006065 prot_Q9HBI6 + pmet_HMR_0969 -> m00590c + m02040c + m02554c	Arachidonic acid metabolism	62.8354	80.7574	0.78079
HMR_0969No2	(No2)	0.00010808 prot_Q6NT55 + pmet_HMR_0969 -> m00590c + m02040c + m02554c	Arachidonic acid metabolism	62.8354	80.7574	0.78079
HMR_0969No3	(No3)	0.0006065 prot_P78329 + pmet_HMR_0969 -> m00590c + m02040c + m02554c	Arachidonic acid metabolism	62.8354	80.7574	0.78079
HMR_0969No4	(No4)	0.00010808 prot_P98187 + pmet_HMR_0969 -> m00590c + m02040c + m02554c	Arachidonic acid metabolism	62.8354	80.7574	0.78079
HMR_0969No5	(No5)	1.177e-05 prot_Q08477 + pmet_HMR_0969 -> m00590c + m02040c + m02554c	Arachidonic acid metabolism	62.8354	80.7574	0.78079
HMR_0971No1	(No1)	m01040c + 2 m02039c + m02630c + 2.1204e-05 prot_P09917 -> m01050c + m02040c	Arachidonic acid metabolism	1000	1000	1
HMR_0973No1	(No1)	1.1292e-06 prot_Q9BTZ2 + pmet_HMR_0973 -> m01126c + m02039c + m02555c	Arachidonic acid metabolism	798.934	1000	0.799135
HMR_0973No2	(No2)	1.1292e-06 prot_P16152 + pmet_HMR_0973 -> m01126c + m02039c + m02555c	Arachidonic acid metabolism	225.185	1000	0.225959
HMR_0973No3	(No3)	1.1292e-06 prot_O75828 + pmet_HMR_0973 -> m01126c + m02039c + m02555c	Arachidonic acid metabolism	449.833	1000	0.450383
HMR_0973_REVNo1	(reversible) (No1)	1.5518e-06 prot_Q9BTZ2 + pmet_HMR_0973_REV -> m01040c + m02554c	Arachidonic acid metabolism	798.934	1000	0.799135
HMR_0973_REVNo2	(reversible) (No2)	1.5518e-06 prot_P16152 + pmet_HMR_0973_REV -> m01040c + m02554c	Arachidonic acid metabolism	225.185	1000	0.225959
HMR_0973_REVNo3	(reversible) (No3)	1.5518e-06 prot_O75828 + pmet_HMR_0973_REV -> m01040c + m02554c	Arachidonic acid metabolism	449.833	1000	0.450383
HMR_0976No1	(No1)	m01126c + 2 m02039c + m02630c + 2.1204e-05 prot_P18054 -> m01123c + m02040c	Arachidonic acid metabolism	798.934	1000	0.799135
HMR_0979		m01123c -> m01124c	Arachidonic acid metabolism	1000	1000	1
HMR_0979_REV	(reversible)	m01124c -> m01123c	Arachidonic acid metabolism	1000	1000	1
HMR_0980No1	(No1)	1.1292e-06 prot_Q9BTZ2 + pmet_HMR_0980 -> m01123c + m02039c + m02555c	Arachidonic acid metabolism	798.934	1000	0.799135
HMR_0980No2	(No2)	1.1292e-06 prot_P16152 + pmet_HMR_0980 -> m01123c + m02039c + m02555c	Arachidonic acid metabolism	225.185	1000	0.225959
HMR_0980No3	(No3)	1.1292e-06 prot_O75828 + pmet_HMR_0980 -> m01123c + m02039c + m02555c	Arachidonic acid metabolism	449.833	1000	0.450383
HMR_0980_REVNo1	(reversible) (No1)	1.5518e-06 prot_Q9BTZ2 + pmet_HMR_0980_REV -> m01048c + m02554c	Arachidonic acid metabolism	798.934	1000	0.799135
HMR_0980_REVNo2	(reversible) (No2)	1.5518e-06 prot_P16152 + pmet_HMR_0980_REV -> m01048c + m02554c	Arachidonic acid metabolism	225.185	1000	0.225959
HMR_0980_REVNo3	(reversible) (No3)	1.5518e-06 prot_O75828 + pmet_HMR_0980_REV -> m01048c + m02554c	Arachidonic acid metabolism	449.833	1000	0.450383
HMR_0981No1	(No1)	0.0006065 prot_Q9HBI6 + pmet_HMR_0981 -> m01047c + m02040c + m02554c	Arachidonic acid metabolism	798.934	1000	0.799135
HMR_0981No2	(No2)	0.00010808 prot_Q6NT55 + pmet_HMR_0981 -> m01047c + m02040c + m02554c	Arachidonic acid metabolism	798.934	1000	0.799135
HMR_0981No3	(No3)	0.0006065 prot_P78329 + pmet_HMR_0981 -> m01047c + m02040c + m02554c	Arachidonic acid metabolism	260.358	1000	0.261096
HMR_0981No4	(No4)	0.00010808 prot_P98187 + pmet_HMR_0981 -> m01047c + m02040c + m02554c	Arachidonic acid metabolism	798.934	1000	0.799135
HMR_0981No5	(No5)	1.177e-05 prot_Q08477 + pmet_HMR_0981 -> m01047c + m02040c + m02554c	Arachidonic acid metabolism	798.934	1000	0.799135
HMR_0983No1	(No1)	6.0386e-06 prot_P16050 + pmet_HMR_0983 -> m00380c	Arachidonic acid metabolism	987.688	1000	0.9877
HMR_0983No2	(No2)	6.0386e-06 prot_O15296 + pmet_HMR_0983 -> m00380c	Arachidonic acid metabolism	1189.7	1000	1.18951
HMR_0984		m01362c -> m01362n	Transport reactions	1000	1000	1
HMR_0984_REV	(reversible)	m01362n -> m01362c	Transport reactions	1000	1000	1
HMR_0985No1	(No1)	6.0386e-06 prot_P16050 + pmet_HMR_0985 -> m00380n	Arachidonic acid metabolism	62.8354	80.7574	0.78079
HMR_0985No2	(No2)	6.0386e-06 prot_O15296 + pmet_HMR_0985 -> m00380n	Arachidonic acid metabolism	62.8354	80.7574	0.78079
HMR_0986No1	(No1)	6.0386e-06 prot_P16050 + pmet_HMR_0986 -> m00380r	Arachidonic acid metabolism	125.671	161.515	0.779441
HMR_0986No2	(No2)	6.0386e-06 prot_O15296 + pmet_HMR_0986 -> m00380r	Arachidonic acid metabolism	125.671	161.515	0.779441
HMR_0987No1	(No1)	6.0386e-06 prot_P16050 + pmet_HMR_0987 -> m00380p	Arachidonic acid metabolism	125.671	161.515	0.779441
HMR_0987No2	(No2)	6.0386e-06 prot_O15296 + pmet_HMR_0987 -> m00380p	Arachidonic acid metabolism	125.671	161.515	0.779441
HMR_0988No1	(No1)	4.1459e-07 prot_Q96SL4 + pmet_HMR_0988 -> m00380c + 2 m02026c	Arachidonic acid metabolism	1897.32	1000	1.89643
HMR_0988No2	(No2)	6.4152e-06 prot_P30041 + pmet_HMR_0988 -> m00380c + 2 m02026c	Arachidonic acid metabolism	767.982	1000	0.768214
HMR_0988No3	(No3)	4.1459e-07 prot_Q8TED1 + pmet_HMR_0988 -> m00380c + 2 m02026c	Arachidonic acid metabolism	622.514	1000	0.622891
HMR_0988No4	(No4)	3.0525e-06 prot_P36969 + pmet_HMR_0988 -> m00380c + 2 m02026c	Arachidonic acid metabolism	1410.47	1000	1.41006
HMR_0988No5	(No5)	4.1459e-07 prot_P18283 + pmet_HMR_0988 -> m00380c + 2 m02026c	Arachidonic acid metabolism	12880.8	1000	12.869
HMR_0988No6	(No6)	4.1459e-07 prot_P59796 + pmet_HMR_0988 -> m00380c + 2 m02026c	Arachidonic acid metabolism	1000	1000	1
HMR_0988No7	(No7)	4.1459e-07 prot_P22352 + pmet_HMR_0988 -> m00380c + 2 m02026c	Arachidonic acid metabolism	13714.6	1000	13.7019
HMR_0988No8	(No8)	4.1459e-07 prot_O75715 + pmet_HMR_0988 -> m00380c + 2 m02026c	Arachidonic acid metabolism	1000	1000	1
HMR_0988No9	(No9)	4.1459e-07 prot_P07203 + pmet_HMR_0988 -> m00380c + 2 m02026c	Arachidonic acid metabolism	945.949	1000	0.946003
HMR_0988_REVNo1	(reversible) (No1)	1.3607e-06 prot_Q96SL4 + pmet_HMR_0988_REV -> m00377c + m02027c + m02040c	Arachidonic acid metabolism	1897.32	1000	1.89643
HMR_0988_REVNo2	(reversible) (No2)	6.4152e-06 prot_P30041 + pmet_HMR_0988_REV -> m00377c + m02027c + m02040c	Arachidonic acid metabolism	767.982	1000	0.768214
HMR_0988_REVNo3	(reversible) (No3)	1.3607e-06 prot_Q8TED1 + pmet_HMR_0988_REV -> m00377c + m02027c + m02040c	Arachidonic acid metabolism	622.514	1000	0.622891
HMR_0988_REVNo4	(reversible) (No4)	3.0525e-06 prot_P36969 + pmet_HMR_0988_REV -> m00377c + m02027c + m02040c	Arachidonic acid metabolism	1410.47	1000	1.41006
HMR_0988_REVNo5	(reversible) (No5)	1.3607e-06 prot_P18283 + pmet_HMR_0988_REV -> m00377c + m02027c + m02040c	Arachidonic acid metabolism	12880.8	1000	12.869
HMR_0988_REVNo6	(reversible) (No6)	1.3607e-06 prot_P59796 + pmet_HMR_0988_REV -> m00377c + m02027c + m02040c	Arachidonic acid metabolism	1000	1000	1
HMR_0988_REVNo7	(reversible) (No7)	1.3607e-06 prot_P22352 + pmet_HMR_0988_REV -> m00377c + m02027c + m02040c	Arachidonic acid metabolism	13714.6	1000	13.7019
HMR_0988_REVNo8	(reversible) (No8)	1.3607e-06 prot_O75715 + pmet_HMR_0988_REV -> m00377c + m02027c + m02040c	Arachidonic acid metabolism	1000	1000	1
HMR_0988_REVNo9	(reversible) (No9)	1.3607e-06 prot_P07203 + pmet_HMR_0988_REV -> m00377c + m02027c + m02040c	Arachidonic acid metabolism	945.949	1000	0.946003
HMR_0989		m00377c + m02554c -> m00393c + m02039c + m02555c	Arachidonic acid metabolism	0	0	1
HMR_0990		m00377c + m02552c -> m00393c + m02039c + m02553c	Arachidonic acid metabolism	0	0	1
HMR_0991No1	(No1)	2.1701e-06 prot_Q9HB55 + pmet_HMR_0991 -> m00390c	Arachidonic acid metabolism	116246	1000	116.131
HMR_0991No10	(No10)	2.1701e-06 prot_P10632 + pmet_HMR_0991 -> m00390c	Arachidonic acid metabolism	355.62	1000	0.356264
HMR_0991No11	(No11)	2.1701e-06 prot_P04798 + pmet_HMR_0991 -> m00390c	Arachidonic acid metabolism	14.7454	1000	0.0157297
HMR_0991No12	(No12)	2.1701e-06 prot_P05177 + pmet_HMR_0991 -> m00390c	Arachidonic acid metabolism	8.3663	1000	0.00935694
HMR_0991No13	(No13)	2.1701e-06 prot_P13584 + pmet_HMR_0991 -> m00390c	Arachidonic acid metabolism	12880.8	1000	12.869
HMR_0991No14	(No14)	2.1701e-06 prot_Q7Z449 + pmet_HMR_0991 -> m00390c	Arachidonic acid metabolism	895.835	1000	0.895939
HMR_0991No15	(No15)	2.1701e-06 prot_P08684 + pmet_HMR_0991 -> m00390c	Arachidonic acid metabolism	1748.2	1000	1.74746
HMR_0991No16	(No16)	2.1701e-06 prot_P24462 + pmet_HMR_0991 -> m00390c	Arachidonic acid metabolism	13000.3	1000	12.9883
HMR_0991No17	(No17)	6.5669e-06 prot_P33261 + pmet_HMR_0991 -> m00390c	Arachidonic acid metabolism	34.0479	1000	0.0350129
HMR_0991No18	(No18)	2.1701e-06 prot_Q96SQ9 + pmet_HMR_0991 -> m00390c	Arachidonic acid metabolism	11.6874	1000	0.0126747
HMR_0991No19	(No19)	6.5669e-06 prot_Q9HBI6 + pmet_HMR_0991 -> m00390c	Arachidonic acid metabolism	1000	1000	1
HMR_0991No2	(No2)	2.1701e-06 prot_P10635 + pmet_HMR_0991 -> m00390c	Arachidonic acid metabolism	5015.86	1000	5.01184
HMR_0991No20	(No20)	2.1701e-06 prot_Q86W10 + pmet_HMR_0991 -> m00390c	Arachidonic acid metabolism	1000	1000	1
HMR_0991No21	(No21)	2.1701e-06 prot_Q9HCS2 + pmet_HMR_0991 -> m00390c	Arachidonic acid metabolism	127.594	1000	0.128466
HMR_0991No22	(No22)	2.1701e-06 prot_Q8N118 + pmet_HMR_0991 -> m00390c	Arachidonic acid metabolism	826247	1000	825.422
HMR_0991No23	(No23)	2.1701e-06 prot_P98187 + pmet_HMR_0991 -> m00390c	Arachidonic acid metabolism	1000	1000	1
HMR_0991No24	(No24)	6.5669e-06 prot_P20813 + pmet_HMR_0991 -> m00390c	Arachidonic acid metabolism	1000	1000	1
HMR_0991No25	(No25)	2.1701e-06 prot_P24903 + pmet_HMR_0991 -> m00390c	Arachidonic acid metabolism	1000	1000	1
HMR_0991No26	(No26)	2.1701e-06 prot_Q16696 + pmet_HMR_0991 -> m00390c	Arachidonic acid metabolism	1000	1000	1
HMR_0991No27	(No27)	2.1701e-06 prot_P20853 + pmet_HMR_0991 -> m00390c	Arachidonic acid metabolism	1000	1000	1
HMR_0991No28	(No28)	6.5669e-06 prot_P11509 + pmet_HMR_0991 -> m00390c	Arachidonic acid metabolism	3746.84	1000	3.74409
HMR_0991No3	(No3)	2.1701e-06 prot_P20815 + pmet_HMR_0991 -> m00390c	Arachidonic acid metabolism	5354.99	1000	5.35064
HMR_0991No4	(No4)	2.1701e-06 prot_P33260 + pmet_HMR_0991 -> m00390c	Arachidonic acid metabolism	29632.7	1000	29.6041
HMR_0991No5	(No5)	6.5669e-06 prot_P05181 + pmet_HMR_0991 -> m00390c	Arachidonic acid metabolism	2321.75	1000	2.32042
HMR_0991No6	(No6)	2.1701e-06 prot_P51589 + pmet_HMR_0991 -> m00390c	Arachidonic acid metabolism	6848.9	1000	6.84306
HMR_0991No7	(No7)	2.1701e-06 prot_P11511 + pmet_HMR_0991 -> m00390c	Arachidonic acid metabolism	56806.4	1000	56.7506
HMR_0991No8	(No8)	2.1701e-06 prot_Q16678 + pmet_HMR_0991 -> m00390c	Arachidonic acid metabolism	168.065	1000	0.168896
HMR_0991No9	(No9)	6.5669e-06 prot_P11712 + pmet_HMR_0991 -> m00390c	Arachidonic acid metabolism	76.5441	1000	0.0774666
HMR_0991_REVNo1	(reversible) (No1)	2.1701e-06 prot_Q9HB55 + pmet_HMR_0991_REV -> m00380c	Arachidonic acid metabolism	116246	1000	116.131
HMR_0991_REVNo10	(reversible) (No10)	2.1701e-06 prot_P10632 + pmet_HMR_0991_REV -> m00380c	Arachidonic acid metabolism	355.62	1000	0.356264
HMR_0991_REVNo11	(reversible) (No11)	2.1701e-06 prot_P04798 + pmet_HMR_0991_REV -> m00380c	Arachidonic acid metabolism	14.7454	1000	0.0157297
HMR_0991_REVNo12	(reversible) (No12)	2.1701e-06 prot_P05177 + pmet_HMR_0991_REV -> m00380c	Arachidonic acid metabolism	8.3663	1000	0.00935694
HMR_0991_REVNo13	(reversible) (No13)	2.1701e-06 prot_P13584 + pmet_HMR_0991_REV -> m00380c	Arachidonic acid metabolism	12880.8	1000	12.869
HMR_0991_REVNo14	(reversible) (No14)	2.1701e-06 prot_Q7Z449 + pmet_HMR_0991_REV -> m00380c	Arachidonic acid metabolism	895.835	1000	0.895939
HMR_0991_REVNo15	(reversible) (No15)	2.1701e-06 prot_P08684 + pmet_HMR_0991_REV -> m00380c	Arachidonic acid metabolism	1748.2	1000	1.74746
HMR_0991_REVNo16	(reversible) (No16)	2.1701e-06 prot_P24462 + pmet_HMR_0991_REV -> m00380c	Arachidonic acid metabolism	13000.3	1000	12.9883
HMR_0991_REVNo17	(reversible) (No17)	6.5669e-06 prot_P33261 + pmet_HMR_0991_REV -> m00380c	Arachidonic acid metabolism	34.0479	1000	0.0350129
HMR_0991_REVNo18	(reversible) (No18)	2.1701e-06 prot_Q96SQ9 + pmet_HMR_0991_REV -> m00380c	Arachidonic acid metabolism	11.6874	1000	0.0126747
HMR_0991_REVNo19	(reversible) (No19)	6.5669e-06 prot_Q9HBI6 + pmet_HMR_0991_REV -> m00380c	Arachidonic acid metabolism	1000	1000	1
HMR_0991_REVNo2	(reversible) (No2)	2.1701e-06 prot_P10635 + pmet_HMR_0991_REV -> m00380c	Arachidonic acid metabolism	5015.86	1000	5.01184
HMR_0991_REVNo20	(reversible) (No20)	2.1701e-06 prot_Q86W10 + pmet_HMR_0991_REV -> m00380c	Arachidonic acid metabolism	1000	1000	1
HMR_0991_REVNo21	(reversible) (No21)	2.1701e-06 prot_Q9HCS2 + pmet_HMR_0991_REV -> m00380c	Arachidonic acid metabolism	127.594	1000	0.128466
HMR_0991_REVNo22	(reversible) (No22)	2.1701e-06 prot_Q8N118 + pmet_HMR_0991_REV -> m00380c	Arachidonic acid metabolism	826247	1000	825.422
HMR_0991_REVNo23	(reversible) (No23)	2.1701e-06 prot_P98187 + pmet_HMR_0991_REV -> m00380c	Arachidonic acid metabolism	1000	1000	1
HMR_0991_REVNo24	(reversible) (No24)	6.5669e-06 prot_P20813 + pmet_HMR_0991_REV -> m00380c	Arachidonic acid metabolism	1000	1000	1
HMR_0991_REVNo25	(reversible) (No25)	2.1701e-06 prot_P24903 + pmet_HMR_0991_REV -> m00380c	Arachidonic acid metabolism	1000	1000	1
HMR_0991_REVNo26	(reversible) (No26)	2.1701e-06 prot_Q16696 + pmet_HMR_0991_REV -> m00380c	Arachidonic acid metabolism	1000	1000	1
HMR_0991_REVNo27	(reversible) (No27)	2.1701e-06 prot_P20853 + pmet_HMR_0991_REV -> m00380c	Arachidonic acid metabolism	1000	1000	1
HMR_0991_REVNo28	(reversible) (No28)	6.5669e-06 prot_P11509 + pmet_HMR_0991_REV -> m00380c	Arachidonic acid metabolism	3746.84	1000	3.74409
HMR_0991_REVNo3	(reversible) (No3)	2.1701e-06 prot_P20815 + pmet_HMR_0991_REV -> m00380c	Arachidonic acid metabolism	5354.99	1000	5.35064
HMR_0991_REVNo4	(reversible) (No4)	2.1701e-06 prot_P33260 + pmet_HMR_0991_REV -> m00380c	Arachidonic acid metabolism	29632.7	1000	29.6041
HMR_0991_REVNo5	(reversible) (No5)	6.5669e-06 prot_P05181 + pmet_HMR_0991_REV -> m00380c	Arachidonic acid metabolism	2321.75	1000	2.32042
HMR_0991_REVNo6	(reversible) (No6)	2.1701e-06 prot_P51589 + pmet_HMR_0991_REV -> m00380c	Arachidonic acid metabolism	6848.9	1000	6.84306
HMR_0991_REVNo7	(reversible) (No7)	2.1701e-06 prot_P11511 + pmet_HMR_0991_REV -> m00380c	Arachidonic acid metabolism	56806.4	1000	56.7506
HMR_0991_REVNo8	(reversible) (No8)	2.1701e-06 prot_Q16678 + pmet_HMR_0991_REV -> m00380c	Arachidonic acid metabolism	168.065	1000	0.168896
HMR_0991_REVNo9	(reversible) (No9)	6.5669e-06 prot_P11712 + pmet_HMR_0991_REV -> m00380c	Arachidonic acid metabolism	76.5441	1000	0.0774666
HMR_0992No1	(No1)	2.1701e-06 prot_Q9HB55 + pmet_HMR_0992 -> m00390c + m02040c	Arachidonic acid metabolism	116246	1000	116.131
HMR_0992No10	(No10)	2.1701e-06 prot_P10632 + pmet_HMR_0992 -> m00390c + m02040c	Arachidonic acid metabolism	355.62	1000	0.356264
HMR_0992No11	(No11)	2.1701e-06 prot_P04798 + pmet_HMR_0992 -> m00390c + m02040c	Arachidonic acid metabolism	14.7454	1000	0.0157297
HMR_0992No12	(No12)	2.1701e-06 prot_P05177 + pmet_HMR_0992 -> m00390c + m02040c	Arachidonic acid metabolism	8.3663	1000	0.00935694
HMR_0992No13	(No13)	2.1701e-06 prot_P13584 + pmet_HMR_0992 -> m00390c + m02040c	Arachidonic acid metabolism	12880.8	1000	12.869
HMR_0992No14	(No14)	2.1701e-06 prot_Q7Z449 + pmet_HMR_0992 -> m00390c + m02040c	Arachidonic acid metabolism	895.835	1000	0.895939
HMR_0992No15	(No15)	2.1701e-06 prot_P08684 + pmet_HMR_0992 -> m00390c + m02040c	Arachidonic acid metabolism	1748.2	1000	1.74746
HMR_0992No16	(No16)	2.1701e-06 prot_P24462 + pmet_HMR_0992 -> m00390c + m02040c	Arachidonic acid metabolism	13000.3	1000	12.9883
HMR_0992No17	(No17)	6.5669e-06 prot_P33261 + pmet_HMR_0992 -> m00390c + m02040c	Arachidonic acid metabolism	34.0479	1000	0.0350129
HMR_0992No18	(No18)	2.1701e-06 prot_Q96SQ9 + pmet_HMR_0992 -> m00390c + m02040c	Arachidonic acid metabolism	11.6874	1000	0.0126747
HMR_0992No19	(No19)	6.5669e-06 prot_Q9HBI6 + pmet_HMR_0992 -> m00390c + m02040c	Arachidonic acid metabolism	1000	1000	1
HMR_0992No2	(No2)	2.1701e-06 prot_P10635 + pmet_HMR_0992 -> m00390c + m02040c	Arachidonic acid metabolism	5015.86	1000	5.01184
HMR_0992No20	(No20)	2.1701e-06 prot_Q86W10 + pmet_HMR_0992 -> m00390c + m02040c	Arachidonic acid metabolism	1000	1000	1
HMR_0992No21	(No21)	2.1701e-06 prot_Q9HCS2 + pmet_HMR_0992 -> m00390c + m02040c	Arachidonic acid metabolism	127.594	1000	0.128466
HMR_0992No22	(No22)	2.1701e-06 prot_Q8N118 + pmet_HMR_0992 -> m00390c + m02040c	Arachidonic acid metabolism	826247	1000	825.422
HMR_0992No23	(No23)	2.1701e-06 prot_P98187 + pmet_HMR_0992 -> m00390c + m02040c	Arachidonic acid metabolism	1000	1000	1
HMR_0992No24	(No24)	6.5669e-06 prot_P20813 + pmet_HMR_0992 -> m00390c + m02040c	Arachidonic acid metabolism	1000	1000	1
HMR_0992No25	(No25)	2.1701e-06 prot_P24903 + pmet_HMR_0992 -> m00390c + m02040c	Arachidonic acid metabolism	1000	1000	1
HMR_0992No26	(No26)	2.1701e-06 prot_Q16696 + pmet_HMR_0992 -> m00390c + m02040c	Arachidonic acid metabolism	1000	1000	1
HMR_0992No27	(No27)	2.1701e-06 prot_P20853 + pmet_HMR_0992 -> m00390c + m02040c	Arachidonic acid metabolism	1000	1000	1
HMR_0992No28	(No28)	6.5669e-06 prot_P11509 + pmet_HMR_0992 -> m00390c + m02040c	Arachidonic acid metabolism	3746.84	1000	3.74409
HMR_0992No3	(No3)	2.1701e-06 prot_P20815 + pmet_HMR_0992 -> m00390c + m02040c	Arachidonic acid metabolism	5354.99	1000	5.35064
HMR_0992No4	(No4)	2.1701e-06 prot_P33260 + pmet_HMR_0992 -> m00390c + m02040c	Arachidonic acid metabolism	29632.7	1000	29.6041
HMR_0992No5	(No5)	6.5669e-06 prot_P05181 + pmet_HMR_0992 -> m00390c + m02040c	Arachidonic acid metabolism	2321.75	1000	2.32042
HMR_0992No6	(No6)	2.1701e-06 prot_P51589 + pmet_HMR_0992 -> m00390c + m02040c	Arachidonic acid metabolism	6848.9	1000	6.84306
HMR_0992No7	(No7)	2.1701e-06 prot_P11511 + pmet_HMR_0992 -> m00390c + m02040c	Arachidonic acid metabolism	56806.4	1000	56.7506
HMR_0992No8	(No8)	2.1701e-06 prot_Q16678 + pmet_HMR_0992 -> m00390c + m02040c	Arachidonic acid metabolism	168.065	1000	0.168896
HMR_0992No9	(No9)	6.5669e-06 prot_P11712 + pmet_HMR_0992 -> m00390c + m02040c	Arachidonic acid metabolism	76.5441	1000	0.0774666
HMR_0992_REVNo1	(reversible) (No1)	2.1701e-06 prot_Q9HB55 + pmet_HMR_0992_REV -> m00276c	Arachidonic acid metabolism	116246	1000	116.131
HMR_0992_REVNo10	(reversible) (No10)	2.1701e-06 prot_P10632 + pmet_HMR_0992_REV -> m00276c	Arachidonic acid metabolism	355.62	1000	0.356264
HMR_0992_REVNo11	(reversible) (No11)	2.1701e-06 prot_P04798 + pmet_HMR_0992_REV -> m00276c	Arachidonic acid metabolism	14.7454	1000	0.0157297
HMR_0992_REVNo12	(reversible) (No12)	2.1701e-06 prot_P05177 + pmet_HMR_0992_REV -> m00276c	Arachidonic acid metabolism	8.3663	1000	0.00935694
HMR_0992_REVNo13	(reversible) (No13)	2.1701e-06 prot_P13584 + pmet_HMR_0992_REV -> m00276c	Arachidonic acid metabolism	12880.8	1000	12.869
HMR_0992_REVNo14	(reversible) (No14)	2.1701e-06 prot_Q7Z449 + pmet_HMR_0992_REV -> m00276c	Arachidonic acid metabolism	895.835	1000	0.895939
HMR_0992_REVNo15	(reversible) (No15)	2.1701e-06 prot_P08684 + pmet_HMR_0992_REV -> m00276c	Arachidonic acid metabolism	1748.2	1000	1.74746
HMR_0992_REVNo16	(reversible) (No16)	2.1701e-06 prot_P24462 + pmet_HMR_0992_REV -> m00276c	Arachidonic acid metabolism	13000.3	1000	12.9883
HMR_0992_REVNo17	(reversible) (No17)	6.5669e-06 prot_P33261 + pmet_HMR_0992_REV -> m00276c	Arachidonic acid metabolism	34.0479	1000	0.0350129
HMR_0992_REVNo18	(reversible) (No18)	2.1701e-06 prot_Q96SQ9 + pmet_HMR_0992_REV -> m00276c	Arachidonic acid metabolism	11.6874	1000	0.0126747
HMR_0992_REVNo19	(reversible) (No19)	6.5669e-06 prot_Q9HBI6 + pmet_HMR_0992_REV -> m00276c	Arachidonic acid metabolism	1000	1000	1
HMR_0992_REVNo2	(reversible) (No2)	2.1701e-06 prot_P10635 + pmet_HMR_0992_REV -> m00276c	Arachidonic acid metabolism	5015.86	1000	5.01184
HMR_0992_REVNo20	(reversible) (No20)	2.1701e-06 prot_Q86W10 + pmet_HMR_0992_REV -> m00276c	Arachidonic acid metabolism	1000	1000	1
HMR_0992_REVNo21	(reversible) (No21)	2.1701e-06 prot_Q9HCS2 + pmet_HMR_0992_REV -> m00276c	Arachidonic acid metabolism	127.594	1000	0.128466
HMR_0992_REVNo22	(reversible) (No22)	2.1701e-06 prot_Q8N118 + pmet_HMR_0992_REV -> m00276c	Arachidonic acid metabolism	826247	1000	825.422
HMR_0992_REVNo23	(reversible) (No23)	2.1701e-06 prot_P98187 + pmet_HMR_0992_REV -> m00276c	Arachidonic acid metabolism	1000	1000	1
HMR_0992_REVNo24	(reversible) (No24)	6.5669e-06 prot_P20813 + pmet_HMR_0992_REV -> m00276c	Arachidonic acid metabolism	1000	1000	1
HMR_0992_REVNo25	(reversible) (No25)	2.1701e-06 prot_P24903 + pmet_HMR_0992_REV -> m00276c	Arachidonic acid metabolism	1000	1000	1
HMR_0992_REVNo26	(reversible) (No26)	2.1701e-06 prot_Q16696 + pmet_HMR_0992_REV -> m00276c	Arachidonic acid metabolism	1000	1000	1
HMR_0992_REVNo27	(reversible) (No27)	2.1701e-06 prot_P20853 + pmet_HMR_0992_REV -> m00276c	Arachidonic acid metabolism	1000	1000	1
HMR_0992_REVNo28	(reversible) (No28)	6.5669e-06 prot_P11509 + pmet_HMR_0992_REV -> m00276c	Arachidonic acid metabolism	3746.84	1000	3.74409
HMR_0992_REVNo3	(reversible) (No3)	2.1701e-06 prot_P20815 + pmet_HMR_0992_REV -> m00276c	Arachidonic acid metabolism	5354.99	1000	5.35064
HMR_0992_REVNo4	(reversible) (No4)	2.1701e-06 prot_P33260 + pmet_HMR_0992_REV -> m00276c	Arachidonic acid metabolism	29632.7	1000	29.6041
HMR_0992_REVNo5	(reversible) (No5)	6.5669e-06 prot_P05181 + pmet_HMR_0992_REV -> m00276c	Arachidonic acid metabolism	2321.75	1000	2.32042
HMR_0992_REVNo6	(reversible) (No6)	2.1701e-06 prot_P51589 + pmet_HMR_0992_REV -> m00276c	Arachidonic acid metabolism	6848.9	1000	6.84306
HMR_0992_REVNo7	(reversible) (No7)	2.1701e-06 prot_P11511 + pmet_HMR_0992_REV -> m00276c	Arachidonic acid metabolism	56806.4	1000	56.7506
HMR_0992_REVNo8	(reversible) (No8)	2.1701e-06 prot_Q16678 + pmet_HMR_0992_REV -> m00276c	Arachidonic acid metabolism	168.065	1000	0.168896
HMR_0992_REVNo9	(reversible) (No9)	6.5669e-06 prot_P11712 + pmet_HMR_0992_REV -> m00276c	Arachidonic acid metabolism	76.5441	1000	0.0774666
HMR_0993No1	(No1)	2.1701e-06 prot_Q9HB55 + pmet_HMR_0993 -> m00380c	Arachidonic acid metabolism	116246	1000	116.131
HMR_0993No10	(No10)	2.1701e-06 prot_P10632 + pmet_HMR_0993 -> m00380c	Arachidonic acid metabolism	355.62	1000	0.356264
HMR_0993No11	(No11)	2.1701e-06 prot_P04798 + pmet_HMR_0993 -> m00380c	Arachidonic acid metabolism	14.7454	1000	0.0157297
HMR_0993No12	(No12)	2.1701e-06 prot_P05177 + pmet_HMR_0993 -> m00380c	Arachidonic acid metabolism	8.3663	1000	0.00935694
HMR_0993No13	(No13)	2.1701e-06 prot_P13584 + pmet_HMR_0993 -> m00380c	Arachidonic acid metabolism	12880.8	1000	12.869
HMR_0993No14	(No14)	2.1701e-06 prot_Q7Z449 + pmet_HMR_0993 -> m00380c	Arachidonic acid metabolism	895.835	1000	0.895939
HMR_0993No15	(No15)	2.1701e-06 prot_P08684 + pmet_HMR_0993 -> m00380c	Arachidonic acid metabolism	1748.2	1000	1.74746
HMR_0993No16	(No16)	2.1701e-06 prot_P24462 + pmet_HMR_0993 -> m00380c	Arachidonic acid metabolism	13000.3	1000	12.9883
HMR_0993No17	(No17)	6.5669e-06 prot_P33261 + pmet_HMR_0993 -> m00380c	Arachidonic acid metabolism	34.0479	1000	0.0350129
HMR_0993No18	(No18)	2.1701e-06 prot_Q96SQ9 + pmet_HMR_0993 -> m00380c	Arachidonic acid metabolism	11.6874	1000	0.0126747
HMR_0993No19	(No19)	6.5669e-06 prot_Q9HBI6 + pmet_HMR_0993 -> m00380c	Arachidonic acid metabolism	1000	1000	1
HMR_0993No2	(No2)	2.1701e-06 prot_P10635 + pmet_HMR_0993 -> m00380c	Arachidonic acid metabolism	5015.86	1000	5.01184
HMR_0993No20	(No20)	2.1701e-06 prot_Q86W10 + pmet_HMR_0993 -> m00380c	Arachidonic acid metabolism	1000	1000	1
HMR_0993No21	(No21)	2.1701e-06 prot_Q9HCS2 + pmet_HMR_0993 -> m00380c	Arachidonic acid metabolism	127.594	1000	0.128466
HMR_0993No22	(No22)	2.1701e-06 prot_Q8N118 + pmet_HMR_0993 -> m00380c	Arachidonic acid metabolism	826247	1000	825.422
HMR_0993No23	(No23)	2.1701e-06 prot_P98187 + pmet_HMR_0993 -> m00380c	Arachidonic acid metabolism	1000	1000	1
HMR_0993No24	(No24)	6.5669e-06 prot_P20813 + pmet_HMR_0993 -> m00380c	Arachidonic acid metabolism	1000	1000	1
HMR_0993No25	(No25)	2.1701e-06 prot_P24903 + pmet_HMR_0993 -> m00380c	Arachidonic acid metabolism	1000	1000	1
HMR_0993No26	(No26)	2.1701e-06 prot_Q16696 + pmet_HMR_0993 -> m00380c	Arachidonic acid metabolism	1000	1000	1
HMR_0993No27	(No27)	2.1701e-06 prot_P20853 + pmet_HMR_0993 -> m00380c	Arachidonic acid metabolism	1000	1000	1
HMR_0993No28	(No28)	6.5669e-06 prot_P11509 + pmet_HMR_0993 -> m00380c	Arachidonic acid metabolism	3746.84	1000	3.74409
HMR_0993No3	(No3)	2.1701e-06 prot_P20815 + pmet_HMR_0993 -> m00380c	Arachidonic acid metabolism	5354.99	1000	5.35064
HMR_0993No4	(No4)	2.1701e-06 prot_P33260 + pmet_HMR_0993 -> m00380c	Arachidonic acid metabolism	29632.7	1000	29.6041
HMR_0993No5	(No5)	6.5669e-06 prot_P05181 + pmet_HMR_0993 -> m00380c	Arachidonic acid metabolism	2321.75	1000	2.32042
HMR_0993No6	(No6)	2.1701e-06 prot_P51589 + pmet_HMR_0993 -> m00380c	Arachidonic acid metabolism	6848.9	1000	6.84306
HMR_0993No7	(No7)	2.1701e-06 prot_P11511 + pmet_HMR_0993 -> m00380c	Arachidonic acid metabolism	56806.4	1000	56.7506
HMR_0993No8	(No8)	2.1701e-06 prot_Q16678 + pmet_HMR_0993 -> m00380c	Arachidonic acid metabolism	168.065	1000	0.168896
HMR_0993No9	(No9)	6.5669e-06 prot_P11712 + pmet_HMR_0993 -> m00380c	Arachidonic acid metabolism	76.5441	1000	0.0774666
HMR_0993_REVNo1	(reversible) (No1)	2.1701e-06 prot_Q9HB55 + pmet_HMR_0993_REV -> m00296c	Arachidonic acid metabolism	116246	1000	116.131
HMR_0993_REVNo10	(reversible) (No10)	2.1701e-06 prot_P10632 + pmet_HMR_0993_REV -> m00296c	Arachidonic acid metabolism	355.62	1000	0.356264
HMR_0993_REVNo11	(reversible) (No11)	2.1701e-06 prot_P04798 + pmet_HMR_0993_REV -> m00296c	Arachidonic acid metabolism	14.7454	1000	0.0157297
HMR_0993_REVNo12	(reversible) (No12)	2.1701e-06 prot_P05177 + pmet_HMR_0993_REV -> m00296c	Arachidonic acid metabolism	8.3663	1000	0.00935694
HMR_0993_REVNo13	(reversible) (No13)	2.1701e-06 prot_P13584 + pmet_HMR_0993_REV -> m00296c	Arachidonic acid metabolism	12880.8	1000	12.869
HMR_0993_REVNo14	(reversible) (No14)	2.1701e-06 prot_Q7Z449 + pmet_HMR_0993_REV -> m00296c	Arachidonic acid metabolism	895.835	1000	0.895939
HMR_0993_REVNo15	(reversible) (No15)	2.1701e-06 prot_P08684 + pmet_HMR_0993_REV -> m00296c	Arachidonic acid metabolism	1748.2	1000	1.74746
HMR_0993_REVNo16	(reversible) (No16)	2.1701e-06 prot_P24462 + pmet_HMR_0993_REV -> m00296c	Arachidonic acid metabolism	13000.3	1000	12.9883
HMR_0993_REVNo17	(reversible) (No17)	6.5669e-06 prot_P33261 + pmet_HMR_0993_REV -> m00296c	Arachidonic acid metabolism	34.0479	1000	0.0350129
HMR_0993_REVNo18	(reversible) (No18)	2.1701e-06 prot_Q96SQ9 + pmet_HMR_0993_REV -> m00296c	Arachidonic acid metabolism	11.6874	1000	0.0126747
HMR_0993_REVNo19	(reversible) (No19)	6.5669e-06 prot_Q9HBI6 + pmet_HMR_0993_REV -> m00296c	Arachidonic acid metabolism	1000	1000	1
HMR_0993_REVNo2	(reversible) (No2)	2.1701e-06 prot_P10635 + pmet_HMR_0993_REV -> m00296c	Arachidonic acid metabolism	5015.86	1000	5.01184
HMR_0993_REVNo20	(reversible) (No20)	2.1701e-06 prot_Q86W10 + pmet_HMR_0993_REV -> m00296c	Arachidonic acid metabolism	1000	1000	1
HMR_0993_REVNo21	(reversible) (No21)	2.1701e-06 prot_Q9HCS2 + pmet_HMR_0993_REV -> m00296c	Arachidonic acid metabolism	127.594	1000	0.128466
HMR_0993_REVNo22	(reversible) (No22)	2.1701e-06 prot_Q8N118 + pmet_HMR_0993_REV -> m00296c	Arachidonic acid metabolism	826247	1000	825.422
HMR_0993_REVNo23	(reversible) (No23)	2.1701e-06 prot_P98187 + pmet_HMR_0993_REV -> m00296c	Arachidonic acid metabolism	1000	1000	1
HMR_0993_REVNo24	(reversible) (No24)	6.5669e-06 prot_P20813 + pmet_HMR_0993_REV -> m00296c	Arachidonic acid metabolism	1000	1000	1
HMR_0993_REVNo25	(reversible) (No25)	2.1701e-06 prot_P24903 + pmet_HMR_0993_REV -> m00296c	Arachidonic acid metabolism	1000	1000	1
HMR_0993_REVNo26	(reversible) (No26)	2.1701e-06 prot_Q16696 + pmet_HMR_0993_REV -> m00296c	Arachidonic acid metabolism	1000	1000	1
HMR_0993_REVNo27	(reversible) (No27)	2.1701e-06 prot_P20853 + pmet_HMR_0993_REV -> m00296c	Arachidonic acid metabolism	1000	1000	1
HMR_0993_REVNo28	(reversible) (No28)	6.5669e-06 prot_P11509 + pmet_HMR_0993_REV -> m00296c	Arachidonic acid metabolism	3746.84	1000	3.74409
HMR_0993_REVNo3	(reversible) (No3)	2.1701e-06 prot_P20815 + pmet_HMR_0993_REV -> m00296c	Arachidonic acid metabolism	5354.99	1000	5.35064
HMR_0993_REVNo4	(reversible) (No4)	2.1701e-06 prot_P33260 + pmet_HMR_0993_REV -> m00296c	Arachidonic acid metabolism	29632.7	1000	29.6041
HMR_0993_REVNo5	(reversible) (No5)	6.5669e-06 prot_P05181 + pmet_HMR_0993_REV -> m00296c	Arachidonic acid metabolism	2321.75	1000	2.32042
HMR_0993_REVNo6	(reversible) (No6)	2.1701e-06 prot_P51589 + pmet_HMR_0993_REV -> m00296c	Arachidonic acid metabolism	6848.9	1000	6.84306
HMR_0993_REVNo7	(reversible) (No7)	2.1701e-06 prot_P11511 + pmet_HMR_0993_REV -> m00296c	Arachidonic acid metabolism	56806.4	1000	56.7506
HMR_0993_REVNo8	(reversible) (No8)	2.1701e-06 prot_Q16678 + pmet_HMR_0993_REV -> m00296c	Arachidonic acid metabolism	168.065	1000	0.168896
HMR_0993_REVNo9	(reversible) (No9)	6.5669e-06 prot_P11712 + pmet_HMR_0993_REV -> m00296c	Arachidonic acid metabolism	76.5441	1000	0.0774666
HMR_0994No1	(No1)	2.1701e-06 prot_Q9HB55 + pmet_HMR_0994 -> m00296c + m02040c	Arachidonic acid metabolism	116246	1000	116.131
HMR_0994No10	(No10)	2.1701e-06 prot_P10632 + pmet_HMR_0994 -> m00296c + m02040c	Arachidonic acid metabolism	355.62	1000	0.356264
HMR_0994No11	(No11)	2.1701e-06 prot_P04798 + pmet_HMR_0994 -> m00296c + m02040c	Arachidonic acid metabolism	14.7454	1000	0.0157297
HMR_0994No12	(No12)	2.1701e-06 prot_P05177 + pmet_HMR_0994 -> m00296c + m02040c	Arachidonic acid metabolism	8.3663	1000	0.00935694
HMR_0994No13	(No13)	2.1701e-06 prot_P13584 + pmet_HMR_0994 -> m00296c + m02040c	Arachidonic acid metabolism	12880.8	1000	12.869
HMR_0994No14	(No14)	2.1701e-06 prot_Q7Z449 + pmet_HMR_0994 -> m00296c + m02040c	Arachidonic acid metabolism	895.835	1000	0.895939
HMR_0994No15	(No15)	2.1701e-06 prot_P08684 + pmet_HMR_0994 -> m00296c + m02040c	Arachidonic acid metabolism	1748.2	1000	1.74746
HMR_0994No16	(No16)	2.1701e-06 prot_P24462 + pmet_HMR_0994 -> m00296c + m02040c	Arachidonic acid metabolism	13000.3	1000	12.9883
HMR_0994No17	(No17)	6.5669e-06 prot_P33261 + pmet_HMR_0994 -> m00296c + m02040c	Arachidonic acid metabolism	34.0479	1000	0.0350129
HMR_0994No18	(No18)	2.1701e-06 prot_Q96SQ9 + pmet_HMR_0994 -> m00296c + m02040c	Arachidonic acid metabolism	11.6874	1000	0.0126747
HMR_0994No19	(No19)	6.5669e-06 prot_Q9HBI6 + pmet_HMR_0994 -> m00296c + m02040c	Arachidonic acid metabolism	1000	1000	1
HMR_0994No2	(No2)	2.1701e-06 prot_P10635 + pmet_HMR_0994 -> m00296c + m02040c	Arachidonic acid metabolism	5015.86	1000	5.01184
HMR_0994No20	(No20)	2.1701e-06 prot_Q86W10 + pmet_HMR_0994 -> m00296c + m02040c	Arachidonic acid metabolism	1000	1000	1
HMR_0994No21	(No21)	2.1701e-06 prot_Q9HCS2 + pmet_HMR_0994 -> m00296c + m02040c	Arachidonic acid metabolism	127.594	1000	0.128466
HMR_0994No22	(No22)	2.1701e-06 prot_Q8N118 + pmet_HMR_0994 -> m00296c + m02040c	Arachidonic acid metabolism	826247	1000	825.422
HMR_0994No23	(No23)	2.1701e-06 prot_P98187 + pmet_HMR_0994 -> m00296c + m02040c	Arachidonic acid metabolism	1000	1000	1
HMR_0994No24	(No24)	6.5669e-06 prot_P20813 + pmet_HMR_0994 -> m00296c + m02040c	Arachidonic acid metabolism	1000	1000	1
HMR_0994No25	(No25)	2.1701e-06 prot_P24903 + pmet_HMR_0994 -> m00296c + m02040c	Arachidonic acid metabolism	1000	1000	1
HMR_0994No26	(No26)	2.1701e-06 prot_Q16696 + pmet_HMR_0994 -> m00296c + m02040c	Arachidonic acid metabolism	1000	1000	1
HMR_0994No27	(No27)	2.1701e-06 prot_P20853 + pmet_HMR_0994 -> m00296c + m02040c	Arachidonic acid metabolism	1000	1000	1
HMR_0994No28	(No28)	6.5669e-06 prot_P11509 + pmet_HMR_0994 -> m00296c + m02040c	Arachidonic acid metabolism	3746.84	1000	3.74409
HMR_0994No3	(No3)	2.1701e-06 prot_P20815 + pmet_HMR_0994 -> m00296c + m02040c	Arachidonic acid metabolism	5354.99	1000	5.35064
HMR_0994No4	(No4)	2.1701e-06 prot_P33260 + pmet_HMR_0994 -> m00296c + m02040c	Arachidonic acid metabolism	29632.7	1000	29.6041
HMR_0994No5	(No5)	6.5669e-06 prot_P05181 + pmet_HMR_0994 -> m00296c + m02040c	Arachidonic acid metabolism	2321.75	1000	2.32042
HMR_0994No6	(No6)	2.1701e-06 prot_P51589 + pmet_HMR_0994 -> m00296c + m02040c	Arachidonic acid metabolism	6848.9	1000	6.84306
HMR_0994No7	(No7)	2.1701e-06 prot_P11511 + pmet_HMR_0994 -> m00296c + m02040c	Arachidonic acid metabolism	56806.4	1000	56.7506
HMR_0994No8	(No8)	2.1701e-06 prot_Q16678 + pmet_HMR_0994 -> m00296c + m02040c	Arachidonic acid metabolism	168.065	1000	0.168896
HMR_0994No9	(No9)	6.5669e-06 prot_P11712 + pmet_HMR_0994 -> m00296c + m02040c	Arachidonic acid metabolism	76.5441	1000	0.0774666
HMR_0994_REVNo1	(reversible) (No1)	2.1701e-06 prot_Q9HB55 + pmet_HMR_0994_REV -> m00280c	Arachidonic acid metabolism	116246	1000	116.131
HMR_0994_REVNo10	(reversible) (No10)	2.1701e-06 prot_P10632 + pmet_HMR_0994_REV -> m00280c	Arachidonic acid metabolism	355.62	1000	0.356264
HMR_0994_REVNo11	(reversible) (No11)	2.1701e-06 prot_P04798 + pmet_HMR_0994_REV -> m00280c	Arachidonic acid metabolism	14.7454	1000	0.0157297
HMR_0994_REVNo12	(reversible) (No12)	2.1701e-06 prot_P05177 + pmet_HMR_0994_REV -> m00280c	Arachidonic acid metabolism	8.3663	1000	0.00935694
HMR_0994_REVNo13	(reversible) (No13)	2.1701e-06 prot_P13584 + pmet_HMR_0994_REV -> m00280c	Arachidonic acid metabolism	12880.8	1000	12.869
HMR_0994_REVNo14	(reversible) (No14)	2.1701e-06 prot_Q7Z449 + pmet_HMR_0994_REV -> m00280c	Arachidonic acid metabolism	895.835	1000	0.895939
HMR_0994_REVNo15	(reversible) (No15)	2.1701e-06 prot_P08684 + pmet_HMR_0994_REV -> m00280c	Arachidonic acid metabolism	1748.2	1000	1.74746
HMR_0994_REVNo16	(reversible) (No16)	2.1701e-06 prot_P24462 + pmet_HMR_0994_REV -> m00280c	Arachidonic acid metabolism	13000.3	1000	12.9883
HMR_0994_REVNo17	(reversible) (No17)	6.5669e-06 prot_P33261 + pmet_HMR_0994_REV -> m00280c	Arachidonic acid metabolism	34.0479	1000	0.0350129
HMR_0994_REVNo18	(reversible) (No18)	2.1701e-06 prot_Q96SQ9 + pmet_HMR_0994_REV -> m00280c	Arachidonic acid metabolism	11.6874	1000	0.0126747
HMR_0994_REVNo19	(reversible) (No19)	6.5669e-06 prot_Q9HBI6 + pmet_HMR_0994_REV -> m00280c	Arachidonic acid metabolism	1000	1000	1
HMR_0994_REVNo2	(reversible) (No2)	2.1701e-06 prot_P10635 + pmet_HMR_0994_REV -> m00280c	Arachidonic acid metabolism	5015.86	1000	5.01184
HMR_0994_REVNo20	(reversible) (No20)	2.1701e-06 prot_Q86W10 + pmet_HMR_0994_REV -> m00280c	Arachidonic acid metabolism	1000	1000	1
HMR_0994_REVNo21	(reversible) (No21)	2.1701e-06 prot_Q9HCS2 + pmet_HMR_0994_REV -> m00280c	Arachidonic acid metabolism	127.594	1000	0.128466
HMR_0994_REVNo22	(reversible) (No22)	2.1701e-06 prot_Q8N118 + pmet_HMR_0994_REV -> m00280c	Arachidonic acid metabolism	826247	1000	825.422
HMR_0994_REVNo23	(reversible) (No23)	2.1701e-06 prot_P98187 + pmet_HMR_0994_REV -> m00280c	Arachidonic acid metabolism	1000	1000	1
HMR_0994_REVNo24	(reversible) (No24)	6.5669e-06 prot_P20813 + pmet_HMR_0994_REV -> m00280c	Arachidonic acid metabolism	1000	1000	1
HMR_0994_REVNo25	(reversible) (No25)	2.1701e-06 prot_P24903 + pmet_HMR_0994_REV -> m00280c	Arachidonic acid metabolism	1000	1000	1
HMR_0994_REVNo26	(reversible) (No26)	2.1701e-06 prot_Q16696 + pmet_HMR_0994_REV -> m00280c	Arachidonic acid metabolism	1000	1000	1
HMR_0994_REVNo27	(reversible) (No27)	2.1701e-06 prot_P20853 + pmet_HMR_0994_REV -> m00280c	Arachidonic acid metabolism	1000	1000	1
HMR_0994_REVNo28	(reversible) (No28)	6.5669e-06 prot_P11509 + pmet_HMR_0994_REV -> m00280c	Arachidonic acid metabolism	3746.84	1000	3.74409
HMR_0994_REVNo3	(reversible) (No3)	2.1701e-06 prot_P20815 + pmet_HMR_0994_REV -> m00280c	Arachidonic acid metabolism	5354.99	1000	5.35064
HMR_0994_REVNo4	(reversible) (No4)	2.1701e-06 prot_P33260 + pmet_HMR_0994_REV -> m00280c	Arachidonic acid metabolism	29632.7	1000	29.6041
HMR_0994_REVNo5	(reversible) (No5)	6.5669e-06 prot_P05181 + pmet_HMR_0994_REV -> m00280c	Arachidonic acid metabolism	2321.75	1000	2.32042
HMR_0994_REVNo6	(reversible) (No6)	2.1701e-06 prot_P51589 + pmet_HMR_0994_REV -> m00280c	Arachidonic acid metabolism	6848.9	1000	6.84306
HMR_0994_REVNo7	(reversible) (No7)	2.1701e-06 prot_P11511 + pmet_HMR_0994_REV -> m00280c	Arachidonic acid metabolism	56806.4	1000	56.7506
HMR_0994_REVNo8	(reversible) (No8)	2.1701e-06 prot_Q16678 + pmet_HMR_0994_REV -> m00280c	Arachidonic acid metabolism	168.065	1000	0.168896
HMR_0994_REVNo9	(reversible) (No9)	6.5669e-06 prot_P11712 + pmet_HMR_0994_REV -> m00280c	Arachidonic acid metabolism	76.5441	1000	0.0774666
HMR_0995No1	(No1)	0.041646 prot_P35354 + pmet_HMR_0995 -> m00374c + m02040c + m02554c	Arachidonic acid metabolism	27.2416	161.515	0.173779
HMR_0995No2	(No2)	0.041646 prot_P23219 + pmet_HMR_0995 -> m00374c + m02040c + m02554c	Arachidonic acid metabolism	125.671	161.515	0.779441
HMR_0996No1	(No1)	0.041646 prot_P35354 + pmet_HMR_0996 -> m00374p + m02040p + m02554p	Arachidonic acid metabolism	27.2416	161.515	0.173779
HMR_0996No2	(No2)	0.041646 prot_P23219 + pmet_HMR_0996 -> m00374p + m02040p + m02554p	Arachidonic acid metabolism	125.671	161.515	0.779441
HMR_0997No1	(No1)	0.041646 prot_P35354 + pmet_HMR_0997 -> m00374r + m02040r + m02554r	Arachidonic acid metabolism	27.2416	161.515	0.173779
HMR_0997No2	(No2)	0.041646 prot_P23219 + pmet_HMR_0997 -> m00374r + m02040r + m02554r	Arachidonic acid metabolism	125.671	161.515	0.779441
HMR_0998No1	(No1)	m00374c + m02630c + 2.1204e-05 prot_P09917 -> m00098c + m02040c	Arachidonic acid metabolism	125.671	161.515	0.779441
HMR_0999No1	(No1)	m00374p + m02630p + 2.1204e-05 prot_P09917 -> m00098p + m02040p	Arachidonic acid metabolism	125.671	161.515	0.779441
HMR_1000No1	(No1)	m00374r + m02630r + 2.1204e-05 prot_P09917 -> m00098r + m02040r	Arachidonic acid metabolism	125.671	161.515	0.779441
HMR_10023		temp001c -> temp001s	Transport reactions	162.549	422.294	0.386371
HMR_10024		temp001s ->	Exchange/demand reactions	1000	1000	1
HMR_10024_REV	(reversible)	-> temp001s	Exchange/demand reactions	1000	1000	1
HMR_10025	Exchange of 20-hydroxy-arachidonate	m00591s ->	Exchange/demand reactions	1000	1000	1
HMR_10025_REV	Exchange of 20-hydroxy-arachidonate (reversible)	-> m00591s	Exchange/demand reactions	1000	1000	1
HMR_10026	Exchange of chenodiol	m01435s ->	Exchange/demand reactions	1000	1000	1
HMR_10026_REV	Exchange of chenodiol (reversible)	-> m01435s	Exchange/demand reactions	1000	1000	1
HMR_10027	Exchange of LacCer pool	m02328s ->	Exchange/demand reactions	1000	1000	1
HMR_10027_REV	Exchange of LacCer pool (reversible)	-> m02328s	Exchange/demand reactions	1000	1000	1
HMR_10028	Exchange of Chylomicron Lipoprotein	chylo_hs_s ->	Exchange/demand reactions	1000	1000	1
HMR_10028_REV	Exchange of Chylomicron Lipoprotein (reversible)	-> chylo_hs_s	Exchange/demand reactions	1000	1000	1
HMR_10029	Exchange of steroids	m10001s ->	Exchange/demand reactions	1000	1000	1
HMR_10029_REV	Exchange of steroids (reversible)	-> m10001s	Exchange/demand reactions	1000	1000	1
HMR_1002No1	(No1)	5.5556e-05 prot_P34913 + pmet_HMR_1002 -> m00386c	Arachidonic acid metabolism	1522.78	1000	1.52225
HMR_1002No2	(No2)	5.2411e-06 prot_P07099 + pmet_HMR_1002 -> m00386c	Arachidonic acid metabolism	1333.05	1000	1.33272
HMR_1002_REVNo1	(reversible) (No1)	5.5556e-05 prot_P34913 + pmet_HMR_1002_REV -> m00098c + m02040c	Arachidonic acid metabolism	1522.78	1000	1.52225
HMR_1002_REVNo2	(reversible) (No2)	5.2411e-06 prot_P07099 + pmet_HMR_1002_REV -> m00098c + m02040c	Arachidonic acid metabolism	1333.05	1000	1.33272
HMR_10030	Exchange of xenobiotics	m10002s ->	Exchange/demand reactions	1000	1000	1
HMR_10030_REV	Exchange of xenobiotics (reversible)	-> m10002s	Exchange/demand reactions	1000	1000	1
HMR_10031	Exchange of arachidonate derivatives	m10003s ->	Exchange/demand reactions	1000	1000	1
HMR_10031_REV	Exchange of arachidonate derivatives (reversible)	-> m10003s	Exchange/demand reactions	1000	1000	1
HMR_10032	Exchange of others	m10000s ->	Exchange/demand reactions	1000	1000	1
HMR_10032_REV	Exchange of others (reversible)	-> m10000s	Exchange/demand reactions	1000	1000	1
HMR_10033	Fatty acid pool formation and breakdown	m10005c -> 0.0004 m00003c + 0.0004 m00008c + 0.0004 m00010c + 0.0004 m00017c + 0.0004 m00019c + 0.0004 m00021c + 0.0038 m00094c + 0.0004 m00104c + 0.0004 m00111c + 0.0004 m00114c + 0.0004 m00115c + 0.0004 m00117c + 0.0004 m00128c + 0.0004 m00132c + 0.0004 m00135c + 0.0004 m00260c + 0.0004 m00265c + 0.0004 m00315c + 0.0004 m00341c + 0.0004 m01197c + 0.0004 m01207c + 0.0004 m01235c + 0.0004 m01238c + 0.0014 m01291c + 0.1083 m01362c + 0.0004 m01373c + 0.0004 m01432c + 0.0004 m01582c + 0.0004 m01583c + 0.0004 m01584c + 0.025 m01585c + 0.0278 m01689c + 0.0215 m01696c + 0.0059 m01741c + 0.0004 m01771c + 0.0004 m01778c + 0.0116 m01784c + 0.0029 m01932c + 0.0004 m02053c + 0.0004 m02344c + 0.0004 m02385c + 0.1915 m02387c + 0.0084 m02389c + 0.0004 m02456c + 0.0004 m02457c + 0.0133 m02494c + 0.0004 m02564c + 0.0004 m02613c + 0.1545 m02646c + 0.0115 m02648c + 0.222 m02674c + 0.0219 m02675c + 0.0004 m02690c + 0.0004 m02745c + 0.1498 m02938c + 0.0025 m02939c + 0.0004 m03045c + 0.0004 m03051c + 0.0004 m03153c	Pool reactions	1000	1000	1
HMR_10033_REV	Fatty acid pool formation and breakdown (reversible)	0.0004 m00003c + 0.0004 m00008c + 0.0004 m00010c + 0.0004 m00017c + 0.0004 m00019c + 0.0004 m00021c + 0.0038 m00094c + 0.0004 m00104c + 0.0004 m00111c + 0.0004 m00114c + 0.0004 m00115c + 0.0004 m00117c + 0.0004 m00128c + 0.0004 m00132c + 0.0004 m00135c + 0.0004 m00260c + 0.0004 m00265c + 0.0004 m00315c + 0.0004 m00341c + 0.0004 m01197c + 0.0004 m01207c + 0.0004 m01235c + 0.0004 m01238c + 0.0014 m01291c + 0.1083 m01362c + 0.0004 m01373c + 0.0004 m01432c + 0.0004 m01582c + 0.0004 m01583c + 0.0004 m01584c + 0.025 m01585c + 0.0278 m01689c + 0.0215 m01696c + 0.0059 m01741c + 0.0004 m01771c + 0.0004 m01778c + 0.0116 m01784c + 0.0029 m01932c + 0.0004 m02053c + 0.0004 m02344c + 0.0004 m02385c + 0.1915 m02387c + 0.0084 m02389c + 0.0004 m02456c + 0.0004 m02457c + 0.0133 m02494c + 0.0004 m02564c + 0.0004 m02613c + 0.1545 m02646c + 0.0115 m02648c + 0.222 m02674c + 0.0219 m02675c + 0.0004 m02690c + 0.0004 m02745c + 0.1498 m02938c + 0.0025 m02939c + 0.0004 m03045c + 0.0004 m03051c + 0.0004 m03153c -> m10005c	Pool reactions	1000	1000	1
HMR_10034	Fatty acid pool formation and breakdown	m10005r -> 0.0004 m00003r + 0.0004 m00008r + 0.0004 m00010r + 0.0004 m00017r + 0.0004 m00019r + 0.0004 m00021r + 0.0038 m00094r + 0.0004 m00104r + 0.0004 m00111r + 0.0004 m00114r + 0.0004 m00115r + 0.0004 m00117r + 0.0004 m00128r + 0.0004 m00132r + 0.0004 m00135r + 0.0004 m00260r + 0.0004 m00265r + 0.0004 m00315r + 0.0004 m00341r + 0.0004 m01197r + 0.0004 m01207r + 0.0004 m01235r + 0.0004 m01238r + 0.0014 m01291r + 0.1083 m01362r + 0.0004 m01373r + 0.0004 m01432r + 0.0004 m01582r + 0.0004 m01583r + 0.0004 m01584r + 0.025 m01585r + 0.0278 m01689r + 0.0215 m01696r + 0.0059 m01741r + 0.0004 m01771r + 0.0004 m01778r + 0.0116 m01784r + 0.0029 m01932r + 0.0004 m02053r + 0.0004 m02344r + 0.0004 m02385r + 0.1915 m02387r + 0.0084 m02389r + 0.0004 m02456r + 0.0004 m02457r + 0.0133 m02494r + 0.0004 m02564r + 0.0004 m02613r + 0.1545 m02646r + 0.0115 m02648r + 0.222 m02674r + 0.0219 m02675r + 0.0004 m02690r + 0.0004 m02745r + 0.1498 m02938r + 0.0025 m02939r + 0.0004 m03045r + 0.0004 m03051r + 0.0004 m03153r	Pool reactions	1000	1000	1
HMR_10034_REV	Fatty acid pool formation and breakdown (reversible)	0.0004 m00003r + 0.0004 m00008r + 0.0004 m00010r + 0.0004 m00017r + 0.0004 m00019r + 0.0004 m00021r + 0.0038 m00094r + 0.0004 m00104r + 0.0004 m00111r + 0.0004 m00114r + 0.0004 m00115r + 0.0004 m00117r + 0.0004 m00128r + 0.0004 m00132r + 0.0004 m00135r + 0.0004 m00260r + 0.0004 m00265r + 0.0004 m00315r + 0.0004 m00341r + 0.0004 m01197r + 0.0004 m01207r + 0.0004 m01235r + 0.0004 m01238r + 0.0014 m01291r + 0.1083 m01362r + 0.0004 m01373r + 0.0004 m01432r + 0.0004 m01582r + 0.0004 m01583r + 0.0004 m01584r + 0.025 m01585r + 0.0278 m01689r + 0.0215 m01696r + 0.0059 m01741r + 0.0004 m01771r + 0.0004 m01778r + 0.0116 m01784r + 0.0029 m01932r + 0.0004 m02053r + 0.0004 m02344r + 0.0004 m02385r + 0.1915 m02387r + 0.0084 m02389r + 0.0004 m02456r + 0.0004 m02457r + 0.0133 m02494r + 0.0004 m02564r + 0.0004 m02613r + 0.1545 m02646r + 0.0115 m02648r + 0.222 m02674r + 0.0219 m02675r + 0.0004 m02690r + 0.0004 m02745r + 0.1498 m02938r + 0.0025 m02939r + 0.0004 m03045r + 0.0004 m03051r + 0.0004 m03153r -> m10005r	Pool reactions	1000	1000	1
HMR_10035	1-acylglycerol-3-phosphate pool formation and breakdown	m10006c -> 0.0004 m00436c + 0.0004 m00437c + 0.0004 m00438c + 0.0004 m00439c + 0.0004 m00440c + 0.0004 m00441c + 0.0004 m00442c + 0.0004 m00443c + 0.0004 m00444c + 0.0004 m00445c + 0.0004 m00446c + 0.0004 m00447c + 0.0004 m00448c + 0.0004 m00449c + 0.0278 m00450c + 0.0038 m00451c + 0.0116 m00452c + 0.0004 m00453c + 0.0004 m00454c + 0.0004 m00455c + 0.0004 m00456c + 0.0025 m00457c + 0.0004 m00458c + 0.0059 m00459c + 0.0014 m00460c + 0.0004 m00461c + 0.0004 m00462c + 0.0004 m00463c + 0.0115 m00464c + 0.0004 m00465c + 0.0004 m00466c + 0.0004 m00467c + 0.0004 m00468c + 0.0004 m00469c + 0.0004 m00470c + 0.0004 m00471c + 0.1083 m00472c + 0.025 m00474c + 0.0215 m00476c + 0.0004 m00477c + 0.0004 m00478c + 0.0029 m00479c + 0.0004 m00480c + 0.0004 m00481c + 0.0004 m00482c + 0.0004 m00483c + 0.0004 m00484c + 0.1915 m00491c + 0.0084 m00492c + 0.0133 m00493c + 0.0004 m00494c + 0.1545 m00495c + 0.222 m00496c + 0.0219 m00497c + 0.0004 m00498c + 0.1498 m00499c + 0.0004 m00500c + 0.0004 m00501c + 0.0004 m00502c	Pool reactions	1000	1000	1
HMR_10035_REV	1-acylglycerol-3-phosphate pool formation and breakdown (reversible)	0.0004 m00436c + 0.0004 m00437c + 0.0004 m00438c + 0.0004 m00439c + 0.0004 m00440c + 0.0004 m00441c + 0.0004 m00442c + 0.0004 m00443c + 0.0004 m00444c + 0.0004 m00445c + 0.0004 m00446c + 0.0004 m00447c + 0.0004 m00448c + 0.0004 m00449c + 0.0278 m00450c + 0.0038 m00451c + 0.0116 m00452c + 0.0004 m00453c + 0.0004 m00454c + 0.0004 m00455c + 0.0004 m00456c + 0.0025 m00457c + 0.0004 m00458c + 0.0059 m00459c + 0.0014 m00460c + 0.0004 m00461c + 0.0004 m00462c + 0.0004 m00463c + 0.0115 m00464c + 0.0004 m00465c + 0.0004 m00466c + 0.0004 m00467c + 0.0004 m00468c + 0.0004 m00469c + 0.0004 m00470c + 0.0004 m00471c + 0.1083 m00472c + 0.025 m00474c + 0.0215 m00476c + 0.0004 m00477c + 0.0004 m00478c + 0.0029 m00479c + 0.0004 m00480c + 0.0004 m00481c + 0.0004 m00482c + 0.0004 m00483c + 0.0004 m00484c + 0.1915 m00491c + 0.0084 m00492c + 0.0133 m00493c + 0.0004 m00494c + 0.1545 m00495c + 0.222 m00496c + 0.0219 m00497c + 0.0004 m00498c + 0.1498 m00499c + 0.0004 m00500c + 0.0004 m00501c + 0.0004 m00502c -> m10006c	Pool reactions	1000	1000	1
HMR_10036	acyl-CoA pool formation and breakdown	m10007c -> 0.0004 m00004c + 0.0004 m00006c + 0.0004 m00007c + 0.0004 m00009c + 0.0004 m00012c + 0.0004 m00016c + 0.0004 m00018c + 0.0004 m00020c + 0.0004 m00023c + 0.0004 m00025c + 0.0038 m00093c + 0.0278 m00095c + 0.0004 m00101c + 0.0116 m00103c + 0.0004 m00106c + 0.0025 m00108c + 0.0004 m00110c + 0.0004 m00113c + 0.0004 m00116c + 0.0004 m00118c + 0.0014 m00119c + 0.0059 m00121c + 0.0004 m00123c + 0.0115 m00125c + 0.0004 m00127c + 0.0004 m00129c + 0.0004 m00131c + 0.0004 m00134c + 0.0004 m00262c + 0.0004 m00264c + 0.0004 m00317c + 0.0004 m00343c + 0.0004 m01141c + 0.0004 m01191c + 0.0004 m01236c + 0.0004 m01237c + 0.1083 m01364c + 0.025 m01586c + 0.0215 m01697c + 0.0004 m01725c + 0.0004 m01773c + 0.0029 m01934c + 0.0004 m02052c + 0.0004 m02101c + 0.0004 m02110c + 0.0004 m02112c + 0.0004 m02345c + 0.0084 m02390c + 0.1915 m02391c + 0.0133 m02495c + 0.0004 m02612c + 0.1545 m02647c + 0.0219 m02677c + 0.222 m02678c + 0.0004 m02689c + 0.1498 m02941c + 0.0004 m02971c + 0.0004 m03047c + 0.0004 m03050c	Pool reactions	1000	1000	1
HMR_10036_REV	acyl-CoA pool formation and breakdown (reversible)	0.0004 m00004c + 0.0004 m00006c + 0.0004 m00007c + 0.0004 m00009c + 0.0004 m00012c + 0.0004 m00016c + 0.0004 m00018c + 0.0004 m00020c + 0.0004 m00023c + 0.0004 m00025c + 0.0038 m00093c + 0.0278 m00095c + 0.0004 m00101c + 0.0116 m00103c + 0.0004 m00106c + 0.0025 m00108c + 0.0004 m00110c + 0.0004 m00113c + 0.0004 m00116c + 0.0004 m00118c + 0.0014 m00119c + 0.0059 m00121c + 0.0004 m00123c + 0.0115 m00125c + 0.0004 m00127c + 0.0004 m00129c + 0.0004 m00131c + 0.0004 m00134c + 0.0004 m00262c + 0.0004 m00264c + 0.0004 m00317c + 0.0004 m00343c + 0.0004 m01141c + 0.0004 m01191c + 0.0004 m01236c + 0.0004 m01237c + 0.1083 m01364c + 0.025 m01586c + 0.0215 m01697c + 0.0004 m01725c + 0.0004 m01773c + 0.0029 m01934c + 0.0004 m02052c + 0.0004 m02101c + 0.0004 m02110c + 0.0004 m02112c + 0.0004 m02345c + 0.0084 m02390c + 0.1915 m02391c + 0.0133 m02495c + 0.0004 m02612c + 0.1545 m02647c + 0.0219 m02677c + 0.222 m02678c + 0.0004 m02689c + 0.1498 m02941c + 0.0004 m02971c + 0.0004 m03047c + 0.0004 m03050c -> m10007c	Pool reactions	1000	1000	1
HMR_10037	cholesterol-ester pool formation and breakdown	m01451l -> 0.0004 m01452l + 0.0004 m01453l + 0.0004 m01454l + 0.0004 m01455l + 0.0004 m01456l + 0.0004 m01457l + 0.0004 m01458l + 0.0004 m01459l + 0.0004 m01460l + 0.0004 m01461l + 0.0004 m01462l + 0.0004 m01463l + 0.0004 m01464l + 0.0004 m01465l + 0.0278 m01466l + 0.0038 m01467l + 0.0116 m01468l + 0.0004 m01469l + 0.0004 m01470l + 0.0004 m01471l + 0.0004 m01472l + 0.0025 m01473l + 0.0004 m01474l + 0.0059 m01475l + 0.0014 m01476l + 0.0004 m01477l + 0.0004 m01478l + 0.0004 m01479l + 0.0115 m01480l + 0.0004 m01481l + 0.0004 m01482l + 0.0004 m01483l + 0.0004 m01484l + 0.0004 m01485l + 0.0004 m01486l + 0.0004 m01487l + 0.1083 m01488l + 0.025 m01489l + 0.0215 m01490l + 0.0004 m01491l + 0.0004 m01492l + 0.0029 m01493l + 0.0004 m01494l + 0.0004 m01495l + 0.0004 m01496l + 0.0004 m01497l + 0.0004 m01498l + 0.1915 m01499l + 0.0084 m01500l + 0.0133 m01501l + 0.0004 m01502l + 0.1545 m01503l + 0.222 m01504l + 0.0219 m01505l + 0.0004 m01506l + 0.1498 m01507l + 0.0004 m01508l + 0.0004 m01509l + 0.0004 m01510l	Pool reactions	1000	1000	1
HMR_10037_REV	cholesterol-ester pool formation and breakdown (reversible)	0.0004 m01452l + 0.0004 m01453l + 0.0004 m01454l + 0.0004 m01455l + 0.0004 m01456l + 0.0004 m01457l + 0.0004 m01458l + 0.0004 m01459l + 0.0004 m01460l + 0.0004 m01461l + 0.0004 m01462l + 0.0004 m01463l + 0.0004 m01464l + 0.0004 m01465l + 0.0278 m01466l + 0.0038 m01467l + 0.0116 m01468l + 0.0004 m01469l + 0.0004 m01470l + 0.0004 m01471l + 0.0004 m01472l + 0.0025 m01473l + 0.0004 m01474l + 0.0059 m01475l + 0.0014 m01476l + 0.0004 m01477l + 0.0004 m01478l + 0.0004 m01479l + 0.0115 m01480l + 0.0004 m01481l + 0.0004 m01482l + 0.0004 m01483l + 0.0004 m01484l + 0.0004 m01485l + 0.0004 m01486l + 0.0004 m01487l + 0.1083 m01488l + 0.025 m01489l + 0.0215 m01490l + 0.0004 m01491l + 0.0004 m01492l + 0.0029 m01493l + 0.0004 m01494l + 0.0004 m01495l + 0.0004 m01496l + 0.0004 m01497l + 0.0004 m01498l + 0.1915 m01499l + 0.0084 m01500l + 0.0133 m01501l + 0.0004 m01502l + 0.1545 m01503l + 0.222 m01504l + 0.0219 m01505l + 0.0004 m01506l + 0.1498 m01507l + 0.0004 m01508l + 0.0004 m01509l + 0.0004 m01510l -> m01451l	Pool reactions	1000	1000	1
HMR_10038	cholesterol-ester pool formation and breakdown	m01451r -> 0.0004 m01452r + 0.0004 m01453r + 0.0004 m01454r + 0.0004 m01455r + 0.0004 m01456r + 0.0004 m01457r + 0.0004 m01458r + 0.0004 m01459r + 0.0004 m01460r + 0.0004 m01461r + 0.0004 m01462r + 0.0004 m01463r + 0.0004 m01464r + 0.0004 m01465r + 0.0278 m01466r + 0.0038 m01467r + 0.0116 m01468r + 0.0004 m01469r + 0.0004 m01470r + 0.0004 m01471r + 0.0004 m01472r + 0.0025 m01473r + 0.0004 m01474r + 0.0059 m01475r + 0.0014 m01476r + 0.0004 m01477r + 0.0004 m01478r + 0.0004 m01479r + 0.0115 m01480r + 0.0004 m01481r + 0.0004 m01482r + 0.0004 m01483r + 0.0004 m01484r + 0.0004 m01485r + 0.0004 m01486r + 0.0004 m01487r + 0.1083 m01488r + 0.025 m01489r + 0.0215 m01490r + 0.0004 m01491r + 0.0004 m01492r + 0.0029 m01493r + 0.0004 m01494r + 0.0004 m01495r + 0.0004 m01496r + 0.0004 m01497r + 0.0004 m01498r + 0.1915 m01499r + 0.0084 m01500r + 0.0133 m01501r + 0.0004 m01502r + 0.1545 m01503r + 0.222 m01504r + 0.0219 m01505r + 0.0004 m01506r + 0.1498 m01507r + 0.0004 m01508r + 0.0004 m01509r + 0.0004 m01510r	Pool reactions	1000	1000	1
HMR_10038_REV	cholesterol-ester pool formation and breakdown (reversible)	0.0004 m01452r + 0.0004 m01453r + 0.0004 m01454r + 0.0004 m01455r + 0.0004 m01456r + 0.0004 m01457r + 0.0004 m01458r + 0.0004 m01459r + 0.0004 m01460r + 0.0004 m01461r + 0.0004 m01462r + 0.0004 m01463r + 0.0004 m01464r + 0.0004 m01465r + 0.0278 m01466r + 0.0038 m01467r + 0.0116 m01468r + 0.0004 m01469r + 0.0004 m01470r + 0.0004 m01471r + 0.0004 m01472r + 0.0025 m01473r + 0.0004 m01474r + 0.0059 m01475r + 0.0014 m01476r + 0.0004 m01477r + 0.0004 m01478r + 0.0004 m01479r + 0.0115 m01480r + 0.0004 m01481r + 0.0004 m01482r + 0.0004 m01483r + 0.0004 m01484r + 0.0004 m01485r + 0.0004 m01486r + 0.0004 m01487r + 0.1083 m01488r + 0.025 m01489r + 0.0215 m01490r + 0.0004 m01491r + 0.0004 m01492r + 0.0029 m01493r + 0.0004 m01494r + 0.0004 m01495r + 0.0004 m01496r + 0.0004 m01497r + 0.0004 m01498r + 0.1915 m01499r + 0.0084 m01500r + 0.0133 m01501r + 0.0004 m01502r + 0.1545 m01503r + 0.222 m01504r + 0.0219 m01505r + 0.0004 m01506r + 0.1498 m01507r + 0.0004 m01508r + 0.0004 m01509r + 0.0004 m01510r -> m01451r	Pool reactions	1000	1000	1
HMR_10039	fatty acid pool transport (Cytosol to Peroxisome)	m10005c -> m10005p	Transport reactions	1000	1000	1
HMR_10039_REV	fatty acid pool transport (Cytosol to Peroxisome) (reversible)	m10005p -> m10005c	Transport reactions	1000	1000	1
HMR_1003No1	(No1)	5.5556e-05 prot_P34913 + pmet_HMR_1003 -> m00386p	Arachidonic acid metabolism	1522.78	1000	1.52225
HMR_1003No2	(No2)	5.2411e-06 prot_P07099 + pmet_HMR_1003 -> m00386p	Arachidonic acid metabolism	1333.05	1000	1.33272
HMR_1003_REVNo1	(reversible) (No1)	5.5556e-05 prot_P34913 + pmet_HMR_1003_REV -> m00098p + m02040p	Arachidonic acid metabolism	1522.78	1000	1.52225
HMR_1003_REVNo2	(reversible) (No2)	5.2411e-06 prot_P07099 + pmet_HMR_1003_REV -> m00098p + m02040p	Arachidonic acid metabolism	1333.05	1000	1.33272
HMR_10040	acyl-CoA pool transport (Cytosol to Peroxisome)	m10007c -> m10007p	Transport reactions	1000	1000	1
HMR_10040_REV	acyl-CoA pool transport (Cytosol to Peroxisome) (reversible)	m10007p -> m10007c	Transport reactions	1000	1000	1
HMR_10041	TAG-VLDL pool transport (Cytosol to Endoplasmic reticulum)	m02959c -> m02959r	Transport reactions	1000	1000	1
HMR_10041_REV	TAG-VLDL pool transport (Cytosol to Endoplasmic reticulum) (reversible)	m02959r -> m02959c	Transport reactions	1000	1000	1
HMR_10042	TAG-chylomicron pool transport (Cytosol to Extracellular)	m02956c -> m02956s	Transport reactions	8.66886	18.4502	0.497109
HMR_10043	TAG-chylomicron pool transport (Cytosol to Lysosome)	m02956c -> m02956l	Transport reactions	1000	1000	1
HMR_10043_REV	TAG-chylomicron pool transport (Cytosol to Lysosome) (reversible)	m02956l -> m02956c	Transport reactions	1000	1000	1
HMR_10044	1,2-diacylglycerol-LD-PC pool transport(Cytosol to Golgi apparatus)	m00235c -> m00235g	Transport reactions	1000	1000	1
HMR_10044_REV	1,2-diacylglycerol-LD-PC pool transport(Cytosol to Golgi apparatus) (reversible)	m00235g -> m00235c	Transport reactions	1000	1000	1
HMR_10045	1,2-diacylglycerol-LD-PC pool transport(Cytosol to Nucleus)	m00235c -> m00235n	Transport reactions	1000	1000	1
HMR_10045_REV	1,2-diacylglycerol-LD-PC pool transport(Cytosol to Nucleus) (reversible)	m00235n -> m00235c	Transport reactions	1000	1000	1
HMR_10046	1,2-diacylglycerol-LD-PC pool transport(Cytosol to	m00235c -> m00235s	Transport reactions	1000	1000	1
HMR_10047	1,2-diacylglycerol-LD-PC pool exchange	m00235s ->	Exchange/demand reactions	1000	1000	1
HMR_10047_REV	1,2-diacylglycerol-LD-PC pool exchange (reversible)	-> m00235s	Exchange/demand reactions	1000	1000	1
HMR_10048	1,2-diacylglycerol-LD-PI pool transport(Cytosol to Extracellular)	m00237c -> m00237n	Transport reactions	1000	1000	1
HMR_10048_REV	1,2-diacylglycerol-LD-PI pool transport(Cytosol to Extracellular) (reversible)	m00237n -> m00237c	Transport reactions	1000	1000	1
HMR_10049	CDP-diacylglycerol-CL pool transport(Cytosol to Mitochondria)	m01426c -> m01426m	Transport reactions	1000	1000	1
HMR_10049_REV	CDP-diacylglycerol-CL pool transport(Cytosol to Mitochondria) (reversible)	m01426m -> m01426c	Transport reactions	1000	1000	1
HMR_1004No1	(No1)	5.5556e-05 prot_P34913 + pmet_HMR_1004 -> m00386r	Arachidonic acid metabolism	1522.78	1000	1.52225
HMR_1004No2	(No2)	5.2411e-06 prot_P07099 + pmet_HMR_1004 -> m00386r	Arachidonic acid metabolism	1333.05	1000	1.33272
HMR_1004_REVNo1	(reversible) (No1)	5.5556e-05 prot_P34913 + pmet_HMR_1004_REV -> m00098r + m02040r	Arachidonic acid metabolism	1522.78	1000	1.52225
HMR_1004_REVNo2	(reversible) (No2)	5.2411e-06 prot_P07099 + pmet_HMR_1004_REV -> m00098r + m02040r	Arachidonic acid metabolism	1333.05	1000	1.33272
HMR_10050	fatty acid-chylomicron pool transport(Cytosol to Extracellular)	m01807c -> m01807s	Transport reactions	826.39	1000	0.826564
HMR_10051	fatty acid-VLDL pool transport(Cytosol to Extracellular)	m01820c -> m01820s	Transport reactions	826.39	1000	0.826564
HMR_10052	phosphatidate-LD-PC pool transport(Cytosol to Mitochondria)	m02728c -> m02728m	Transport reactions	1000	1000	1
HMR_10052_REV	phosphatidate-LD-PC pool transport(Cytosol to Mitochondria) (reversible)	m02728m -> m02728c	Transport reactions	1000	1000	1
HMR_10053	phosphatidate-LD-PI pool transport(Cytosol to Mitochondria)	m02730c -> m02730m	Transport reactions	1000	1000	1
HMR_10053_REV	phosphatidate-LD-PI pool transport(Cytosol to Mitochondria) (reversible)	m02730m -> m02730c	Transport reactions	1000	1000	1
HMR_10054	phosphatidate-LD-PI pool transport(Cytosol to Endoplasmic reticulum)	m02730c -> m02730r	Transport reactions	1000	1000	1
HMR_10054_REV	phosphatidate-LD-PI pool transport(Cytosol to Endoplasmic reticulum) (reversible)	m02730r -> m02730c	Transport reactions	1000	1000	1
HMR_10055	phosphatidate-LD-PI pool transport (Cytosol to Golgi apparatus)	m02730c -> m02730g	Transport reactions	1000	1000	1
HMR_10055_REV	phosphatidate-LD-PI pool transport (Cytosol to Golgi apparatus) (reversible)	m02730g -> m02730c	Transport reactions	1000	1000	1
HMR_10056	phosphatidate-LD-PS pool transport (Cytosol to Endoplasmic reticulum)	m02731c -> m02731r	Transport reactions	1000	1000	1
HMR_10056_REV	phosphatidate-LD-PS pool transport (Cytosol to Endoplasmic reticulum) (reversible)	m02731r -> m02731c	Transport reactions	1000	1000	1
HMR_10057	phosphatidate-LD-PS pool transport (Cytosol to Golgi apparatus)	m02731c -> m02731g	Transport reactions	1000	1000	1
HMR_10057_REV	phosphatidate-LD-PS pool transport (Cytosol to Golgi apparatus) (reversible)	m02731g -> m02731c	Transport reactions	1000	1000	1
HMR_10058	protein transport (Cytosol to Endoplasmic reticulum)	m00196c -> m00196r	Transport reactions	1000	1000	1
HMR_10058_REV	protein transport (Cytosol to Endoplasmic reticulum) (reversible)	m00196r -> m00196c	Transport reactions	1000	1000	1
HMR_10059	N-formyl-L-glutamate transport (Cytosol to Extracellular)	m10011c -> m10011s	Transport reactions	1000	1000	1
HMR_10060	N-formyl-L-glutamate exchange	m10011s ->	Exchange/demand reactions	1000	1000	1
HMR_10060_REV	N-formyl-L-glutamate exchange (reversible)	-> m10011s	Exchange/demand reactions	1000	1000	1
HMR_10061No1	fatty acyl-CoA reduction (No1)	1.1871e-06 prot_Q96K12 + pmet_HMR_10061 -> m01597p + 2 m02554p + alkylR1oh_p	Ether lipid metabolism	236.449	1000	0.237212
HMR_10061No2	fatty acyl-CoA reduction (No2)	1.1871e-06 prot_Q8WVX9 + pmet_HMR_10061 -> m01597p + 2 m02554p + alkylR1oh_p	Ether lipid metabolism	896.004	1000	0.896108
HMR_10062	Protein pool for biomass reaction	0.0721 m02006c + 0.0801 m02335c + 0.0512 m02340c + 0.0375 m02341c + 0.0556 m02342c + 0.0183 m02351c + 0.0428 m02376c + 0.0783 m02377c + 0.0228 m02380c + 0.0442 m02401c + 0.0911 m02404c + 0.0719 m02405c + 0.0222 m02408c + 0.0368 m02412c + 0.051 m02415c + 0.0661 m02416c + 0.0535 m02419c + 0.0098 m02420c + 0.0281 m02421c + 0.0667 m02423c -> 0.0801 m03063c + 0.0512 m03064c + 0.0375 m03065c + 0.0556 m03066c + 0.0183 m03067c + 0.0428 m03068c + 0.0783 m03069c + 0.0721 m03070c + 0.0228 m03071c + 0.0442 m03072c + 0.0911 m03073c + 0.0719 m03074c + 0.0222 m03075c + 0.0368 m03076c + 0.051 m03077c + 0.0661 m03078c + 0.0535 m03079c + 0.0098 m03080c + 0.0281 m03081c + 0.0667 m03082c + m10013c	Artificial reactions	867.603	1000	0.867735
HMR_10063	Lipid pool for biomass reaction	0.1155 m01450c + 0.0115 m01451c + 0.0205 m01589c + 0.5029 m02684c + 0.1905 m02685c + 0.0692 m02750c + 0.019 m02808c + 0.0613 m02908c + 0.0096 m02715c -> m10014c	Artificial reactions	35.9557	41.4426	0.870722
HMR_10064	Small metabolite pool for biomass reaction	0.0043 m00180c + 0.0014 m00569c + 0.0022 m00913c + 0.0025 m00916c + 0.0002 m01261c + 0.0033 m01285c + 0.0046 m01306c + 0.0404 m01307c + 0.0002 m01334c + 0.0015 m01365c + 0.0012 m01369c + 0.0865 m01370c + 0.0271 m01371c + 0.0034 m01587c + 0.0234 m01597c + 0.0052 m01623c + 0.0005 m01628c + 0.0001 m01639c + 0.0002 m01644c + 0.0094 m01690c + 0.0088 m01841c + 0.0006 m01845c + 0.0028 m01862c + 0.0008 m01939c + 0.0002 m01948c + 0.0039 m01968c + 0.3694 m01974c + 0.0998 m01975c + 0.0215 m01986c + 0.0001 m02016c + 0.0179 m02026c + 0.0001 m02027c + 0.0039 m02034c + 0.0024 m02125c + 0.0002 m02183c + 0.0102 m02184c + 0.0102 m02360c + 0.0029 m02426c + 0.0081 m02439c + 0.0037 m02471c + 0.0029 m02552c + 0.0004 m02553c + 0.0002 m02554c + 0.0004 m02555c + 0.0049 m02724c + 0.0102 m02725c + 0.0071 m02770c + 0.034 m02819c + 0.0002 m02845c + 0.0282 m02896c + 0.0388 m02993c + 0.001 m03089c + 0.0054 m03101c + 0.0008 m03106c + 0.0088 m03108c + 0.0006 m03109c + 0.052 m03111c + 0.0102 m03130c + 0.0088 m03135c -> m10015c	Artificial reactions	78.5922	90.5855	0.869049
HMR_10065	Cofactors and vitamins pool for biomass reaction	0.0345 m00291c + 0.0172 m00427c + 0.0172 m00427r + 0.0172 m00611c + 0.0172 m00611m + 0.0172 m00622c + 0.0172 m00622m + 0.0345 m00766c + 0.0172 m01008c + 0.0172 m01008r + 0.0172 m01022c + 0.0172 m01022r + 0.0172 m01024c + 0.0172 m01024r + 0.0345 m01026r + 0.0172 m01028c + 0.0172 m01028r + 0.0172 m01030c + 0.0172 m01030r + 0.0172 m01031c + 0.0172 m01031r + 0.0345 m01032c + 0.0345 m01060c + 0.0345 m01232c + 0.0345 m01401c + 0.0345 m01600m + 0.0345 m01803c + 0.0345 m01924c + 0.0345 m02049m + 0.0345 m02348c + 0.0345 m02394c + 0.0345 m02624c + 0.0345 m02814c + 0.0345 m02842c + 0.0345 m02978c + 0.0345 m02980c + 0.0345 m02984c + 0.0345 m03102m -> m10012c	Artificial reactions	0.195058	0.224824	0.975698
HMR_10066No1	(No1)	m00580c + m02552c + 0.00047483 prot_Q04828 -> m02039c + m02553c + m02769c	Steroid metabolism	5203.13	1000	5.19893
HMR_10067No1	(No1)	m00521c + m02040c + 2.3501e-07 prot_Q8NFU5 -> m00525c + m02751c	Inositol phosphate metabolism	1720.59	1000	1.71987
HMR_10068		m00525c + m02040c -> m01718c + m02751c	Inositol phosphate metabolism	1000	1000	1
HMR_10069		m01667c + m01986c -> m01597c + m01989c	Bile acid biosynthesis	1000	1000	1
HMR_1006No1	(No1)	5.5556e-05 prot_P34913 + pmet_HMR_1006 -> m00388c	Arachidonic acid metabolism	1522.78	1000	1.52225
HMR_1006No2	(No2)	5.2411e-06 prot_P07099 + pmet_HMR_1006 -> m00388c	Arachidonic acid metabolism	1333.05	1000	1.33272
HMR_1006_REVNo1	(reversible) (No1)	5.5556e-05 prot_P34913 + pmet_HMR_1006_REV -> m00098c + m02040c	Arachidonic acid metabolism	1522.78	1000	1.52225
HMR_1006_REVNo2	(reversible) (No2)	5.2411e-06 prot_P07099 + pmet_HMR_1006_REV -> m00098c + m02040c	Arachidonic acid metabolism	1333.05	1000	1.33272
HMR_10070		m02664c + m10017c -> m01713c + m10016c	Miscellaneous	0	0	1
HMR_10071No1	(No1)	m02554c + m10019c + 1.1067e-06 prot_P42330 -> m01072c + m02039c + m02555c	Steroid metabolism	0	0	1
HMR_10072No1	(No1)	m02554c + m10020c + 1.1067e-06 prot_P42330 -> m00409c + m02039c + m02555c	Steroid metabolism	0	0	1
HMR_10073		m01371c + m02040c + m10021c -> m01285c + m02039c + m02751c + m10021s	Transport reactions	0	0	1
HMR_10074		m10021s ->	Exchange/demand reactions	1000	1000	1
HMR_10074_REV	(reversible)	-> m10021s	Exchange/demand reactions	1000	1000	1
HMR_10075		m01371c + m02040c + m10022c -> m01285c + m02039c + m02751c + m10022s	Transport reactions	0	0	1
HMR_10076		m10022s ->	Exchange/demand reactions	1000	1000	1
HMR_10076_REV	(reversible)	-> m10022s	Exchange/demand reactions	1000	1000	1
HMR_10077		m10023s ->	Exchange/demand reactions	1000	1000	1
HMR_10077_REV	(reversible)	-> m10023s	Exchange/demand reactions	1000	1000	1
HMR_10078		m10024s ->	Exchange/demand reactions	1000	1000	1
HMR_10078_REV	(reversible)	-> m10024s	Exchange/demand reactions	1000	1000	1
HMR_10079		m01371c + m02040c + m10024c -> m01285c + m02039c + m02751c + m10024s	Transport reactions	0	0	1
HMR_1007No1	(No1)	5.5556e-05 prot_P34913 + pmet_HMR_1007 -> m00388p	Arachidonic acid metabolism	1522.78	1000	1.52225
HMR_1007No2	(No2)	5.2411e-06 prot_P07099 + pmet_HMR_1007 -> m00388p	Arachidonic acid metabolism	1333.05	1000	1.33272
HMR_1007_REVNo1	(reversible) (No1)	5.5556e-05 prot_P34913 + pmet_HMR_1007_REV -> m00098p + m02040p	Arachidonic acid metabolism	1522.78	1000	1.52225
HMR_1007_REVNo2	(reversible) (No2)	5.2411e-06 prot_P07099 + pmet_HMR_1007_REV -> m00098p + m02040p	Arachidonic acid metabolism	1333.05	1000	1.33272
HMR_10080		m01371c + m01597c + m10021c -> m01334c + m02759c + m10035c	Bile acid biosynthesis	1000	1000	1
HMR_10081		m10025s ->	Exchange/demand reactions	1000	1000	1
HMR_10081_REV	(reversible)	-> m10025s	Exchange/demand reactions	1000	1000	1
HMR_10082		m01371c + m02040c + m10025c -> m01285c + m02039c + m02751c + m10025s	Transport reactions	1000	1000	1
HMR_10083		m10026s ->	Exchange/demand reactions	1000	1000	1
HMR_10083_REV	(reversible)	-> m10026s	Exchange/demand reactions	1000	1000	1
HMR_10084		m10027s ->	Exchange/demand reactions	1000	1000	1
HMR_10084_REV	(reversible)	-> m10027s	Exchange/demand reactions	1000	1000	1
HMR_10085		m10028s ->	Exchange/demand reactions	1000	1000	1
HMR_10085_REV	(reversible)	-> m10028s	Exchange/demand reactions	1000	1000	1
HMR_10086		m10029s ->	Exchange/demand reactions	1000	1000	1
HMR_10086_REV	(reversible)	-> m10029s	Exchange/demand reactions	1000	1000	1
HMR_10087		m10030s ->	Exchange/demand reactions	1000	1000	1
HMR_10087_REV	(reversible)	-> m10030s	Exchange/demand reactions	1000	1000	1
HMR_10088		m10031s ->	Exchange/demand reactions	1000	1000	1
HMR_10088_REV	(reversible)	-> m10031s	Exchange/demand reactions	1000	1000	1
HMR_10089		m10032s ->	Exchange/demand reactions	1000	1000	1
HMR_10089_REV	(reversible)	-> m10032s	Exchange/demand reactions	1000	1000	1
HMR_1008No1	(No1)	5.5556e-05 prot_P34913 + pmet_HMR_1008 -> m00388r	Arachidonic acid metabolism	1522.78	1000	1.52225
HMR_1008No2	(No2)	5.2411e-06 prot_P07099 + pmet_HMR_1008 -> m00388r	Arachidonic acid metabolism	1333.05	1000	1.33272
HMR_1008_REVNo1	(reversible) (No1)	5.5556e-05 prot_P34913 + pmet_HMR_1008_REV -> m00098r + m02040r	Arachidonic acid metabolism	1522.78	1000	1.52225
HMR_1008_REVNo2	(reversible) (No2)	5.2411e-06 prot_P07099 + pmet_HMR_1008_REV -> m00098r + m02040r	Arachidonic acid metabolism	1333.05	1000	1.33272
HMR_10090		m10033s ->	Exchange/demand reactions	1000	1000	1
HMR_10090_REV	(reversible)	-> m10033s	Exchange/demand reactions	1000	1000	1
HMR_10091		m10034s ->	Exchange/demand reactions	1000	1000	1
HMR_10091_REV	(reversible)	-> m10034s	Exchange/demand reactions	1000	1000	1
HMR_10092		m02040c + m10035c -> m01597c + m02039c + m10021c	Bile acid biosynthesis	1000	1000	1
HMR_10093		m02961c + m10035c -> m01597c + m02039c + m10024c	Bile acid biosynthesis	0	0	1
HMR_10094		m01371c + m01597c + m10022c -> m01334c + m02759c + m10036c	Bile acid biosynthesis	1000	1000	1
HMR_10095		m02040c + m10036c -> m01597c + m02039c + m10022c	Bile acid biosynthesis	1000	1000	1
HMR_10096		m02961c + m10036c -> m01597c + m02039c + m10032c	Bile acid biosynthesis	0	0	1
HMR_10097		m01371c + m01597c + m10025c -> m01334c + m02759c + m10037c	Bile acid biosynthesis	1000	1000	1
HMR_10098		m02040c + m10037c -> m01597c + m02039c + m10025c	Bile acid biosynthesis	1000	1000	1
HMR_10099		m02961c + m10037c -> m01597c + m02039c + m10031c	Bile acid biosynthesis	1000	1000	1
HMR_10100		m01371c + m02040c + m10034c -> m01285c + m02039c + m02751c + m10034s	Transport reactions	1000	1000	1
HMR_10101		m01371c + m02040c + m10026c -> m01285c + m02039c + m02751c + m10026s	Transport reactions	1000	1000	1
HMR_10102		m01371c + m02040c + m10027c -> m01285c + m02039c + m02751c + m10027s	Transport reactions	1000	1000	1
HMR_10103		m01371c + m02040c + m10030c -> m01285c + m02039c + m02751c + m10030s	Transport reactions	1000	1000	1
HMR_10104		m01371c + m02040c + m10033c -> m01285c + m02039c + m02751c + m10033s	Transport reactions	0	0	1
HMR_10105		m01371c + m01597c + m10030c -> m01334c + m02759c + m10038c	Bile acid biosynthesis	1000	1000	1
HMR_10106		m02040c + m10038c -> m01597c + m02039c + m10030c	Bile acid biosynthesis	1000	1000	1
HMR_10107		m02961c + m10038c -> m01597c + m02039c + m10026c	Bile acid biosynthesis	1000	1000	1
HMR_10108		m01986c + m10038c -> m01597c + m02039c + m10027c	Bile acid biosynthesis	1000	1000	1
HMR_10109		m01371c + m02040c + m10029c -> m01285c + m02039c + m02751c + m10029s	Transport reactions	1000	1000	1
HMR_1010No1	(No1)	m00365c + 6.0386e-06 prot_P18054 -> m00380c	Arachidonic acid metabolism	29067.9	1000	29.0399
HMR_1010_REVNo1	(reversible) (No1)	m00380c + 6.0386e-06 prot_P18054 -> m00365c	Arachidonic acid metabolism	29067.9	1000	29.0399
HMR_10110		m01371c + m02040c + m10023c -> m01285c + m02039c + m02751c + m10023s	Transport reactions	1000	1000	1
HMR_10111		m01371c + m01597c + m10023c -> m01334c + m02759c + m10039c	Bile acid biosynthesis	1000	1000	1
HMR_10112		m02040c + m10039c -> m01597c + m02039c + m10023c	Bile acid biosynthesis	1000	1000	1
HMR_10113		m02961c + m10039c -> m01597c + m02039c + m10034c	Bile acid biosynthesis	1000	1000	1
HMR_10114		m01986c + m10039c -> m01597c + m02039c + m10029c	Bile acid biosynthesis	1000	1000	1
HMR_10115		m01371c + m02040c + m10032c -> m01285c + m02039c + m02751c + m10032s	Transport reactions	0	0	1
HMR_10116No1	(No1)	m02039c + m10018c + 2.0576e-06 prot_A6NGE7 -> m01313c + m01596c	Purine metabolism	0	0	1
HMR_10117		m01371c + m02040c + m10031c -> m01285c + m02039c + m02751c + m10031s	Transport reactions	1000	1000	1
HMR_10118		2 m02519s + m10025s -> 2 m02519c + m10025c	Transport reactions	1000	1000	1
HMR_10119		2 m02519s + m10030s -> 2 m02519c + m10030c	Transport reactions	1000	1000	1
HMR_1011No1	(No1)	m00365n + 6.0386e-06 prot_P18054 -> m00380n	Arachidonic acid metabolism	29067.9	1000	29.0399
HMR_1011_REVNo1	(reversible) (No1)	m00380n + 6.0386e-06 prot_P18054 -> m00365n	Arachidonic acid metabolism	29067.9	1000	29.0399
HMR_10120		2 m02519s + m10023s -> 2 m02519c + m10023c	Transport reactions	1000	1000	1
HMR_10121		m01371c + m01597c + m02155c -> m01334c + m02039c + m02759c + m10040c	Bile acid biosynthesis	1000	1000	1
HMR_10122		m02040c + m10040c -> m01597c + m02155c	Bile acid biosynthesis	1000	1000	1
HMR_10123		m02961c + m10040c -> m01597c + m02039c + m10041c	Bile acid biosynthesis	1000	1000	1
HMR_10124		m01986c + m10040c -> m01597c + m02039c + m10028c	Bile acid biosynthesis	1000	1000	1
HMR_10125		m01371c + m02040c + m10041c -> m01285c + m02039c + m02751c + m10041s	Transport reactions	2000	1000	1.999
HMR_10126		m01371c + m02040c + m10028c -> m01285c + m02039c + m02751c + m10028s	Transport reactions	1000	1000	1
HMR_10127		2 m02519s + m10041s -> 2 m02519c + m10041c	Transport reactions	1000	1000	1
HMR_10128		m01371c + m01597c + m03129c -> m01334c + m02759c + m10042c	Bile acid biosynthesis	1000	1000	1
HMR_10129		m02040c + m10042c -> m01597c + m02039c + m03129c	Bile acid biosynthesis	1000	1000	1
HMR_10130		m02961c + m10042c -> m01597c + m02966c	Bile acid biosynthesis	1000	1000	1
HMR_10131		m01986c + m10042c -> m01597c + m02004c	Bile acid biosynthesis	1000	1000	1
HMR_10132		m10041s ->	Exchange/demand reactions	1000	1000	1
HMR_10132_REV	(reversible)	-> m10041s	Exchange/demand reactions	1000	1000	1
HMR_1013No1	(No1)	m00365c + 2 m02039c + m02630c + 2.1204e-05 prot_P09917 -> m02040c + m02396c	Arachidonic acid metabolism	1000	1000	1
HMR_1014No1	(No1)	m00365n + 2 m02039n + m02630n + 2.1204e-05 prot_P09917 -> m02040n + m02396n	Arachidonic acid metabolism	62.8354	80.7574	0.78079
HMR_1015No1	(No1)	m00380c + m02630c + 2.1204e-05 prot_P09917 -> m01058c + m02041c	Arachidonic acid metabolism	1000	1000	1
HMR_1016No1	(No1)	m00380n + m02630n + 2.1204e-05 prot_P09917 -> m01058n + m02041n	Arachidonic acid metabolism	62.8354	80.7574	0.78079
HMR_1017No1	(No1)	m00380r + m02630r + 2.1204e-05 prot_P09917 -> m01058r + m02041r	Arachidonic acid metabolism	125.671	161.515	0.779441
HMR_1018No1	(No1)	m00380p + m02630p + 2.1204e-05 prot_P09917 -> m01058p + m02041p	Arachidonic acid metabolism	125.671	161.515	0.779441
HMR_1020No1	(No1)	5.5556e-05 prot_P34913 + pmet_HMR_1020 -> m02396c	Arachidonic acid metabolism	1522.78	1000	1.52225
HMR_1020No2	(No2)	5.2411e-06 prot_P07099 + pmet_HMR_1020 -> m02396c	Arachidonic acid metabolism	1333.05	1000	1.33272
HMR_1020_REVNo1	(reversible) (No1)	5.5556e-05 prot_P34913 + pmet_HMR_1020_REV -> m01058c + m02040c	Arachidonic acid metabolism	1522.78	1000	1.52225
HMR_1020_REVNo2	(reversible) (No2)	5.2411e-06 prot_P07099 + pmet_HMR_1020_REV -> m01058c + m02040c	Arachidonic acid metabolism	1333.05	1000	1.33272
HMR_1021No1	(No1)	5.5556e-05 prot_P34913 + pmet_HMR_1021 -> m02396n	Arachidonic acid metabolism	1522.78	1000	1.52225
HMR_1021No2	(No2)	5.2411e-06 prot_P07099 + pmet_HMR_1021 -> m02396n	Arachidonic acid metabolism	1333.05	1000	1.33272
HMR_1021_REVNo1	(reversible) (No1)	5.5556e-05 prot_P34913 + pmet_HMR_1021_REV -> m01058n + m02040n	Arachidonic acid metabolism	1522.78	1000	1.52225
HMR_1021_REVNo2	(reversible) (No2)	5.2411e-06 prot_P07099 + pmet_HMR_1021_REV -> m01058n + m02040n	Arachidonic acid metabolism	1333.05	1000	1.33272
HMR_1022No1	(No1)	5.5556e-05 prot_P34913 + pmet_HMR_1022 -> m02396r	Arachidonic acid metabolism	1522.78	1000	1.52225
HMR_1022No2	(No2)	5.2411e-06 prot_P07099 + pmet_HMR_1022 -> m02396r	Arachidonic acid metabolism	1333.05	1000	1.33272
HMR_1022_REVNo1	(reversible) (No1)	5.5556e-05 prot_P34913 + pmet_HMR_1022_REV -> m01058r + m02040r	Arachidonic acid metabolism	1522.78	1000	1.52225
HMR_1022_REVNo2	(reversible) (No2)	5.2411e-06 prot_P07099 + pmet_HMR_1022_REV -> m01058r + m02040r	Arachidonic acid metabolism	1333.05	1000	1.33272
HMR_1023No1	(No1)	5.5556e-05 prot_P34913 + pmet_HMR_1023 -> m02396p	Arachidonic acid metabolism	1522.78	1000	1.52225
HMR_1023No2	(No2)	5.2411e-06 prot_P07099 + pmet_HMR_1023 -> m02396p	Arachidonic acid metabolism	1333.05	1000	1.33272
HMR_1023_REVNo1	(reversible) (No1)	5.5556e-05 prot_P34913 + pmet_HMR_1023_REV -> m01058p + m02040p	Arachidonic acid metabolism	1522.78	1000	1.52225
HMR_1023_REVNo2	(reversible) (No2)	5.2411e-06 prot_P07099 + pmet_HMR_1023_REV -> m01058p + m02040p	Arachidonic acid metabolism	1333.05	1000	1.33272
HMR_1025No1	(No1)	5.5556e-05 prot_P34913 + pmet_HMR_1025 -> m02395c	Arachidonic acid metabolism	1522.78	1000	1.52225
HMR_1025No2	(No2)	5.2411e-06 prot_P07099 + pmet_HMR_1025 -> m02395c	Arachidonic acid metabolism	1333.05	1000	1.33272
HMR_1025_REVNo1	(reversible) (No1)	5.5556e-05 prot_P34913 + pmet_HMR_1025_REV -> m01058c + m02040c	Arachidonic acid metabolism	1522.78	1000	1.52225
HMR_1025_REVNo2	(reversible) (No2)	5.2411e-06 prot_P07099 + pmet_HMR_1025_REV -> m01058c + m02040c	Arachidonic acid metabolism	1333.05	1000	1.33272
HMR_1026No1	(No1)	5.5556e-05 prot_P34913 + pmet_HMR_1026 -> m02395n	Arachidonic acid metabolism	1522.78	1000	1.52225
HMR_1026No2	(No2)	5.2411e-06 prot_P07099 + pmet_HMR_1026 -> m02395n	Arachidonic acid metabolism	1333.05	1000	1.33272
HMR_1026_REVNo1	(reversible) (No1)	5.5556e-05 prot_P34913 + pmet_HMR_1026_REV -> m01058n + m02040n	Arachidonic acid metabolism	1522.78	1000	1.52225
HMR_1026_REVNo2	(reversible) (No2)	5.2411e-06 prot_P07099 + pmet_HMR_1026_REV -> m01058n + m02040n	Arachidonic acid metabolism	1333.05	1000	1.33272
HMR_1027No1	(No1)	5.5556e-05 prot_P34913 + pmet_HMR_1027 -> m02395r	Arachidonic acid metabolism	1522.78	1000	1.52225
HMR_1027No2	(No2)	5.2411e-06 prot_P07099 + pmet_HMR_1027 -> m02395r	Arachidonic acid metabolism	1333.05	1000	1.33272
HMR_1027_REVNo1	(reversible) (No1)	5.5556e-05 prot_P34913 + pmet_HMR_1027_REV -> m01058r + m02040r	Arachidonic acid metabolism	1522.78	1000	1.52225
HMR_1027_REVNo2	(reversible) (No2)	5.2411e-06 prot_P07099 + pmet_HMR_1027_REV -> m01058r + m02040r	Arachidonic acid metabolism	1333.05	1000	1.33272
HMR_1028No1	(No1)	5.5556e-05 prot_P34913 + pmet_HMR_1028 -> m02395p	Arachidonic acid metabolism	1522.78	1000	1.52225
HMR_1028No2	(No2)	5.2411e-06 prot_P07099 + pmet_HMR_1028 -> m02395p	Arachidonic acid metabolism	1333.05	1000	1.33272
HMR_1028_REVNo1	(reversible) (No1)	5.5556e-05 prot_P34913 + pmet_HMR_1028_REV -> m01058p + m02040p	Arachidonic acid metabolism	1522.78	1000	1.52225
HMR_1028_REVNo2	(reversible) (No2)	5.2411e-06 prot_P07099 + pmet_HMR_1028_REV -> m01058p + m02040p	Arachidonic acid metabolism	1333.05	1000	1.33272
HMR_1029No1	(No1)	m01362c + m02630c + 6.0386e-06 prot_P18054 -> m00309c	Arachidonic acid metabolism	2467.86	1000	2.46639
HMR_1030No1	(No1)	m01362s + m02630s + 6.0386e-06 prot_P18054 -> m00309s	Arachidonic acid metabolism	2000	1000	1.999
HMR_1033No1	(No1)	m01362r + m02630r + 6.0386e-06 prot_P18054 -> m00309r	Arachidonic acid metabolism	550.78	580.544	0.94882
HMR_1034No1	(No1)	m01362p + m02630p + 6.0386e-06 prot_P18054 -> m00309p	Arachidonic acid metabolism	125.671	161.515	0.779441
HMR_1035		m02026c -> m02026r	Transport reactions	1000	1000	1
HMR_1035_REV	(reversible)	m02026r -> m02026c	Transport reactions	1000	1000	1
HMR_1037No1	(No1)	m00309c + 2 m02026c + 6.0386e-06 prot_P18054 -> m00307c + m02027c + m02040c	Arachidonic acid metabolism	1251.34	1000	1.25109
HMR_1039No1	(No1)	m00309r + 2 m02026r + 6.0386e-06 prot_P18054 -> m00307r + m02027r + m02040r	Arachidonic acid metabolism	500	500	1
HMR_1040		m00307c + m02554c -> m00334c + m02039c + m02555c	Arachidonic acid metabolism	62.8354	80.7574	0.78079
HMR_1041		m00309c -> m02098c	Arachidonic acid metabolism	1000	1000	1
HMR_1041_REV	(reversible)	m02098c -> m00309c	Arachidonic acid metabolism	1000	1000	1
HMR_1042		m02040c + m02098c -> m03056c	Arachidonic acid metabolism	1000	1000	1
HMR_1042_REV	(reversible)	m03056c -> m02040c + m02098c	Arachidonic acid metabolism	1000	1000	1
HMR_1043No1	(No1)	4.1459e-07 prot_Q96SL4 + pmet_HMR_1043 -> m02096c	Arachidonic acid metabolism	1897.32	1000	1.89643
HMR_1043No2	(No2)	6.4152e-06 prot_P30041 + pmet_HMR_1043 -> m02096c	Arachidonic acid metabolism	767.982	1000	0.768214
HMR_1043No3	(No3)	4.1459e-07 prot_Q8TED1 + pmet_HMR_1043 -> m02096c	Arachidonic acid metabolism	622.514	1000	0.622891
HMR_1043No4	(No4)	3.0525e-06 prot_P36969 + pmet_HMR_1043 -> m02096c	Arachidonic acid metabolism	1410.47	1000	1.41006
HMR_1043No5	(No5)	4.1459e-07 prot_P18283 + pmet_HMR_1043 -> m02096c	Arachidonic acid metabolism	12880.8	1000	12.869
HMR_1043No6	(No6)	4.1459e-07 prot_P59796 + pmet_HMR_1043 -> m02096c	Arachidonic acid metabolism	1000	1000	1
HMR_1043No7	(No7)	4.1459e-07 prot_P22352 + pmet_HMR_1043 -> m02096c	Arachidonic acid metabolism	13714.6	1000	13.7019
HMR_1043No8	(No8)	4.1459e-07 prot_O75715 + pmet_HMR_1043 -> m02096c	Arachidonic acid metabolism	1000	1000	1
HMR_1043No9	(No9)	4.1459e-07 prot_P07203 + pmet_HMR_1043 -> m02096c	Arachidonic acid metabolism	945.949	1000	0.946003
HMR_1043_REVNo1	(reversible) (No1)	4.1459e-07 prot_Q96SL4 + pmet_HMR_1043_REV -> m00309c	Arachidonic acid metabolism	1897.32	1000	1.89643
HMR_1043_REVNo2	(reversible) (No2)	6.4152e-06 prot_P30041 + pmet_HMR_1043_REV -> m00309c	Arachidonic acid metabolism	767.982	1000	0.768214
HMR_1043_REVNo3	(reversible) (No3)	4.1459e-07 prot_Q8TED1 + pmet_HMR_1043_REV -> m00309c	Arachidonic acid metabolism	622.514	1000	0.622891
HMR_1043_REVNo4	(reversible) (No4)	3.0525e-06 prot_P36969 + pmet_HMR_1043_REV -> m00309c	Arachidonic acid metabolism	1410.47	1000	1.41006
HMR_1043_REVNo5	(reversible) (No5)	4.1459e-07 prot_P18283 + pmet_HMR_1043_REV -> m00309c	Arachidonic acid metabolism	12880.8	1000	12.869
HMR_1043_REVNo6	(reversible) (No6)	4.1459e-07 prot_P59796 + pmet_HMR_1043_REV -> m00309c	Arachidonic acid metabolism	1000	1000	1
HMR_1043_REVNo7	(reversible) (No7)	4.1459e-07 prot_P22352 + pmet_HMR_1043_REV -> m00309c	Arachidonic acid metabolism	13714.6	1000	13.7019
HMR_1043_REVNo8	(reversible) (No8)	4.1459e-07 prot_O75715 + pmet_HMR_1043_REV -> m00309c	Arachidonic acid metabolism	1000	1000	1
HMR_1043_REVNo9	(reversible) (No9)	4.1459e-07 prot_P07203 + pmet_HMR_1043_REV -> m00309c	Arachidonic acid metabolism	945.949	1000	0.946003
HMR_1045No1	(No1)	4.1459e-07 prot_Q96SL4 + pmet_HMR_1045 -> m02096s	Arachidonic acid metabolism	1897.32	1000	1.89643
HMR_1045No2	(No2)	6.4152e-06 prot_P30041 + pmet_HMR_1045 -> m02096s	Arachidonic acid metabolism	767.982	1000	0.768214
HMR_1045No3	(No3)	4.1459e-07 prot_Q8TED1 + pmet_HMR_1045 -> m02096s	Arachidonic acid metabolism	622.514	1000	0.622891
HMR_1045No4	(No4)	3.0525e-06 prot_P36969 + pmet_HMR_1045 -> m02096s	Arachidonic acid metabolism	1410.47	1000	1.41006
HMR_1045No5	(No5)	4.1459e-07 prot_P18283 + pmet_HMR_1045 -> m02096s	Arachidonic acid metabolism	12880.8	1000	12.869
HMR_1045No6	(No6)	4.1459e-07 prot_P59796 + pmet_HMR_1045 -> m02096s	Arachidonic acid metabolism	1000	1000	1
HMR_1045No7	(No7)	4.1459e-07 prot_P22352 + pmet_HMR_1045 -> m02096s	Arachidonic acid metabolism	13714.6	1000	13.7019
HMR_1045No8	(No8)	4.1459e-07 prot_O75715 + pmet_HMR_1045 -> m02096s	Arachidonic acid metabolism	1000	1000	1
HMR_1045No9	(No9)	4.1459e-07 prot_P07203 + pmet_HMR_1045 -> m02096s	Arachidonic acid metabolism	945.949	1000	0.946003
HMR_1045_REVNo1	(reversible) (No1)	4.1459e-07 prot_Q96SL4 + pmet_HMR_1045_REV -> m00309s	Arachidonic acid metabolism	1897.32	1000	1.89643
HMR_1045_REVNo2	(reversible) (No2)	6.4152e-06 prot_P30041 + pmet_HMR_1045_REV -> m00309s	Arachidonic acid metabolism	767.982	1000	0.768214
HMR_1045_REVNo3	(reversible) (No3)	4.1459e-07 prot_Q8TED1 + pmet_HMR_1045_REV -> m00309s	Arachidonic acid metabolism	622.514	1000	0.622891
HMR_1045_REVNo4	(reversible) (No4)	3.0525e-06 prot_P36969 + pmet_HMR_1045_REV -> m00309s	Arachidonic acid metabolism	1410.47	1000	1.41006
HMR_1045_REVNo5	(reversible) (No5)	4.1459e-07 prot_P18283 + pmet_HMR_1045_REV -> m00309s	Arachidonic acid metabolism	12880.8	1000	12.869
HMR_1045_REVNo6	(reversible) (No6)	4.1459e-07 prot_P59796 + pmet_HMR_1045_REV -> m00309s	Arachidonic acid metabolism	1000	1000	1
HMR_1045_REVNo7	(reversible) (No7)	4.1459e-07 prot_P22352 + pmet_HMR_1045_REV -> m00309s	Arachidonic acid metabolism	13714.6	1000	13.7019
HMR_1045_REVNo8	(reversible) (No8)	4.1459e-07 prot_O75715 + pmet_HMR_1045_REV -> m00309s	Arachidonic acid metabolism	1000	1000	1
HMR_1045_REVNo9	(reversible) (No9)	4.1459e-07 prot_P07203 + pmet_HMR_1045_REV -> m00309s	Arachidonic acid metabolism	945.949	1000	0.946003
HMR_1048No1	(No1)	4.1459e-07 prot_Q96SL4 + pmet_HMR_1048 -> m02096p	Arachidonic acid metabolism	1897.32	1000	1.89643
HMR_1048No2	(No2)	6.4152e-06 prot_P30041 + pmet_HMR_1048 -> m02096p	Arachidonic acid metabolism	767.982	1000	0.768214
HMR_1048No3	(No3)	4.1459e-07 prot_Q8TED1 + pmet_HMR_1048 -> m02096p	Arachidonic acid metabolism	622.514	1000	0.622891
HMR_1048No4	(No4)	3.0525e-06 prot_P36969 + pmet_HMR_1048 -> m02096p	Arachidonic acid metabolism	1410.47	1000	1.41006
HMR_1048No5	(No5)	4.1459e-07 prot_P18283 + pmet_HMR_1048 -> m02096p	Arachidonic acid metabolism	12880.8	1000	12.869
HMR_1048No6	(No6)	4.1459e-07 prot_P59796 + pmet_HMR_1048 -> m02096p	Arachidonic acid metabolism	1000	1000	1
HMR_1048No7	(No7)	4.1459e-07 prot_P22352 + pmet_HMR_1048 -> m02096p	Arachidonic acid metabolism	13714.6	1000	13.7019
HMR_1048No8	(No8)	4.1459e-07 prot_O75715 + pmet_HMR_1048 -> m02096p	Arachidonic acid metabolism	1000	1000	1
HMR_1048No9	(No9)	4.1459e-07 prot_P07203 + pmet_HMR_1048 -> m02096p	Arachidonic acid metabolism	945.949	1000	0.946003
HMR_1048_REVNo1	(reversible) (No1)	4.1459e-07 prot_Q96SL4 + pmet_HMR_1048_REV -> m00309p	Arachidonic acid metabolism	1897.32	1000	1.89643
HMR_1048_REVNo2	(reversible) (No2)	6.4152e-06 prot_P30041 + pmet_HMR_1048_REV -> m00309p	Arachidonic acid metabolism	767.982	1000	0.768214
HMR_1048_REVNo3	(reversible) (No3)	4.1459e-07 prot_Q8TED1 + pmet_HMR_1048_REV -> m00309p	Arachidonic acid metabolism	622.514	1000	0.622891
HMR_1048_REVNo4	(reversible) (No4)	3.0525e-06 prot_P36969 + pmet_HMR_1048_REV -> m00309p	Arachidonic acid metabolism	1410.47	1000	1.41006
HMR_1048_REVNo5	(reversible) (No5)	4.1459e-07 prot_P18283 + pmet_HMR_1048_REV -> m00309p	Arachidonic acid metabolism	12880.8	1000	12.869
HMR_1048_REVNo6	(reversible) (No6)	4.1459e-07 prot_P59796 + pmet_HMR_1048_REV -> m00309p	Arachidonic acid metabolism	1000	1000	1
HMR_1048_REVNo7	(reversible) (No7)	4.1459e-07 prot_P22352 + pmet_HMR_1048_REV -> m00309p	Arachidonic acid metabolism	13714.6	1000	13.7019
HMR_1048_REVNo8	(reversible) (No8)	4.1459e-07 prot_O75715 + pmet_HMR_1048_REV -> m00309p	Arachidonic acid metabolism	1000	1000	1
HMR_1048_REVNo9	(reversible) (No9)	4.1459e-07 prot_P07203 + pmet_HMR_1048_REV -> m00309p	Arachidonic acid metabolism	945.949	1000	0.946003
HMR_1049No1	(No1)	4.1459e-07 prot_Q96SL4 + pmet_HMR_1049 -> m02096r	Arachidonic acid metabolism	1897.32	1000	1.89643
HMR_1049No2	(No2)	6.4152e-06 prot_P30041 + pmet_HMR_1049 -> m02096r	Arachidonic acid metabolism	767.982	1000	0.768214
HMR_1049No3	(No3)	4.1459e-07 prot_Q8TED1 + pmet_HMR_1049 -> m02096r	Arachidonic acid metabolism	622.514	1000	0.622891
HMR_1049No4	(No4)	3.0525e-06 prot_P36969 + pmet_HMR_1049 -> m02096r	Arachidonic acid metabolism	1410.47	1000	1.41006
HMR_1049No5	(No5)	4.1459e-07 prot_P18283 + pmet_HMR_1049 -> m02096r	Arachidonic acid metabolism	12880.8	1000	12.869
HMR_1049No6	(No6)	4.1459e-07 prot_P59796 + pmet_HMR_1049 -> m02096r	Arachidonic acid metabolism	1000	1000	1
HMR_1049No7	(No7)	4.1459e-07 prot_P22352 + pmet_HMR_1049 -> m02096r	Arachidonic acid metabolism	13714.6	1000	13.7019
HMR_1049No8	(No8)	4.1459e-07 prot_O75715 + pmet_HMR_1049 -> m02096r	Arachidonic acid metabolism	1000	1000	1
HMR_1049No9	(No9)	4.1459e-07 prot_P07203 + pmet_HMR_1049 -> m02096r	Arachidonic acid metabolism	945.949	1000	0.946003
HMR_1049_REVNo1	(reversible) (No1)	4.1459e-07 prot_Q96SL4 + pmet_HMR_1049_REV -> m00309r	Arachidonic acid metabolism	1897.32	1000	1.89643
HMR_1049_REVNo2	(reversible) (No2)	6.4152e-06 prot_P30041 + pmet_HMR_1049_REV -> m00309r	Arachidonic acid metabolism	767.982	1000	0.768214
HMR_1049_REVNo3	(reversible) (No3)	4.1459e-07 prot_Q8TED1 + pmet_HMR_1049_REV -> m00309r	Arachidonic acid metabolism	622.514	1000	0.622891
HMR_1049_REVNo4	(reversible) (No4)	3.0525e-06 prot_P36969 + pmet_HMR_1049_REV -> m00309r	Arachidonic acid metabolism	1410.47	1000	1.41006
HMR_1049_REVNo5	(reversible) (No5)	4.1459e-07 prot_P18283 + pmet_HMR_1049_REV -> m00309r	Arachidonic acid metabolism	12880.8	1000	12.869
HMR_1049_REVNo6	(reversible) (No6)	4.1459e-07 prot_P59796 + pmet_HMR_1049_REV -> m00309r	Arachidonic acid metabolism	1000	1000	1
HMR_1049_REVNo7	(reversible) (No7)	4.1459e-07 prot_P22352 + pmet_HMR_1049_REV -> m00309r	Arachidonic acid metabolism	13714.6	1000	13.7019
HMR_1049_REVNo8	(reversible) (No8)	4.1459e-07 prot_O75715 + pmet_HMR_1049_REV -> m00309r	Arachidonic acid metabolism	1000	1000	1
HMR_1049_REVNo9	(reversible) (No9)	4.1459e-07 prot_P07203 + pmet_HMR_1049_REV -> m00309r	Arachidonic acid metabolism	945.949	1000	0.946003
HMR_1050No1	(No1)	2.0276e-07 prot_P10620 + pmet_HMR_1050 -> m02097c	Arachidonic acid metabolism	587.993	1000	0.588404
HMR_1050No10	(No10)	2.0276e-07 prot_O14880 + pmet_HMR_1050 -> m02097c	Arachidonic acid metabolism	655.101	1000	0.655445
HMR_1050No11	(No11)	3.7037e-06 prot_O14684 + pmet_HMR_1050 -> m02097c	Arachidonic acid metabolism	456.357	1000	0.4569
HMR_1050No12	(No12)	2.0276e-07 prot_P78417 + pmet_HMR_1050 -> m02097c	Arachidonic acid metabolism	516.369	1000	0.516852
HMR_1050No13	(No13)	2.0276e-07 prot_O60760 + pmet_HMR_1050 -> m02097c	Arachidonic acid metabolism	287.713	1000	0.288424
HMR_1050No14	(No14)	2.0276e-07 prot_Q03013 + pmet_HMR_1050 -> m02097c	Arachidonic acid metabolism	1374.49	1000	1.37412
HMR_1050No15	(No15)	2.0276e-07 prot_O15217 + pmet_HMR_1050 -> m02097c	Arachidonic acid metabolism	906.463	1000	0.906557
HMR_1050No16	(No16)	2.0276e-07 prot_Q16772 + pmet_HMR_1050 -> m02097c	Arachidonic acid metabolism	1000	1000	1
HMR_1050No17	(No17)	2.0276e-07 prot_Q7RTV2 + pmet_HMR_1050 -> m02097c	Arachidonic acid metabolism	1000	1000	1
HMR_1050No18	(No18)	2.0276e-07 prot_Q9Y2Q3 + pmet_HMR_1050 -> m02097c	Arachidonic acid metabolism	831.095	1000	0.831264
HMR_1050No19	(No19)	2.0276e-07 prot_P28161 + pmet_HMR_1050 -> m02097c	Arachidonic acid metabolism	3063.21	1000	3.06115
HMR_1050No2	(No2)	2.0276e-07 prot_Q9H4Y5 + pmet_HMR_1050 -> m02097c	Arachidonic acid metabolism	107.771	1000	0.108663
HMR_1050No20	(No20)	2.0276e-07 prot_P08263 + pmet_HMR_1050 -> m02097c	Arachidonic acid metabolism	1000	1000	1
HMR_1050No21	(No21)	2.0276e-07 prot_P09210 + pmet_HMR_1050 -> m02097c	Arachidonic acid metabolism	1000	1000	1
HMR_1050No3	(No3)	2.0276e-07 prot_P09211 + pmet_HMR_1050 -> m02097c	Arachidonic acid metabolism	631.006	1000	0.631374
HMR_1050No4	(No4)	2.0276e-07 prot_Q99735 + pmet_HMR_1050 -> m02097c	Arachidonic acid metabolism	1170.54	1000	1.17037
HMR_1050No5	(No5)	2.0276e-07 prot_O43708 + pmet_HMR_1050 -> m02097c	Arachidonic acid metabolism	1092.38	1000	1.09229
HMR_1050No6	(No6)	2.0276e-07 prot_P0CG30 + pmet_HMR_1050 -> m02097c	Arachidonic acid metabolism	577.543	1000	0.577965
HMR_1050No7	(No7)	2.0276e-07 prot_P09488 + pmet_HMR_1050 -> m02097c	Arachidonic acid metabolism	281.234	1000	0.281952
HMR_1050No8	(No8)	2.0276e-07 prot_P46439 + pmet_HMR_1050 -> m02097c	Arachidonic acid metabolism	128685	1000	128.557
HMR_1050No9	(No9)	2.0276e-07 prot_P21266 + pmet_HMR_1050 -> m02097c	Arachidonic acid metabolism	1242.73	1000	1.24249
HMR_1050_REVNo1	(reversible) (No1)	2.8935e-08 prot_P10620 + pmet_HMR_1050_REV -> m02026c + m02096c	Arachidonic acid metabolism	587.993	1000	0.588404
HMR_1050_REVNo10	(reversible) (No10)	2.8935e-08 prot_O14880 + pmet_HMR_1050_REV -> m02026c + m02096c	Arachidonic acid metabolism	655.101	1000	0.655445
HMR_1050_REVNo11	(reversible) (No11)	3.7037e-06 prot_O14684 + pmet_HMR_1050_REV -> m02026c + m02096c	Arachidonic acid metabolism	456.357	1000	0.4569
HMR_1050_REVNo12	(reversible) (No12)	2.8935e-08 prot_P78417 + pmet_HMR_1050_REV -> m02026c + m02096c	Arachidonic acid metabolism	516.369	1000	0.516852
HMR_1050_REVNo13	(reversible) (No13)	2.8935e-08 prot_O60760 + pmet_HMR_1050_REV -> m02026c + m02096c	Arachidonic acid metabolism	287.713	1000	0.288424
HMR_1050_REVNo14	(reversible) (No14)	2.8935e-08 prot_Q03013 + pmet_HMR_1050_REV -> m02026c + m02096c	Arachidonic acid metabolism	1374.49	1000	1.37412
HMR_1050_REVNo15	(reversible) (No15)	2.8935e-08 prot_O15217 + pmet_HMR_1050_REV -> m02026c + m02096c	Arachidonic acid metabolism	906.463	1000	0.906557
HMR_1050_REVNo16	(reversible) (No16)	2.8935e-08 prot_Q16772 + pmet_HMR_1050_REV -> m02026c + m02096c	Arachidonic acid metabolism	1000	1000	1
HMR_1050_REVNo17	(reversible) (No17)	2.8935e-08 prot_Q7RTV2 + pmet_HMR_1050_REV -> m02026c + m02096c	Arachidonic acid metabolism	1000	1000	1
HMR_1050_REVNo18	(reversible) (No18)	2.8935e-08 prot_Q9Y2Q3 + pmet_HMR_1050_REV -> m02026c + m02096c	Arachidonic acid metabolism	831.095	1000	0.831264
HMR_1050_REVNo19	(reversible) (No19)	2.8935e-08 prot_P28161 + pmet_HMR_1050_REV -> m02026c + m02096c	Arachidonic acid metabolism	3063.21	1000	3.06115
HMR_1050_REVNo2	(reversible) (No2)	2.8935e-08 prot_Q9H4Y5 + pmet_HMR_1050_REV -> m02026c + m02096c	Arachidonic acid metabolism	107.771	1000	0.108663
HMR_1050_REVNo20	(reversible) (No20)	2.8935e-08 prot_P08263 + pmet_HMR_1050_REV -> m02026c + m02096c	Arachidonic acid metabolism	1000	1000	1
HMR_1050_REVNo21	(reversible) (No21)	2.8935e-08 prot_P09210 + pmet_HMR_1050_REV -> m02026c + m02096c	Arachidonic acid metabolism	1000	1000	1
HMR_1050_REVNo3	(reversible) (No3)	2.8935e-08 prot_P09211 + pmet_HMR_1050_REV -> m02026c + m02096c	Arachidonic acid metabolism	631.006	1000	0.631374
HMR_1050_REVNo4	(reversible) (No4)	2.8935e-08 prot_Q99735 + pmet_HMR_1050_REV -> m02026c + m02096c	Arachidonic acid metabolism	1170.54	1000	1.17037
HMR_1050_REVNo5	(reversible) (No5)	2.8935e-08 prot_O43708 + pmet_HMR_1050_REV -> m02026c + m02096c	Arachidonic acid metabolism	1092.38	1000	1.09229
HMR_1050_REVNo6	(reversible) (No6)	2.8935e-08 prot_P0CG30 + pmet_HMR_1050_REV -> m02026c + m02096c	Arachidonic acid metabolism	577.543	1000	0.577965
HMR_1050_REVNo7	(reversible) (No7)	2.8935e-08 prot_P09488 + pmet_HMR_1050_REV -> m02026c + m02096c	Arachidonic acid metabolism	281.234	1000	0.281952
HMR_1050_REVNo8	(reversible) (No8)	2.8935e-08 prot_P46439 + pmet_HMR_1050_REV -> m02026c + m02096c	Arachidonic acid metabolism	128685	1000	128.557
HMR_1050_REVNo9	(reversible) (No9)	2.8935e-08 prot_P21266 + pmet_HMR_1050_REV -> m02026c + m02096c	Arachidonic acid metabolism	1242.73	1000	1.24249
HMR_1053No1	(No1)	2.0276e-07 prot_P10620 + pmet_HMR_1053 -> m02097r	Arachidonic acid metabolism	587.993	1000	0.588404
HMR_1053No10	(No10)	2.0276e-07 prot_O14880 + pmet_HMR_1053 -> m02097r	Arachidonic acid metabolism	655.101	1000	0.655445
HMR_1053No11	(No11)	3.7037e-06 prot_O14684 + pmet_HMR_1053 -> m02097r	Arachidonic acid metabolism	456.357	1000	0.4569
HMR_1053No12	(No12)	2.0276e-07 prot_P78417 + pmet_HMR_1053 -> m02097r	Arachidonic acid metabolism	516.369	1000	0.516852
HMR_1053No13	(No13)	2.0276e-07 prot_O60760 + pmet_HMR_1053 -> m02097r	Arachidonic acid metabolism	287.713	1000	0.288424
HMR_1053No14	(No14)	2.0276e-07 prot_Q03013 + pmet_HMR_1053 -> m02097r	Arachidonic acid metabolism	1374.49	1000	1.37412
HMR_1053No15	(No15)	2.0276e-07 prot_O15217 + pmet_HMR_1053 -> m02097r	Arachidonic acid metabolism	906.463	1000	0.906557
HMR_1053No16	(No16)	2.0276e-07 prot_Q16772 + pmet_HMR_1053 -> m02097r	Arachidonic acid metabolism	1000	1000	1
HMR_1053No17	(No17)	2.0276e-07 prot_Q7RTV2 + pmet_HMR_1053 -> m02097r	Arachidonic acid metabolism	1000	1000	1
HMR_1053No18	(No18)	2.0276e-07 prot_Q9Y2Q3 + pmet_HMR_1053 -> m02097r	Arachidonic acid metabolism	831.095	1000	0.831264
HMR_1053No19	(No19)	2.0276e-07 prot_P28161 + pmet_HMR_1053 -> m02097r	Arachidonic acid metabolism	3063.21	1000	3.06115
HMR_1053No2	(No2)	2.0276e-07 prot_Q9H4Y5 + pmet_HMR_1053 -> m02097r	Arachidonic acid metabolism	107.771	1000	0.108663
HMR_1053No20	(No20)	2.0276e-07 prot_P08263 + pmet_HMR_1053 -> m02097r	Arachidonic acid metabolism	1000	1000	1
HMR_1053No21	(No21)	2.0276e-07 prot_P09210 + pmet_HMR_1053 -> m02097r	Arachidonic acid metabolism	1000	1000	1
HMR_1053No3	(No3)	2.0276e-07 prot_P09211 + pmet_HMR_1053 -> m02097r	Arachidonic acid metabolism	631.006	1000	0.631374
HMR_1053No4	(No4)	2.0276e-07 prot_Q99735 + pmet_HMR_1053 -> m02097r	Arachidonic acid metabolism	1170.54	1000	1.17037
HMR_1053No5	(No5)	2.0276e-07 prot_O43708 + pmet_HMR_1053 -> m02097r	Arachidonic acid metabolism	1092.38	1000	1.09229
HMR_1053No6	(No6)	2.0276e-07 prot_P0CG30 + pmet_HMR_1053 -> m02097r	Arachidonic acid metabolism	577.543	1000	0.577965
HMR_1053No7	(No7)	2.0276e-07 prot_P09488 + pmet_HMR_1053 -> m02097r	Arachidonic acid metabolism	281.234	1000	0.281952
HMR_1053No8	(No8)	2.0276e-07 prot_P46439 + pmet_HMR_1053 -> m02097r	Arachidonic acid metabolism	128685	1000	128.557
HMR_1053No9	(No9)	2.0276e-07 prot_P21266 + pmet_HMR_1053 -> m02097r	Arachidonic acid metabolism	1242.73	1000	1.24249
HMR_1053_REVNo1	(reversible) (No1)	2.8935e-08 prot_P10620 + pmet_HMR_1053_REV -> m02026r + m02096r	Arachidonic acid metabolism	587.993	1000	0.588404
HMR_1053_REVNo10	(reversible) (No10)	2.8935e-08 prot_O14880 + pmet_HMR_1053_REV -> m02026r + m02096r	Arachidonic acid metabolism	655.101	1000	0.655445
HMR_1053_REVNo11	(reversible) (No11)	3.7037e-06 prot_O14684 + pmet_HMR_1053_REV -> m02026r + m02096r	Arachidonic acid metabolism	456.357	1000	0.4569
HMR_1053_REVNo12	(reversible) (No12)	2.8935e-08 prot_P78417 + pmet_HMR_1053_REV -> m02026r + m02096r	Arachidonic acid metabolism	516.369	1000	0.516852
HMR_1053_REVNo13	(reversible) (No13)	2.8935e-08 prot_O60760 + pmet_HMR_1053_REV -> m02026r + m02096r	Arachidonic acid metabolism	287.713	1000	0.288424
HMR_1053_REVNo14	(reversible) (No14)	2.8935e-08 prot_Q03013 + pmet_HMR_1053_REV -> m02026r + m02096r	Arachidonic acid metabolism	1374.49	1000	1.37412
HMR_1053_REVNo15	(reversible) (No15)	2.8935e-08 prot_O15217 + pmet_HMR_1053_REV -> m02026r + m02096r	Arachidonic acid metabolism	906.463	1000	0.906557
HMR_1053_REVNo16	(reversible) (No16)	2.8935e-08 prot_Q16772 + pmet_HMR_1053_REV -> m02026r + m02096r	Arachidonic acid metabolism	1000	1000	1
HMR_1053_REVNo17	(reversible) (No17)	2.8935e-08 prot_Q7RTV2 + pmet_HMR_1053_REV -> m02026r + m02096r	Arachidonic acid metabolism	1000	1000	1
HMR_1053_REVNo18	(reversible) (No18)	2.8935e-08 prot_Q9Y2Q3 + pmet_HMR_1053_REV -> m02026r + m02096r	Arachidonic acid metabolism	831.095	1000	0.831264
HMR_1053_REVNo19	(reversible) (No19)	2.8935e-08 prot_P28161 + pmet_HMR_1053_REV -> m02026r + m02096r	Arachidonic acid metabolism	3063.21	1000	3.06115
HMR_1053_REVNo2	(reversible) (No2)	2.8935e-08 prot_Q9H4Y5 + pmet_HMR_1053_REV -> m02026r + m02096r	Arachidonic acid metabolism	107.771	1000	0.108663
HMR_1053_REVNo20	(reversible) (No20)	2.8935e-08 prot_P08263 + pmet_HMR_1053_REV -> m02026r + m02096r	Arachidonic acid metabolism	1000	1000	1
HMR_1053_REVNo21	(reversible) (No21)	2.8935e-08 prot_P09210 + pmet_HMR_1053_REV -> m02026r + m02096r	Arachidonic acid metabolism	1000	1000	1
HMR_1053_REVNo3	(reversible) (No3)	2.8935e-08 prot_P09211 + pmet_HMR_1053_REV -> m02026r + m02096r	Arachidonic acid metabolism	631.006	1000	0.631374
HMR_1053_REVNo4	(reversible) (No4)	2.8935e-08 prot_Q99735 + pmet_HMR_1053_REV -> m02026r + m02096r	Arachidonic acid metabolism	1170.54	1000	1.17037
HMR_1053_REVNo5	(reversible) (No5)	2.8935e-08 prot_O43708 + pmet_HMR_1053_REV -> m02026r + m02096r	Arachidonic acid metabolism	1092.38	1000	1.09229
HMR_1053_REVNo6	(reversible) (No6)	2.8935e-08 prot_P0CG30 + pmet_HMR_1053_REV -> m02026r + m02096r	Arachidonic acid metabolism	577.543	1000	0.577965
HMR_1053_REVNo7	(reversible) (No7)	2.8935e-08 prot_P09488 + pmet_HMR_1053_REV -> m02026r + m02096r	Arachidonic acid metabolism	281.234	1000	0.281952
HMR_1053_REVNo8	(reversible) (No8)	2.8935e-08 prot_P46439 + pmet_HMR_1053_REV -> m02026r + m02096r	Arachidonic acid metabolism	128685	1000	128.557
HMR_1053_REVNo9	(reversible) (No9)	2.8935e-08 prot_P21266 + pmet_HMR_1053_REV -> m02026r + m02096r	Arachidonic acid metabolism	1242.73	1000	1.24249
HMR_1054No1	(No1)	2.0276e-07 prot_P10620 + pmet_HMR_1054 -> m02097p	Arachidonic acid metabolism	587.993	1000	0.588404
HMR_1054No10	(No10)	2.0276e-07 prot_O14880 + pmet_HMR_1054 -> m02097p	Arachidonic acid metabolism	655.101	1000	0.655445
HMR_1054No11	(No11)	3.7037e-06 prot_O14684 + pmet_HMR_1054 -> m02097p	Arachidonic acid metabolism	456.357	1000	0.4569
HMR_1054No12	(No12)	2.0276e-07 prot_P78417 + pmet_HMR_1054 -> m02097p	Arachidonic acid metabolism	516.369	1000	0.516852
HMR_1054No13	(No13)	2.0276e-07 prot_O60760 + pmet_HMR_1054 -> m02097p	Arachidonic acid metabolism	287.713	1000	0.288424
HMR_1054No14	(No14)	2.0276e-07 prot_Q03013 + pmet_HMR_1054 -> m02097p	Arachidonic acid metabolism	1374.49	1000	1.37412
HMR_1054No15	(No15)	2.0276e-07 prot_O15217 + pmet_HMR_1054 -> m02097p	Arachidonic acid metabolism	906.463	1000	0.906557
HMR_1054No16	(No16)	2.0276e-07 prot_Q16772 + pmet_HMR_1054 -> m02097p	Arachidonic acid metabolism	1000	1000	1
HMR_1054No17	(No17)	2.0276e-07 prot_Q7RTV2 + pmet_HMR_1054 -> m02097p	Arachidonic acid metabolism	1000	1000	1
HMR_1054No18	(No18)	2.0276e-07 prot_Q9Y2Q3 + pmet_HMR_1054 -> m02097p	Arachidonic acid metabolism	831.095	1000	0.831264
HMR_1054No19	(No19)	2.0276e-07 prot_P28161 + pmet_HMR_1054 -> m02097p	Arachidonic acid metabolism	3063.21	1000	3.06115
HMR_1054No2	(No2)	2.0276e-07 prot_Q9H4Y5 + pmet_HMR_1054 -> m02097p	Arachidonic acid metabolism	107.771	1000	0.108663
HMR_1054No20	(No20)	2.0276e-07 prot_P08263 + pmet_HMR_1054 -> m02097p	Arachidonic acid metabolism	1000	1000	1
HMR_1054No21	(No21)	2.0276e-07 prot_P09210 + pmet_HMR_1054 -> m02097p	Arachidonic acid metabolism	1000	1000	1
HMR_1054No3	(No3)	2.0276e-07 prot_P09211 + pmet_HMR_1054 -> m02097p	Arachidonic acid metabolism	631.006	1000	0.631374
HMR_1054No4	(No4)	2.0276e-07 prot_Q99735 + pmet_HMR_1054 -> m02097p	Arachidonic acid metabolism	1170.54	1000	1.17037
HMR_1054No5	(No5)	2.0276e-07 prot_O43708 + pmet_HMR_1054 -> m02097p	Arachidonic acid metabolism	1092.38	1000	1.09229
HMR_1054No6	(No6)	2.0276e-07 prot_P0CG30 + pmet_HMR_1054 -> m02097p	Arachidonic acid metabolism	577.543	1000	0.577965
HMR_1054No7	(No7)	2.0276e-07 prot_P09488 + pmet_HMR_1054 -> m02097p	Arachidonic acid metabolism	281.234	1000	0.281952
HMR_1054No8	(No8)	2.0276e-07 prot_P46439 + pmet_HMR_1054 -> m02097p	Arachidonic acid metabolism	128685	1000	128.557
HMR_1054No9	(No9)	2.0276e-07 prot_P21266 + pmet_HMR_1054 -> m02097p	Arachidonic acid metabolism	1242.73	1000	1.24249
HMR_1054_REVNo1	(reversible) (No1)	2.8935e-08 prot_P10620 + pmet_HMR_1054_REV -> m02026p + m02096p	Arachidonic acid metabolism	587.993	1000	0.588404
HMR_1054_REVNo10	(reversible) (No10)	2.8935e-08 prot_O14880 + pmet_HMR_1054_REV -> m02026p + m02096p	Arachidonic acid metabolism	655.101	1000	0.655445
HMR_1054_REVNo11	(reversible) (No11)	3.7037e-06 prot_O14684 + pmet_HMR_1054_REV -> m02026p + m02096p	Arachidonic acid metabolism	456.357	1000	0.4569
HMR_1054_REVNo12	(reversible) (No12)	2.8935e-08 prot_P78417 + pmet_HMR_1054_REV -> m02026p + m02096p	Arachidonic acid metabolism	516.369	1000	0.516852
HMR_1054_REVNo13	(reversible) (No13)	2.8935e-08 prot_O60760 + pmet_HMR_1054_REV -> m02026p + m02096p	Arachidonic acid metabolism	287.713	1000	0.288424
HMR_1054_REVNo14	(reversible) (No14)	2.8935e-08 prot_Q03013 + pmet_HMR_1054_REV -> m02026p + m02096p	Arachidonic acid metabolism	1374.49	1000	1.37412
HMR_1054_REVNo15	(reversible) (No15)	2.8935e-08 prot_O15217 + pmet_HMR_1054_REV -> m02026p + m02096p	Arachidonic acid metabolism	906.463	1000	0.906557
HMR_1054_REVNo16	(reversible) (No16)	2.8935e-08 prot_Q16772 + pmet_HMR_1054_REV -> m02026p + m02096p	Arachidonic acid metabolism	1000	1000	1
HMR_1054_REVNo17	(reversible) (No17)	2.8935e-08 prot_Q7RTV2 + pmet_HMR_1054_REV -> m02026p + m02096p	Arachidonic acid metabolism	1000	1000	1
HMR_1054_REVNo18	(reversible) (No18)	2.8935e-08 prot_Q9Y2Q3 + pmet_HMR_1054_REV -> m02026p + m02096p	Arachidonic acid metabolism	831.095	1000	0.831264
HMR_1054_REVNo19	(reversible) (No19)	2.8935e-08 prot_P28161 + pmet_HMR_1054_REV -> m02026p + m02096p	Arachidonic acid metabolism	3063.21	1000	3.06115
HMR_1054_REVNo2	(reversible) (No2)	2.8935e-08 prot_Q9H4Y5 + pmet_HMR_1054_REV -> m02026p + m02096p	Arachidonic acid metabolism	107.771	1000	0.108663
HMR_1054_REVNo20	(reversible) (No20)	2.8935e-08 prot_P08263 + pmet_HMR_1054_REV -> m02026p + m02096p	Arachidonic acid metabolism	1000	1000	1
HMR_1054_REVNo21	(reversible) (No21)	2.8935e-08 prot_P09210 + pmet_HMR_1054_REV -> m02026p + m02096p	Arachidonic acid metabolism	1000	1000	1
HMR_1054_REVNo3	(reversible) (No3)	2.8935e-08 prot_P09211 + pmet_HMR_1054_REV -> m02026p + m02096p	Arachidonic acid metabolism	631.006	1000	0.631374
HMR_1054_REVNo4	(reversible) (No4)	2.8935e-08 prot_Q99735 + pmet_HMR_1054_REV -> m02026p + m02096p	Arachidonic acid metabolism	1170.54	1000	1.17037
HMR_1054_REVNo5	(reversible) (No5)	2.8935e-08 prot_O43708 + pmet_HMR_1054_REV -> m02026p + m02096p	Arachidonic acid metabolism	1092.38	1000	1.09229
HMR_1054_REVNo6	(reversible) (No6)	2.8935e-08 prot_P0CG30 + pmet_HMR_1054_REV -> m02026p + m02096p	Arachidonic acid metabolism	577.543	1000	0.577965
HMR_1054_REVNo7	(reversible) (No7)	2.8935e-08 prot_P09488 + pmet_HMR_1054_REV -> m02026p + m02096p	Arachidonic acid metabolism	281.234	1000	0.281952
HMR_1054_REVNo8	(reversible) (No8)	2.8935e-08 prot_P46439 + pmet_HMR_1054_REV -> m02026p + m02096p	Arachidonic acid metabolism	128685	1000	128.557
HMR_1054_REVNo9	(reversible) (No9)	2.8935e-08 prot_P21266 + pmet_HMR_1054_REV -> m02026p + m02096p	Arachidonic acid metabolism	1242.73	1000	1.24249
HMR_1055No1	(No1)	5.5556e-05 prot_P34913 + pmet_HMR_1055 -> m03055c	Arachidonic acid metabolism	1522.78	1000	1.52225
HMR_1055No2	(No2)	5.2411e-06 prot_P07099 + pmet_HMR_1055 -> m03055c	Arachidonic acid metabolism	1333.05	1000	1.33272
HMR_1055_REVNo1	(reversible) (No1)	5.5556e-05 prot_P34913 + pmet_HMR_1055_REV -> m02040c + m02096c	Arachidonic acid metabolism	1522.78	1000	1.52225
HMR_1055_REVNo2	(reversible) (No2)	5.2411e-06 prot_P07099 + pmet_HMR_1055_REV -> m02040c + m02096c	Arachidonic acid metabolism	1333.05	1000	1.33272
HMR_1057No1	(No1)	5.5556e-05 prot_P34913 + pmet_HMR_1057 -> m03055r	Arachidonic acid metabolism	1522.78	1000	1.52225
HMR_1057No2	(No2)	5.2411e-06 prot_P07099 + pmet_HMR_1057 -> m03055r	Arachidonic acid metabolism	1333.05	1000	1.33272
HMR_1057_REVNo1	(reversible) (No1)	5.5556e-05 prot_P34913 + pmet_HMR_1057_REV -> m02040r + m02096r	Arachidonic acid metabolism	1522.78	1000	1.52225
HMR_1057_REVNo2	(reversible) (No2)	5.2411e-06 prot_P07099 + pmet_HMR_1057_REV -> m02040r + m02096r	Arachidonic acid metabolism	1333.05	1000	1.33272
HMR_1058No1	(No1)	5.5556e-05 prot_P34913 + pmet_HMR_1058 -> m03055p	Arachidonic acid metabolism	1522.78	1000	1.52225
HMR_1058No2	(No2)	5.2411e-06 prot_P07099 + pmet_HMR_1058 -> m03055p	Arachidonic acid metabolism	1333.05	1000	1.33272
HMR_1058_REVNo1	(reversible) (No1)	5.5556e-05 prot_P34913 + pmet_HMR_1058_REV -> m02040p + m02096p	Arachidonic acid metabolism	1522.78	1000	1.52225
HMR_1058_REVNo2	(reversible) (No2)	5.2411e-06 prot_P07099 + pmet_HMR_1058_REV -> m02040p + m02096p	Arachidonic acid metabolism	1333.05	1000	1.33272
HMR_1059No1	(No1)	0.0006065 prot_Q9HBI6 + pmet_HMR_1059 -> m00598c + m02040c + m02554c	Arachidonic acid metabolism	62.8354	80.7574	0.78079
HMR_1059No2	(No2)	0.00010808 prot_Q6NT55 + pmet_HMR_1059 -> m00598c + m02040c + m02554c	Arachidonic acid metabolism	62.8354	80.7574	0.78079
HMR_1059No3	(No3)	0.0006065 prot_P78329 + pmet_HMR_1059 -> m00598c + m02040c + m02554c	Arachidonic acid metabolism	62.8354	80.7574	0.78079
HMR_1059No4	(No4)	0.00010808 prot_P98187 + pmet_HMR_1059 -> m00598c + m02040c + m02554c	Arachidonic acid metabolism	62.8354	80.7574	0.78079
HMR_1059No5	(No5)	1.177e-05 prot_Q08477 + pmet_HMR_1059 -> m00598c + m02040c + m02554c	Arachidonic acid metabolism	62.8354	80.7574	0.78079
HMR_1061No1	(No1)	0.0006065 prot_Q9HBI6 + pmet_HMR_1061 -> m00598r + m02040r + m02554r	Arachidonic acid metabolism	62.8354	80.7574	0.78079
HMR_1061No2	(No2)	0.00010808 prot_Q6NT55 + pmet_HMR_1061 -> m00598r + m02040r + m02554r	Arachidonic acid metabolism	62.8354	80.7574	0.78079
HMR_1061No3	(No3)	0.0006065 prot_P78329 + pmet_HMR_1061 -> m00598r + m02040r + m02554r	Arachidonic acid metabolism	62.8354	80.7574	0.78079
HMR_1061No4	(No4)	0.00010808 prot_P98187 + pmet_HMR_1061 -> m00598r + m02040r + m02554r	Arachidonic acid metabolism	62.8354	80.7574	0.78079
HMR_1061No5	(No5)	1.177e-05 prot_Q08477 + pmet_HMR_1061 -> m00598r + m02040r + m02554r	Arachidonic acid metabolism	62.8354	80.7574	0.78079
HMR_1062No1	(No1)	m01362c + m02630c + 6.0386e-06 prot_P18054 -> m01203c	Arachidonic acid metabolism	62.8354	80.7574	0.78079
HMR_1063No1	(No1)	m01203c + 2 m02026c + 6.0386e-06 prot_P18054 -> m01202c + m02027c + m02040c	Arachidonic acid metabolism	62.8354	80.7574	0.78079
HMR_1064No1	(No1)	m01362c + m02630c + 6.0386e-06 prot_P18054 -> m00005c	Arachidonic acid metabolism	62.8354	80.7574	0.78079
HMR_1065No1	(No1)	1.8769e-05 prot_P09110 + pmet_HMR_1065 -> m01219c + m01261c + m01334c + m02041c + m02553c + m02759c	Arachidonic acid metabolism	62.8354	80.7574	0.78079
HMR_1065No10	(No10)	6.6138e-11 prot_P51659 + pmet_HMR_1065 -> m01219c + m01261c + m01334c + m02041c + m02553c + m02759c	Arachidonic acid metabolism	62.8354	80.7574	0.78079
HMR_1065No11	(No11)	1.4172e-07 prot_Q14032 + pmet_HMR_1065 -> m01219c + m01261c + m01334c + m02041c + m02553c + m02759c	Arachidonic acid metabolism	62.8354	80.7574	0.78079
HMR_1065No12	(No12)	1.8769e-05 prot_P55084 + pmet_HMR_1065 -> m01219c + m01261c + m01334c + m02041c + m02553c + m02759c	Arachidonic acid metabolism	62.8354	80.7574	0.78079
HMR_1065No13	(No13)	1.5288e-07 prot_Q16836 + pmet_HMR_1065 -> m01219c + m01261c + m01334c + m02041c + m02553c + m02759c	Arachidonic acid metabolism	62.8354	80.7574	0.78079
HMR_1065No14	(No14)	4.6296e-05 prot_O14975 + pmet_HMR_1065 -> m01219c + m01261c + m01334c + m02041c + m02553c + m02759c	Arachidonic acid metabolism	51.5675	80.7574	0.64297
HMR_1065No15	(No15)	pmet_HMR_1065 + 4.6296e-05 prot_Q5K4L6 -> m01219c + m01261c + m01334c + m02041c + m02553c + m02759c	Arachidonic acid metabolism	62.8354	80.7574	0.78079
HMR_1065No16	(No16)	pmet_HMR_1065 + 4.6296e-05 prot_Q4L235 -> m01219c + m01261c + m01334c + m02041c + m02553c + m02759c	Arachidonic acid metabolism	62.8354	80.7574	0.78079
HMR_1065No17	(No17)	8.0051e-05 prot_Q15067 + pmet_HMR_1065 -> m01219c + m01261c + m01334c + m02041c + m02553c + m02759c	Arachidonic acid metabolism	62.8354	80.7574	0.78079
HMR_1065No18	(No18)	pmet_HMR_1065 + 4.6296e-05 prot_Q96CM8 -> m01219c + m01261c + m01334c + m02041c + m02553c + m02759c	Arachidonic acid metabolism	62.8354	80.7574	0.78079
HMR_1065No19	(No19)	pmet_HMR_1065 + 4.6296e-05 prot_Q6P1M0 -> m01219c + m01261c + m01334c + m02041c + m02553c + m02759c	Arachidonic acid metabolism	62.8354	80.7574	0.78079
HMR_1065No2	(No2)	1.5288e-07 prot_Q99714 + pmet_HMR_1065 -> m01219c + m01261c + m01334c + m02041c + m02553c + m02759c	Arachidonic acid metabolism	62.8354	80.7574	0.78079
HMR_1065No20	(No20)	1.8769e-05 prot_P42765 + pmet_HMR_1065 -> m01219c + m01261c + m01334c + m02041c + m02553c + m02759c	Arachidonic acid metabolism	62.8354	80.7574	0.78079
HMR_1065No21	(No21)	pmet_HMR_1065 + 4.6296e-05 prot_Q4G176 -> m01219c + m01261c + m01334c + m02041c + m02553c + m02759c	Arachidonic acid metabolism	62.8354	80.7574	0.78079
HMR_1065No22	(No22)	1.5964e-07 prot_Q8N9L9 + pmet_HMR_1065 -> m01219c + m01261c + m01334c + m02041c + m02553c + m02759c	Arachidonic acid metabolism	62.8354	80.7574	0.78079
HMR_1065No23	(No23)	1.5964e-07 prot_Q86TX2 + pmet_HMR_1065 -> m01219c + m01261c + m01334c + m02041c + m02553c + m02759c	Arachidonic acid metabolism	62.8354	80.7574	0.78079
HMR_1065No24	(No24)	pmet_HMR_1065 + 4.5612e-06 prot_Q9UHK6 -> m01219c + m01261c + m01334c + m02041c + m02553c + m02759c	Arachidonic acid metabolism	62.8354	80.7574	0.78079
HMR_1065No3	(No3)	4.9017e-08 prot_P40939 + pmet_HMR_1065 -> m01219c + m01261c + m01334c + m02041c + m02553c + m02759c	Arachidonic acid metabolism	62.8354	80.7574	0.78079
HMR_1065No4	(No4)	8.0051e-05 prot_O15254 + pmet_HMR_1065 -> m01219c + m01261c + m01334c + m02041c + m02553c + m02759c	Arachidonic acid metabolism	62.8354	80.7574	0.78079
HMR_1065No5	(No5)	1.5964e-07 prot_O00154 + pmet_HMR_1065 -> m01219c + m01261c + m01334c + m02041c + m02553c + m02759c	Arachidonic acid metabolism	62.8354	80.7574	0.78079
HMR_1065No6	(No6)	pmet_HMR_1065 + 1.5964e-07 prot_O14734 -> m01219c + m01261c + m01334c + m02041c + m02553c + m02759c	Arachidonic acid metabolism	62.8354	80.7574	0.78079
HMR_1065No7	(No7)	1.5964e-07 prot_P49753 + pmet_HMR_1065 -> m01219c + m01261c + m01334c + m02041c + m02553c + m02759c	Arachidonic acid metabolism	62.8354	80.7574	0.78079
HMR_1065No8	(No8)	4.9017e-08 prot_P30084 + pmet_HMR_1065 -> m01219c + m01261c + m01334c + m02041c + m02553c + m02759c	Arachidonic acid metabolism	62.8354	80.7574	0.78079
HMR_1065No9	(No9)	pmet_HMR_1065 + 4.6296e-05 prot_Q6PCB7 -> m01219c + m01261c + m01334c + m02041c + m02553c + m02759c	Arachidonic acid metabolism	62.8354	80.7574	0.78079
HMR_1066No1	(No1)	1.8769e-05 prot_P09110 + pmet_HMR_1066 -> m01176c + m01261c + m01334c + 2 m02039c + m02041c + m02553c + m02759c	Arachidonic acid metabolism	62.8354	80.7574	0.78079
HMR_1066No10	(No10)	6.6138e-11 prot_P51659 + pmet_HMR_1066 -> m01176c + m01261c + m01334c + 2 m02039c + m02041c + m02553c + m02759c	Arachidonic acid metabolism	62.8354	80.7574	0.78079
HMR_1066No11	(No11)	1.4172e-07 prot_Q14032 + pmet_HMR_1066 -> m01176c + m01261c + m01334c + 2 m02039c + m02041c + m02553c + m02759c	Arachidonic acid metabolism	62.8354	80.7574	0.78079
HMR_1066No12	(No12)	1.8769e-05 prot_P55084 + pmet_HMR_1066 -> m01176c + m01261c + m01334c + 2 m02039c + m02041c + m02553c + m02759c	Arachidonic acid metabolism	62.8354	80.7574	0.78079
HMR_1066No13	(No13)	1.5288e-07 prot_Q16836 + pmet_HMR_1066 -> m01176c + m01261c + m01334c + 2 m02039c + m02041c + m02553c + m02759c	Arachidonic acid metabolism	62.8354	80.7574	0.78079
HMR_1066No14	(No14)	4.6296e-05 prot_O14975 + pmet_HMR_1066 -> m01176c + m01261c + m01334c + 2 m02039c + m02041c + m02553c + m02759c	Arachidonic acid metabolism	51.5675	80.7574	0.64297
HMR_1066No15	(No15)	4.6296e-05 prot_Q5K4L6 + pmet_HMR_1066 -> m01176c + m01261c + m01334c + 2 m02039c + m02041c + m02553c + m02759c	Arachidonic acid metabolism	62.8354	80.7574	0.78079
HMR_1066No16	(No16)	4.6296e-05 prot_Q4L235 + pmet_HMR_1066 -> m01176c + m01261c + m01334c + 2 m02039c + m02041c + m02553c + m02759c	Arachidonic acid metabolism	62.8354	80.7574	0.78079
HMR_1066No17	(No17)	8.0051e-05 prot_Q15067 + pmet_HMR_1066 -> m01176c + m01261c + m01334c + 2 m02039c + m02041c + m02553c + m02759c	Arachidonic acid metabolism	62.8354	80.7574	0.78079
HMR_1066No18	(No18)	4.6296e-05 prot_Q96CM8 + pmet_HMR_1066 -> m01176c + m01261c + m01334c + 2 m02039c + m02041c + m02553c + m02759c	Arachidonic acid metabolism	62.8354	80.7574	0.78079
HMR_1066No19	(No19)	4.6296e-05 prot_Q6P1M0 + pmet_HMR_1066 -> m01176c + m01261c + m01334c + 2 m02039c + m02041c + m02553c + m02759c	Arachidonic acid metabolism	62.8354	80.7574	0.78079
HMR_1066No2	(No2)	1.5288e-07 prot_Q99714 + pmet_HMR_1066 -> m01176c + m01261c + m01334c + 2 m02039c + m02041c + m02553c + m02759c	Arachidonic acid metabolism	62.8354	80.7574	0.78079
HMR_1066No20	(No20)	1.8769e-05 prot_P42765 + pmet_HMR_1066 -> m01176c + m01261c + m01334c + 2 m02039c + m02041c + m02553c + m02759c	Arachidonic acid metabolism	62.8354	80.7574	0.78079
HMR_1066No21	(No21)	4.6296e-05 prot_Q4G176 + pmet_HMR_1066 -> m01176c + m01261c + m01334c + 2 m02039c + m02041c + m02553c + m02759c	Arachidonic acid metabolism	62.8354	80.7574	0.78079
HMR_1066No22	(No22)	1.5964e-07 prot_Q8N9L9 + pmet_HMR_1066 -> m01176c + m01261c + m01334c + 2 m02039c + m02041c + m02553c + m02759c	Arachidonic acid metabolism	62.8354	80.7574	0.78079
HMR_1066No23	(No23)	1.5964e-07 prot_Q86TX2 + pmet_HMR_1066 -> m01176c + m01261c + m01334c + 2 m02039c + m02041c + m02553c + m02759c	Arachidonic acid metabolism	62.8354	80.7574	0.78079
HMR_1066No24	(No24)	4.5612e-06 prot_Q9UHK6 + pmet_HMR_1066 -> m01176c + m01261c + m01334c + 2 m02039c + m02041c + m02553c + m02759c	Arachidonic acid metabolism	62.8354	80.7574	0.78079
HMR_1066No3	(No3)	4.9017e-08 prot_P40939 + pmet_HMR_1066 -> m01176c + m01261c + m01334c + 2 m02039c + m02041c + m02553c + m02759c	Arachidonic acid metabolism	62.8354	80.7574	0.78079
HMR_1066No4	(No4)	8.0051e-05 prot_O15254 + pmet_HMR_1066 -> m01176c + m01261c + m01334c + 2 m02039c + m02041c + m02553c + m02759c	Arachidonic acid metabolism	62.8354	80.7574	0.78079
HMR_1066No5	(No5)	1.5964e-07 prot_O00154 + pmet_HMR_1066 -> m01176c + m01261c + m01334c + 2 m02039c + m02041c + m02553c + m02759c	Arachidonic acid metabolism	62.8354	80.7574	0.78079
HMR_1066No6	(No6)	1.5964e-07 prot_O14734 + pmet_HMR_1066 -> m01176c + m01261c + m01334c + 2 m02039c + m02041c + m02553c + m02759c	Arachidonic acid metabolism	62.8354	80.7574	0.78079
HMR_1066No7	(No7)	1.5964e-07 prot_P49753 + pmet_HMR_1066 -> m01176c + m01261c + m01334c + 2 m02039c + m02041c + m02553c + m02759c	Arachidonic acid metabolism	62.8354	80.7574	0.78079
HMR_1066No8	(No8)	4.9017e-08 prot_P30084 + pmet_HMR_1066 -> m01176c + m01261c + m01334c + 2 m02039c + m02041c + m02553c + m02759c	Arachidonic acid metabolism	62.8354	80.7574	0.78079
HMR_1066No9	(No9)	4.6296e-05 prot_Q6PCB7 + pmet_HMR_1066 -> m01176c + m01261c + m01334c + 2 m02039c + m02041c + m02553c + m02759c	Arachidonic acid metabolism	62.8354	80.7574	0.78079
HMR_1067No1	(No1)	1.8769e-05 prot_P09110 + pmet_HMR_1067 -> m01055c + m01261c + m01334c + m02041c + m02553c + m02759c	Arachidonic acid metabolism	62.8354	80.7574	0.78079
HMR_1067No10	(No10)	6.6138e-11 prot_P51659 + pmet_HMR_1067 -> m01055c + m01261c + m01334c + m02041c + m02553c + m02759c	Arachidonic acid metabolism	62.8354	80.7574	0.78079
HMR_1067No11	(No11)	1.4172e-07 prot_Q14032 + pmet_HMR_1067 -> m01055c + m01261c + m01334c + m02041c + m02553c + m02759c	Arachidonic acid metabolism	62.8354	80.7574	0.78079
HMR_1067No12	(No12)	1.8769e-05 prot_P55084 + pmet_HMR_1067 -> m01055c + m01261c + m01334c + m02041c + m02553c + m02759c	Arachidonic acid metabolism	62.8354	80.7574	0.78079
HMR_1067No13	(No13)	1.5288e-07 prot_Q16836 + pmet_HMR_1067 -> m01055c + m01261c + m01334c + m02041c + m02553c + m02759c	Arachidonic acid metabolism	62.8354	80.7574	0.78079
HMR_1067No14	(No14)	4.6296e-05 prot_O14975 + pmet_HMR_1067 -> m01055c + m01261c + m01334c + m02041c + m02553c + m02759c	Arachidonic acid metabolism	51.5675	80.7574	0.64297
HMR_1067No15	(No15)	4.6296e-05 prot_Q5K4L6 + pmet_HMR_1067 -> m01055c + m01261c + m01334c + m02041c + m02553c + m02759c	Arachidonic acid metabolism	62.8354	80.7574	0.78079
HMR_1067No16	(No16)	4.6296e-05 prot_Q4L235 + pmet_HMR_1067 -> m01055c + m01261c + m01334c + m02041c + m02553c + m02759c	Arachidonic acid metabolism	62.8354	80.7574	0.78079
HMR_1067No17	(No17)	8.0051e-05 prot_Q15067 + pmet_HMR_1067 -> m01055c + m01261c + m01334c + m02041c + m02553c + m02759c	Arachidonic acid metabolism	62.8354	80.7574	0.78079
HMR_1067No18	(No18)	4.6296e-05 prot_Q96CM8 + pmet_HMR_1067 -> m01055c + m01261c + m01334c + m02041c + m02553c + m02759c	Arachidonic acid metabolism	62.8354	80.7574	0.78079
HMR_1067No19	(No19)	4.6296e-05 prot_Q6P1M0 + pmet_HMR_1067 -> m01055c + m01261c + m01334c + m02041c + m02553c + m02759c	Arachidonic acid metabolism	62.8354	80.7574	0.78079
HMR_1067No2	(No2)	1.5288e-07 prot_Q99714 + pmet_HMR_1067 -> m01055c + m01261c + m01334c + m02041c + m02553c + m02759c	Arachidonic acid metabolism	62.8354	80.7574	0.78079
HMR_1067No20	(No20)	1.8769e-05 prot_P42765 + pmet_HMR_1067 -> m01055c + m01261c + m01334c + m02041c + m02553c + m02759c	Arachidonic acid metabolism	62.8354	80.7574	0.78079
HMR_1067No21	(No21)	4.6296e-05 prot_Q4G176 + pmet_HMR_1067 -> m01055c + m01261c + m01334c + m02041c + m02553c + m02759c	Arachidonic acid metabolism	62.8354	80.7574	0.78079
HMR_1067No22	(No22)	1.5964e-07 prot_Q8N9L9 + pmet_HMR_1067 -> m01055c + m01261c + m01334c + m02041c + m02553c + m02759c	Arachidonic acid metabolism	62.8354	80.7574	0.78079
HMR_1067No23	(No23)	1.5964e-07 prot_Q86TX2 + pmet_HMR_1067 -> m01055c + m01261c + m01334c + m02041c + m02553c + m02759c	Arachidonic acid metabolism	62.8354	80.7574	0.78079
HMR_1067No24	(No24)	4.5612e-06 prot_Q9UHK6 + pmet_HMR_1067 -> m01055c + m01261c + m01334c + m02041c + m02553c + m02759c	Arachidonic acid metabolism	62.8354	80.7574	0.78079
HMR_1067No3	(No3)	4.9017e-08 prot_P40939 + pmet_HMR_1067 -> m01055c + m01261c + m01334c + m02041c + m02553c + m02759c	Arachidonic acid metabolism	62.8354	80.7574	0.78079
HMR_1067No4	(No4)	8.0051e-05 prot_O15254 + pmet_HMR_1067 -> m01055c + m01261c + m01334c + m02041c + m02553c + m02759c	Arachidonic acid metabolism	62.8354	80.7574	0.78079
HMR_1067No5	(No5)	1.5964e-07 prot_O00154 + pmet_HMR_1067 -> m01055c + m01261c + m01334c + m02041c + m02553c + m02759c	Arachidonic acid metabolism	62.8354	80.7574	0.78079
HMR_1067No6	(No6)	1.5964e-07 prot_O14734 + pmet_HMR_1067 -> m01055c + m01261c + m01334c + m02041c + m02553c + m02759c	Arachidonic acid metabolism	62.8354	80.7574	0.78079
HMR_1067No7	(No7)	1.5964e-07 prot_P49753 + pmet_HMR_1067 -> m01055c + m01261c + m01334c + m02041c + m02553c + m02759c	Arachidonic acid metabolism	62.8354	80.7574	0.78079
HMR_1067No8	(No8)	4.9017e-08 prot_P30084 + pmet_HMR_1067 -> m01055c + m01261c + m01334c + m02041c + m02553c + m02759c	Arachidonic acid metabolism	62.8354	80.7574	0.78079
HMR_1067No9	(No9)	4.6296e-05 prot_Q6PCB7 + pmet_HMR_1067 -> m01055c + m01261c + m01334c + m02041c + m02553c + m02759c	Arachidonic acid metabolism	62.8354	80.7574	0.78079
HMR_1068No1	(No1)	1.8769e-05 prot_P09110 + pmet_HMR_1068 -> m00310c + m01261c + m01334c + m02041c + m02553c + m02759c	Arachidonic acid metabolism	62.8354	80.7574	0.78079
HMR_1068No10	(No10)	6.6138e-11 prot_P51659 + pmet_HMR_1068 -> m00310c + m01261c + m01334c + m02041c + m02553c + m02759c	Arachidonic acid metabolism	62.8354	80.7574	0.78079
HMR_1068No11	(No11)	1.4172e-07 prot_Q14032 + pmet_HMR_1068 -> m00310c + m01261c + m01334c + m02041c + m02553c + m02759c	Arachidonic acid metabolism	62.8354	80.7574	0.78079
HMR_1068No12	(No12)	1.8769e-05 prot_P55084 + pmet_HMR_1068 -> m00310c + m01261c + m01334c + m02041c + m02553c + m02759c	Arachidonic acid metabolism	62.8354	80.7574	0.78079
HMR_1068No13	(No13)	1.5288e-07 prot_Q16836 + pmet_HMR_1068 -> m00310c + m01261c + m01334c + m02041c + m02553c + m02759c	Arachidonic acid metabolism	62.8354	80.7574	0.78079
HMR_1068No14	(No14)	4.6296e-05 prot_O14975 + pmet_HMR_1068 -> m00310c + m01261c + m01334c + m02041c + m02553c + m02759c	Arachidonic acid metabolism	51.5675	80.7574	0.64297
HMR_1068No15	(No15)	4.6296e-05 prot_Q5K4L6 + pmet_HMR_1068 -> m00310c + m01261c + m01334c + m02041c + m02553c + m02759c	Arachidonic acid metabolism	62.8354	80.7574	0.78079
HMR_1068No16	(No16)	4.6296e-05 prot_Q4L235 + pmet_HMR_1068 -> m00310c + m01261c + m01334c + m02041c + m02553c + m02759c	Arachidonic acid metabolism	62.8354	80.7574	0.78079
HMR_1068No17	(No17)	8.0051e-05 prot_Q15067 + pmet_HMR_1068 -> m00310c + m01261c + m01334c + m02041c + m02553c + m02759c	Arachidonic acid metabolism	62.8354	80.7574	0.78079
HMR_1068No18	(No18)	4.6296e-05 prot_Q96CM8 + pmet_HMR_1068 -> m00310c + m01261c + m01334c + m02041c + m02553c + m02759c	Arachidonic acid metabolism	62.8354	80.7574	0.78079
HMR_1068No19	(No19)	4.6296e-05 prot_Q6P1M0 + pmet_HMR_1068 -> m00310c + m01261c + m01334c + m02041c + m02553c + m02759c	Arachidonic acid metabolism	62.8354	80.7574	0.78079
HMR_1068No2	(No2)	1.5288e-07 prot_Q99714 + pmet_HMR_1068 -> m00310c + m01261c + m01334c + m02041c + m02553c + m02759c	Arachidonic acid metabolism	62.8354	80.7574	0.78079
HMR_1068No20	(No20)	1.8769e-05 prot_P42765 + pmet_HMR_1068 -> m00310c + m01261c + m01334c + m02041c + m02553c + m02759c	Arachidonic acid metabolism	62.8354	80.7574	0.78079
HMR_1068No21	(No21)	4.6296e-05 prot_Q4G176 + pmet_HMR_1068 -> m00310c + m01261c + m01334c + m02041c + m02553c + m02759c	Arachidonic acid metabolism	62.8354	80.7574	0.78079
HMR_1068No22	(No22)	1.5964e-07 prot_Q8N9L9 + pmet_HMR_1068 -> m00310c + m01261c + m01334c + m02041c + m02553c + m02759c	Arachidonic acid metabolism	62.8354	80.7574	0.78079
HMR_1068No23	(No23)	1.5964e-07 prot_Q86TX2 + pmet_HMR_1068 -> m00310c + m01261c + m01334c + m02041c + m02553c + m02759c	Arachidonic acid metabolism	62.8354	80.7574	0.78079
HMR_1068No24	(No24)	4.5612e-06 prot_Q9UHK6 + pmet_HMR_1068 -> m00310c + m01261c + m01334c + m02041c + m02553c + m02759c	Arachidonic acid metabolism	62.8354	80.7574	0.78079
HMR_1068No3	(No3)	4.9017e-08 prot_P40939 + pmet_HMR_1068 -> m00310c + m01261c + m01334c + m02041c + m02553c + m02759c	Arachidonic acid metabolism	62.8354	80.7574	0.78079
HMR_1068No4	(No4)	8.0051e-05 prot_O15254 + pmet_HMR_1068 -> m00310c + m01261c + m01334c + m02041c + m02553c + m02759c	Arachidonic acid metabolism	62.8354	80.7574	0.78079
HMR_1068No5	(No5)	1.5964e-07 prot_O00154 + pmet_HMR_1068 -> m00310c + m01261c + m01334c + m02041c + m02553c + m02759c	Arachidonic acid metabolism	62.8354	80.7574	0.78079
HMR_1068No6	(No6)	1.5964e-07 prot_O14734 + pmet_HMR_1068 -> m00310c + m01261c + m01334c + m02041c + m02553c + m02759c	Arachidonic acid metabolism	62.8354	80.7574	0.78079
HMR_1068No7	(No7)	1.5964e-07 prot_P49753 + pmet_HMR_1068 -> m00310c + m01261c + m01334c + m02041c + m02553c + m02759c	Arachidonic acid metabolism	62.8354	80.7574	0.78079
HMR_1068No8	(No8)	4.9017e-08 prot_P30084 + pmet_HMR_1068 -> m00310c + m01261c + m01334c + m02041c + m02553c + m02759c	Arachidonic acid metabolism	62.8354	80.7574	0.78079
HMR_1068No9	(No9)	4.6296e-05 prot_Q6PCB7 + pmet_HMR_1068 -> m00310c + m01261c + m01334c + m02041c + m02553c + m02759c	Arachidonic acid metabolism	62.8354	80.7574	0.78079
HMR_1069No1	(No1)	1.8769e-05 prot_P09110 + pmet_HMR_1069 -> m00259c + m01261c + m01334c + 2 m02039c + m02041c + m02553c + m02759c	Arachidonic acid metabolism	62.8354	80.7574	0.78079
HMR_1069No10	(No10)	6.6138e-11 prot_P51659 + pmet_HMR_1069 -> m00259c + m01261c + m01334c + 2 m02039c + m02041c + m02553c + m02759c	Arachidonic acid metabolism	62.8354	80.7574	0.78079
HMR_1069No11	(No11)	1.4172e-07 prot_Q14032 + pmet_HMR_1069 -> m00259c + m01261c + m01334c + 2 m02039c + m02041c + m02553c + m02759c	Arachidonic acid metabolism	62.8354	80.7574	0.78079
HMR_1069No12	(No12)	1.8769e-05 prot_P55084 + pmet_HMR_1069 -> m00259c + m01261c + m01334c + 2 m02039c + m02041c + m02553c + m02759c	Arachidonic acid metabolism	62.8354	80.7574	0.78079
HMR_1069No13	(No13)	1.5288e-07 prot_Q16836 + pmet_HMR_1069 -> m00259c + m01261c + m01334c + 2 m02039c + m02041c + m02553c + m02759c	Arachidonic acid metabolism	62.8354	80.7574	0.78079
HMR_1069No14	(No14)	4.6296e-05 prot_O14975 + pmet_HMR_1069 -> m00259c + m01261c + m01334c + 2 m02039c + m02041c + m02553c + m02759c	Arachidonic acid metabolism	51.5675	80.7574	0.64297
HMR_1069No15	(No15)	4.6296e-05 prot_Q5K4L6 + pmet_HMR_1069 -> m00259c + m01261c + m01334c + 2 m02039c + m02041c + m02553c + m02759c	Arachidonic acid metabolism	62.8354	80.7574	0.78079
HMR_1069No16	(No16)	4.6296e-05 prot_Q4L235 + pmet_HMR_1069 -> m00259c + m01261c + m01334c + 2 m02039c + m02041c + m02553c + m02759c	Arachidonic acid metabolism	62.8354	80.7574	0.78079
HMR_1069No17	(No17)	8.0051e-05 prot_Q15067 + pmet_HMR_1069 -> m00259c + m01261c + m01334c + 2 m02039c + m02041c + m02553c + m02759c	Arachidonic acid metabolism	62.8354	80.7574	0.78079
HMR_1069No18	(No18)	4.6296e-05 prot_Q96CM8 + pmet_HMR_1069 -> m00259c + m01261c + m01334c + 2 m02039c + m02041c + m02553c + m02759c	Arachidonic acid metabolism	62.8354	80.7574	0.78079
HMR_1069No19	(No19)	4.6296e-05 prot_Q6P1M0 + pmet_HMR_1069 -> m00259c + m01261c + m01334c + 2 m02039c + m02041c + m02553c + m02759c	Arachidonic acid metabolism	62.8354	80.7574	0.78079
HMR_1069No2	(No2)	1.5288e-07 prot_Q99714 + pmet_HMR_1069 -> m00259c + m01261c + m01334c + 2 m02039c + m02041c + m02553c + m02759c	Arachidonic acid metabolism	62.8354	80.7574	0.78079
HMR_1069No20	(No20)	1.8769e-05 prot_P42765 + pmet_HMR_1069 -> m00259c + m01261c + m01334c + 2 m02039c + m02041c + m02553c + m02759c	Arachidonic acid metabolism	62.8354	80.7574	0.78079
HMR_1069No21	(No21)	4.6296e-05 prot_Q4G176 + pmet_HMR_1069 -> m00259c + m01261c + m01334c + 2 m02039c + m02041c + m02553c + m02759c	Arachidonic acid metabolism	62.8354	80.7574	0.78079
HMR_1069No22	(No22)	1.5964e-07 prot_Q8N9L9 + pmet_HMR_1069 -> m00259c + m01261c + m01334c + 2 m02039c + m02041c + m02553c + m02759c	Arachidonic acid metabolism	62.8354	80.7574	0.78079
HMR_1069No23	(No23)	1.5964e-07 prot_Q86TX2 + pmet_HMR_1069 -> m00259c + m01261c + m01334c + 2 m02039c + m02041c + m02553c + m02759c	Arachidonic acid metabolism	62.8354	80.7574	0.78079
HMR_1069No24	(No24)	4.5612e-06 prot_Q9UHK6 + pmet_HMR_1069 -> m00259c + m01261c + m01334c + 2 m02039c + m02041c + m02553c + m02759c	Arachidonic acid metabolism	62.8354	80.7574	0.78079
HMR_1069No3	(No3)	4.9017e-08 prot_P40939 + pmet_HMR_1069 -> m00259c + m01261c + m01334c + 2 m02039c + m02041c + m02553c + m02759c	Arachidonic acid metabolism	62.8354	80.7574	0.78079
HMR_1069No4	(No4)	8.0051e-05 prot_O15254 + pmet_HMR_1069 -> m00259c + m01261c + m01334c + 2 m02039c + m02041c + m02553c + m02759c	Arachidonic acid metabolism	62.8354	80.7574	0.78079
HMR_1069No5	(No5)	1.5964e-07 prot_O00154 + pmet_HMR_1069 -> m00259c + m01261c + m01334c + 2 m02039c + m02041c + m02553c + m02759c	Arachidonic acid metabolism	62.8354	80.7574	0.78079
HMR_1069No6	(No6)	1.5964e-07 prot_O14734 + pmet_HMR_1069 -> m00259c + m01261c + m01334c + 2 m02039c + m02041c + m02553c + m02759c	Arachidonic acid metabolism	62.8354	80.7574	0.78079
HMR_1069No7	(No7)	1.5964e-07 prot_P49753 + pmet_HMR_1069 -> m00259c + m01261c + m01334c + 2 m02039c + m02041c + m02553c + m02759c	Arachidonic acid metabolism	62.8354	80.7574	0.78079
HMR_1069No8	(No8)	4.9017e-08 prot_P30084 + pmet_HMR_1069 -> m00259c + m01261c + m01334c + 2 m02039c + m02041c + m02553c + m02759c	Arachidonic acid metabolism	62.8354	80.7574	0.78079
HMR_1069No9	(No9)	4.6296e-05 prot_Q6PCB7 + pmet_HMR_1069 -> m00259c + m01261c + m01334c + 2 m02039c + m02041c + m02553c + m02759c	Arachidonic acid metabolism	62.8354	80.7574	0.78079
HMR_1070No1	(No1)	1.8769e-05 prot_P09110 + pmet_HMR_1070 -> m01210c + m01261c + m01334c + m02041c + m02553c + m02759c	Arachidonic acid metabolism	62.8354	80.7574	0.78079
HMR_1070No10	(No10)	6.6138e-11 prot_P51659 + pmet_HMR_1070 -> m01210c + m01261c + m01334c + m02041c + m02553c + m02759c	Arachidonic acid metabolism	62.8354	80.7574	0.78079
HMR_1070No11	(No11)	1.4172e-07 prot_Q14032 + pmet_HMR_1070 -> m01210c + m01261c + m01334c + m02041c + m02553c + m02759c	Arachidonic acid metabolism	62.8354	80.7574	0.78079
HMR_1070No12	(No12)	1.8769e-05 prot_P55084 + pmet_HMR_1070 -> m01210c + m01261c + m01334c + m02041c + m02553c + m02759c	Arachidonic acid metabolism	62.8354	80.7574	0.78079
HMR_1070No13	(No13)	1.5288e-07 prot_Q16836 + pmet_HMR_1070 -> m01210c + m01261c + m01334c + m02041c + m02553c + m02759c	Arachidonic acid metabolism	62.8354	80.7574	0.78079
HMR_1070No14	(No14)	4.6296e-05 prot_O14975 + pmet_HMR_1070 -> m01210c + m01261c + m01334c + m02041c + m02553c + m02759c	Arachidonic acid metabolism	51.5675	80.7574	0.64297
HMR_1070No15	(No15)	4.6296e-05 prot_Q5K4L6 + pmet_HMR_1070 -> m01210c + m01261c + m01334c + m02041c + m02553c + m02759c	Arachidonic acid metabolism	62.8354	80.7574	0.78079
HMR_1070No16	(No16)	4.6296e-05 prot_Q4L235 + pmet_HMR_1070 -> m01210c + m01261c + m01334c + m02041c + m02553c + m02759c	Arachidonic acid metabolism	62.8354	80.7574	0.78079
HMR_1070No17	(No17)	8.0051e-05 prot_Q15067 + pmet_HMR_1070 -> m01210c + m01261c + m01334c + m02041c + m02553c + m02759c	Arachidonic acid metabolism	62.8354	80.7574	0.78079
HMR_1070No18	(No18)	4.6296e-05 prot_Q96CM8 + pmet_HMR_1070 -> m01210c + m01261c + m01334c + m02041c + m02553c + m02759c	Arachidonic acid metabolism	62.8354	80.7574	0.78079
HMR_1070No19	(No19)	4.6296e-05 prot_Q6P1M0 + pmet_HMR_1070 -> m01210c + m01261c + m01334c + m02041c + m02553c + m02759c	Arachidonic acid metabolism	62.8354	80.7574	0.78079
HMR_1070No2	(No2)	1.5288e-07 prot_Q99714 + pmet_HMR_1070 -> m01210c + m01261c + m01334c + m02041c + m02553c + m02759c	Arachidonic acid metabolism	62.8354	80.7574	0.78079
HMR_1070No20	(No20)	1.8769e-05 prot_P42765 + pmet_HMR_1070 -> m01210c + m01261c + m01334c + m02041c + m02553c + m02759c	Arachidonic acid metabolism	62.8354	80.7574	0.78079
HMR_1070No21	(No21)	4.6296e-05 prot_Q4G176 + pmet_HMR_1070 -> m01210c + m01261c + m01334c + m02041c + m02553c + m02759c	Arachidonic acid metabolism	62.8354	80.7574	0.78079
HMR_1070No22	(No22)	1.5964e-07 prot_Q8N9L9 + pmet_HMR_1070 -> m01210c + m01261c + m01334c + m02041c + m02553c + m02759c	Arachidonic acid metabolism	62.8354	80.7574	0.78079
HMR_1070No23	(No23)	1.5964e-07 prot_Q86TX2 + pmet_HMR_1070 -> m01210c + m01261c + m01334c + m02041c + m02553c + m02759c	Arachidonic acid metabolism	62.8354	80.7574	0.78079
HMR_1070No24	(No24)	4.5612e-06 prot_Q9UHK6 + pmet_HMR_1070 -> m01210c + m01261c + m01334c + m02041c + m02553c + m02759c	Arachidonic acid metabolism	62.8354	80.7574	0.78079
HMR_1070No3	(No3)	4.9017e-08 prot_P40939 + pmet_HMR_1070 -> m01210c + m01261c + m01334c + m02041c + m02553c + m02759c	Arachidonic acid metabolism	62.8354	80.7574	0.78079
HMR_1070No4	(No4)	8.0051e-05 prot_O15254 + pmet_HMR_1070 -> m01210c + m01261c + m01334c + m02041c + m02553c + m02759c	Arachidonic acid metabolism	62.8354	80.7574	0.78079
HMR_1070No5	(No5)	1.5964e-07 prot_O00154 + pmet_HMR_1070 -> m01210c + m01261c + m01334c + m02041c + m02553c + m02759c	Arachidonic acid metabolism	62.8354	80.7574	0.78079
HMR_1070No6	(No6)	1.5964e-07 prot_O14734 + pmet_HMR_1070 -> m01210c + m01261c + m01334c + m02041c + m02553c + m02759c	Arachidonic acid metabolism	62.8354	80.7574	0.78079
HMR_1070No7	(No7)	1.5964e-07 prot_P49753 + pmet_HMR_1070 -> m01210c + m01261c + m01334c + m02041c + m02553c + m02759c	Arachidonic acid metabolism	62.8354	80.7574	0.78079
HMR_1070No8	(No8)	4.9017e-08 prot_P30084 + pmet_HMR_1070 -> m01210c + m01261c + m01334c + m02041c + m02553c + m02759c	Arachidonic acid metabolism	62.8354	80.7574	0.78079
HMR_1070No9	(No9)	4.6296e-05 prot_Q6PCB7 + pmet_HMR_1070 -> m01210c + m01261c + m01334c + m02041c + m02553c + m02759c	Arachidonic acid metabolism	62.8354	80.7574	0.78079
HMR_1071No1	(No1)	0.0006065 prot_Q9HBI6 + pmet_HMR_1071 -> m00318c + m02040c + m02554c	Arachidonic acid metabolism	62.8354	80.7574	0.78079
HMR_1071No2	(No2)	0.00010808 prot_Q6NT55 + pmet_HMR_1071 -> m00318c + m02040c + m02554c	Arachidonic acid metabolism	62.8354	80.7574	0.78079
HMR_1071No3	(No3)	0.0006065 prot_P78329 + pmet_HMR_1071 -> m00318c + m02040c + m02554c	Arachidonic acid metabolism	62.8354	80.7574	0.78079
HMR_1071No4	(No4)	0.00010808 prot_P98187 + pmet_HMR_1071 -> m00318c + m02040c + m02554c	Arachidonic acid metabolism	62.8354	80.7574	0.78079
HMR_1071No5	(No5)	1.177e-05 prot_Q08477 + pmet_HMR_1071 -> m00318c + m02040c + m02554c	Arachidonic acid metabolism	62.8354	80.7574	0.78079
HMR_1072No1	(No1)	0.0006065 prot_Q9HBI6 + pmet_HMR_1072 -> m00318r + m02040r + m02554r	Arachidonic acid metabolism	62.8354	80.7574	0.78079
HMR_1072No2	(No2)	0.00010808 prot_Q6NT55 + pmet_HMR_1072 -> m00318r + m02040r + m02554r	Arachidonic acid metabolism	62.8354	80.7574	0.78079
HMR_1072No3	(No3)	0.0006065 prot_P78329 + pmet_HMR_1072 -> m00318r + m02040r + m02554r	Arachidonic acid metabolism	62.8354	80.7574	0.78079
HMR_1072No4	(No4)	0.00010808 prot_P98187 + pmet_HMR_1072 -> m00318r + m02040r + m02554r	Arachidonic acid metabolism	62.8354	80.7574	0.78079
HMR_1072No5	(No5)	1.177e-05 prot_Q08477 + pmet_HMR_1072 -> m00318r + m02040r + m02554r	Arachidonic acid metabolism	62.8354	80.7574	0.78079
HMR_1073No1	(No1)	m00307c + 2 m02039c + m02630c + 2.1204e-05 prot_P18054 -> m00278c + m02040c	Arachidonic acid metabolism	62.8354	80.7574	0.78079
HMR_1074No1	(No1)	pmet_HMR_1074 + 1.7361e-06 prot_Q14914 -> m00321c + m02552c	Arachidonic acid metabolism	750.268	1000	0.750518
HMR_1074No2	(No2)	4.7893e-05 prot_Q53GQ0 + pmet_HMR_1074 -> m00321c + m02552c	Arachidonic acid metabolism	608.007	1000	0.608399
HMR_1074No3	(No3)	4.9603e-05 prot_Q5HYJ1 + pmet_HMR_1074 -> m00321c + m02552c	Arachidonic acid metabolism	1000	1000	1
HMR_1074_REVNo1	(reversible) (No1)	1.7361e-06 prot_Q14914 + pmet_HMR_1074_REV -> m00307c + m02039c + m02553c	Arachidonic acid metabolism	750.268	1000	0.750518
HMR_1074_REVNo2	(reversible) (No2)	4.7893e-05 prot_Q53GQ0 + pmet_HMR_1074_REV -> m00307c + m02039c + m02553c	Arachidonic acid metabolism	608.007	1000	0.608399
HMR_1074_REVNo3	(reversible) (No3)	2.9301e-06 prot_Q5HYJ1 + pmet_HMR_1074_REV -> m00307c + m02039c + m02553c	Arachidonic acid metabolism	1000	1000	1
HMR_1075No1	(No1)	m00307c + 2 m02039c + m02630c + 2.1204e-05 prot_P09917 -> m02040c + m02364c	Arachidonic acid metabolism	1000	1000	1
HMR_1077No1	(No1)	m00307r + 2 m02039r + m02630r + 2.1204e-05 prot_P09917 -> m02040r + m02364r	Arachidonic acid metabolism	500	500	1
HMR_1079No1	(No1)	m01362c + m01983c + 5 m02039c + 3.0864e-05 prot_O00519 -> 2 m02040c + m02610c	Arachidonic acid metabolism	0	0	1
HMR_1080No1	(No1)	0.00013355 prot_P09960 + pmet_HMR_1080 -> m02364c	Leukotriene metabolism	989.323	1000	0.989334
HMR_1080No2	(No2)	pmet_HMR_1080 + 1.8643e-05 prot_Q9H4A4 -> m02364c	Leukotriene metabolism	615.964	1000	0.616348
HMR_1081No1	(No1)	m02026c + m02362c + 2.3148e-05 prot_Q16873 -> m02366c	Leukotriene metabolism	1299.54	1000	1.29924
HMR_1082		m02366c -> m02366s	Transport reactions	312.808	1000	0.313495
HMR_1084No1	(No1)	2.4155e-07 prot_P36269 + pmet_HMR_1084 -> m01111s + m02418s	Leukotriene metabolism	1000	1000	1
HMR_1084No2	(No2)	2.4155e-07 prot_P19440 + pmet_HMR_1084 -> m01111s + m02418s	Leukotriene metabolism	1000	1000	1
HMR_1084No3	(No3)	2.4155e-07 prot_Q14390 + pmet_HMR_1084 -> m01111s + m02418s	Leukotriene metabolism	1000	1000	1
HMR_1084No4	(No4)	2.4155e-07 prot_Q9UJ14 + pmet_HMR_1084 -> m01111s + m02418s	Leukotriene metabolism	1000	1000	1
HMR_1084No5	(No5)	2.4155e-07 prot_P36268 + pmet_HMR_1084 -> m01111s + m02418s	Leukotriene metabolism	1000	1000	1
HMR_1084No6	(No6)	2.4155e-07 prot_Q9BX51 + pmet_HMR_1084 -> m01111s + m02418s	Leukotriene metabolism	1000	1000	1
HMR_1084No7	(No7)	2.4155e-07 prot_Q6P531 + pmet_HMR_1084 -> m01111s + m02418s	Leukotriene metabolism	1000	1000	1
HMR_1085No1	(No1)	pmet_HMR_1085 + 4.067e-07 prot_P16444 -> m01986s + m02369s	Leukotriene metabolism	438.625	1000	0.439186
HMR_1085No2	(No2)	pmet_HMR_1085 + 4.067e-07 prot_Q9H4B8 -> m01986s + m02369s	Leukotriene metabolism	1000	1000	1
HMR_1085No3	(No3)	pmet_HMR_1085 + 4.067e-07 prot_Q9H4A9 -> m01986s + m02369s	Leukotriene metabolism	442.711	1000	0.443267
HMR_1086		m02369c -> m02369s	Transport reactions	1000	1000	1
HMR_1086_REV	(reversible)	m02369s -> m02369c	Transport reactions	1000	1000	1
HMR_1087		m02039c + m02369c -> m00304c	Leukotriene metabolism	62.8354	80.7574	0.78079
HMR_1088No1	(No1)	pmet_HMR_1088 + 1.4172e-07 prot_Q9H6R6 -> m01261c + m02369c	Leukotriene metabolism	863.381	1000	0.863518
HMR_1088No10	(No10)	pmet_HMR_1088 + 1.4172e-07 prot_Q96MV8 -> m01261c + m02369c	Leukotriene metabolism	1434.08	1000	1.43365
HMR_1088No11	(No11)	pmet_HMR_1088 + 1.4172e-07 prot_Q8NCC3 -> m01261c + m02369c	Leukotriene metabolism	539.928	1000	0.540388
HMR_1088No12	(No12)	pmet_HMR_1088 + 1.4172e-07 prot_Q9UIJ5 -> m01261c + m02369c	Leukotriene metabolism	267.31	1000	0.268042
HMR_1088No13	(No13)	pmet_HMR_1088 + 1.4172e-07 prot_O15498 -> m01261c + m02369c	Leukotriene metabolism	590.918	1000	0.591327
HMR_1088No14	(No14)	pmet_HMR_1088 + 1.4172e-07 prot_Q9BTE0 -> m01261c + m02369c	Leukotriene metabolism	789.329	1000	0.78954
HMR_1088No15	(No15)	pmet_HMR_1088 + 1.4172e-07 prot_Q86UY6 -> m01261c + m02369c	Leukotriene metabolism	1016.08	1000	1.01606
HMR_1088No16	(No16)	pmet_HMR_1088 + 1.4172e-07 prot_Q6P1A2 -> m01261c + m02369c	Leukotriene metabolism	1514.39	1000	1.51387
HMR_1088No17	(No17)	pmet_HMR_1088 + 0.0015432 prot_Q9GZZ1 -> m01261c + m02369c	Leukotriene metabolism	810.119	1000	0.810309
HMR_1088No18	(No18)	1.4172e-07 prot_Q9H7X0 + pmet_HMR_1088 -> m01261c + m02369c	Leukotriene metabolism	1488.12	1000	1.48763
HMR_1088No19	(No19)	pmet_HMR_1088 + 1.4172e-07 prot_Q92604 -> m01261c + m02369c	Leukotriene metabolism	682.248	1000	0.682566
HMR_1088No2	(No2)	pmet_HMR_1088 + 1.4172e-07 prot_Q5VTY9 -> m01261c + m02369c	Leukotriene metabolism	3071.54	1000	3.06947
HMR_1088No20	(No20)	pmet_HMR_1088 + 1.4172e-07 prot_Q96N66 -> m01261c + m02369c	Leukotriene metabolism	569.509	1000	0.569939
HMR_1088No21	(No21)	pmet_HMR_1088 + 4.2735e-08 prot_Q9NWW9 -> m01261c + m02369c	Leukotriene metabolism	1633.98	1000	1.63334
HMR_1088No22	(No22)	pmet_HMR_1088 + 1.4172e-07 prot_Q9H0A0 -> m01261c + m02369c	Leukotriene metabolism	876.322	1000	0.876446
HMR_1088No23	(No23)	pmet_HMR_1088 + 1.4172e-07 prot_Q9NPG8 -> m01261c + m02369c	Leukotriene metabolism	889.386	1000	0.889497
HMR_1088No24	(No24)	pmet_HMR_1088 + 1.4172e-07 prot_Q5FWF5 -> m01261c + m02369c	Leukotriene metabolism	1342.15	1000	1.34181
HMR_1088No25	(No25)	pmet_HMR_1088 + 1.4172e-07 prot_Q6ZWT7 -> m01261c + m02369c	Leukotriene metabolism	337.996	1000	0.338658
HMR_1088No26	(No26)	pmet_HMR_1088 + 1.4172e-07 prot_Q9UHE5 -> m01261c + m02369c	Leukotriene metabolism	1000	1000	1
HMR_1088No27	(No27)	1.4172e-07 prot_Q9Y234 + pmet_HMR_1088 -> m01261c + m02369c	Leukotriene metabolism	835.448	1000	0.835613
HMR_1088No28	(No28)	pmet_HMR_1088 + 1.4172e-07 prot_Q8NF37 -> m01261c + m02369c	Leukotriene metabolism	377.149	1000	0.377771
HMR_1088No29	(No29)	pmet_HMR_1088 + 1.4172e-07 prot_Q9NXF8 -> m01261c + m02369c	Leukotriene metabolism	698.111	1000	0.698412
HMR_1088No3	(No3)	pmet_HMR_1088 + 1.4172e-07 prot_Q7L5N7 -> m01261c + m02369c	Leukotriene metabolism	821.537	1000	0.821715
HMR_1088No30	(No30)	pmet_HMR_1088 + 1.4172e-07 prot_Q9C0B5 -> m01261c + m02369c	Leukotriene metabolism	708.135	1000	0.708426
HMR_1088No31	(No31)	pmet_HMR_1088 + 1.4172e-07 prot_Q8WTX9 -> m01261c + m02369c	Leukotriene metabolism	2161.37	1000	2.1602
HMR_1088No32	(No32)	pmet_HMR_1088 + 1.4172e-07 prot_Q96GR4 -> m01261c + m02369c	Leukotriene metabolism	695.503	1000	0.695807
HMR_1088No33	(No33)	pmet_HMR_1088 + 1.4172e-07 prot_Q9NYG2 -> m01261c + m02369c	Leukotriene metabolism	505.717	1000	0.506211
HMR_1088No34	(No34)	pmet_HMR_1088 + 1.4172e-07 prot_Q8WVZ1 -> m01261c + m02369c	Leukotriene metabolism	13041.3	1000	13.0293
HMR_1088No35	(No35)	pmet_HMR_1088 + 1.4172e-07 prot_Q8N8M0 -> m01261c + m02369c	Leukotriene metabolism	4008.87	1000	4.00587
HMR_1088No36	(No36)	pmet_HMR_1088 + 1.4172e-07 prot_Q969W1 -> m01261c + m02369c	Leukotriene metabolism	555.051	1000	0.555496
HMR_1088No37	(No37)	pmet_HMR_1088 + 1.4172e-07 prot_Q56NI9 -> m01261c + m02369c	Leukotriene metabolism	795.852	1000	0.796056
HMR_1088No38	(No38)	pmet_HMR_1088 + 1.4172e-07 prot_Q6ZNC8 -> m01261c + m02369c	Leukotriene metabolism	822.093	1000	0.822271
HMR_1088No39	(No39)	pmet_HMR_1088 + 1.4172e-07 prot_Q6UWP7 -> m01261c + m02369c	Leukotriene metabolism	1065.48	1000	1.06542
HMR_1088No4	(No4)	pmet_HMR_1088 + 1.4172e-07 prot_Q8WUY8 -> m01261c + m02369c	Leukotriene metabolism	981.552	1000	0.98157
HMR_1088No40	(No40)	0.0015432 prot_P61599 + pmet_HMR_1088 -> m01261c + m02369c	Leukotriene metabolism	596.671	1000	0.597074
HMR_1088No41	(No41)	pmet_HMR_1088 + 1.4172e-07 prot_Q6UX98 -> m01261c + m02369c	Leukotriene metabolism	1009.06	1000	1.00905
HMR_1088No42	(No42)	pmet_HMR_1088 + 1.4172e-07 prot_Q8IZN3 -> m01261c + m02369c	Leukotriene metabolism	539.694	1000	0.540154
HMR_1088No43	(No43)	pmet_HMR_1088 + 1.4172e-07 prot_Q8IVQ6 -> m01261c + m02369c	Leukotriene metabolism	948.976	1000	0.949027
HMR_1088No44	(No44)	pmet_HMR_1088 + 1.4172e-07 prot_Q643R3 -> m01261c + m02369c	Leukotriene metabolism	739.347	1000	0.739607
HMR_1088No45	(No45)	pmet_HMR_1088 + 1.4172e-07 prot_Q8IUH4 -> m01261c + m02369c	Leukotriene metabolism	642.227	1000	0.642585
HMR_1088No46	(No46)	pmet_HMR_1088 + 1.4172e-07 prot_Q8N966 -> m01261c + m02369c	Leukotriene metabolism	7799.75	1000	7.79296
HMR_1088No47	(No47)	pmet_HMR_1088 + 1.4172e-07 prot_Q96T53 -> m01261c + m02369c	Leukotriene metabolism	41906.6	1000	41.8657
HMR_1088No48	(No48)	pmet_HMR_1088 + 1.4172e-07 prot_Q5W0Z9 -> m01261c + m02369c	Leukotriene metabolism	1182.75	1000	1.18256
HMR_1088No49	(No49)	pmet_HMR_1088 + 1.4172e-07 prot_Q6ZPD8 -> m01261c + m02369c	Leukotriene metabolism	3746.84	1000	3.74409
HMR_1088No5	(No5)	pmet_HMR_1088 + 4.2735e-08 prot_Q9Y371 -> m01261c + m02369c	Leukotriene metabolism	1446.54	1000	1.44609
HMR_1088No50	(No50)	pmet_HMR_1088 + 1.4172e-07 prot_Q8IYP9 -> m01261c + m02369c	Leukotriene metabolism	710.121	1000	0.710411
HMR_1088No51	(No51)	pmet_HMR_1088 + 1.4172e-07 prot_Q86VE3 -> m01261c + m02369c	Leukotriene metabolism	282.949	1000	0.283665
HMR_1088No52	(No52)	pmet_HMR_1088 + 1.4172e-07 prot_Q8IUH5 -> m01261c + m02369c	Leukotriene metabolism	1116.23	1000	1.11612
HMR_1088No53	(No53)	pmet_HMR_1088 + 1.4172e-07 prot_Q9Y397 -> m01261c + m02369c	Leukotriene metabolism	638.383	1000	0.638744
HMR_1088No54	(No54)	pmet_HMR_1088 + 1.4172e-07 prot_Q9H8X9 -> m01261c + m02369c	Leukotriene metabolism	320.415	1000	0.321094
HMR_1088No55	(No55)	pmet_HMR_1088 + 1.4172e-07 prot_Q5SZD4 -> m01261c + m02369c	Leukotriene metabolism	3746.84	1000	3.74409
HMR_1088No56	(No56)	pmet_HMR_1088 + 1.4172e-07 prot_Q9NUE0 -> m01261c + m02369c	Leukotriene metabolism	742.324	1000	0.742582
HMR_1088No57	(No57)	pmet_HMR_1088 + 1.4172e-07 prot_P0C7U3 -> m01261c + m02369c	Leukotriene metabolism	93194.7	1000	93.1026
HMR_1088No58	(No58)	pmet_HMR_1088 + 1.4172e-07 prot_Q93015 -> m01261c + m02369c	Leukotriene metabolism	1252.15	1000	1.2519
HMR_1088No6	(No6)	pmet_HMR_1088 + 1.4172e-07 prot_Q9ULC8 -> m01261c + m02369c	Leukotriene metabolism	701.7	1000	0.701998
HMR_1088No7	(No7)	pmet_HMR_1088 + 6.4107e-08 prot_Q9NST1 -> m01261c + m02369c	Leukotriene metabolism	2530.88	1000	2.52935
HMR_1088No8	(No8)	1.4172e-07 prot_P41227 + pmet_HMR_1088 -> m01261c + m02369c	Leukotriene metabolism	773.455	1000	0.773681
HMR_1088No9	(No9)	pmet_HMR_1088 + 1.4172e-07 prot_Q9H237 -> m01261c + m02369c	Leukotriene metabolism	781.343	1000	0.781562
HMR_1088_REVNo1	(reversible) (No1)	7.215e-06 prot_Q9H6R6 + pmet_HMR_1088_REV -> m01597c + m02039c + m02538c	Leukotriene metabolism	863.381	1000	0.863518
HMR_1088_REVNo10	(reversible) (No10)	7.215e-06 prot_Q96MV8 + pmet_HMR_1088_REV -> m01597c + m02039c + m02538c	Leukotriene metabolism	1434.08	1000	1.43365
HMR_1088_REVNo11	(reversible) (No11)	7.215e-06 prot_Q8NCC3 + pmet_HMR_1088_REV -> m01597c + m02039c + m02538c	Leukotriene metabolism	539.928	1000	0.540388
HMR_1088_REVNo12	(reversible) (No12)	7.215e-06 prot_Q9UIJ5 + pmet_HMR_1088_REV -> m01597c + m02039c + m02538c	Leukotriene metabolism	267.31	1000	0.268042
HMR_1088_REVNo13	(reversible) (No13)	7.215e-06 prot_O15498 + pmet_HMR_1088_REV -> m01597c + m02039c + m02538c	Leukotriene metabolism	590.918	1000	0.591327
HMR_1088_REVNo14	(reversible) (No14)	7.215e-06 prot_Q9BTE0 + pmet_HMR_1088_REV -> m01597c + m02039c + m02538c	Leukotriene metabolism	789.329	1000	0.78954
HMR_1088_REVNo15	(reversible) (No15)	7.215e-06 prot_Q86UY6 + pmet_HMR_1088_REV -> m01597c + m02039c + m02538c	Leukotriene metabolism	1016.08	1000	1.01606
HMR_1088_REVNo16	(reversible) (No16)	7.215e-06 prot_Q6P1A2 + pmet_HMR_1088_REV -> m01597c + m02039c + m02538c	Leukotriene metabolism	1514.39	1000	1.51387
HMR_1088_REVNo17	(reversible) (No17)	0.0015432 prot_Q9GZZ1 + pmet_HMR_1088_REV -> m01597c + m02039c + m02538c	Leukotriene metabolism	810.119	1000	0.810309
HMR_1088_REVNo18	(reversible) (No18)	7.215e-06 prot_Q9H7X0 + pmet_HMR_1088_REV -> m01597c + m02039c + m02538c	Leukotriene metabolism	1488.12	1000	1.48763
HMR_1088_REVNo19	(reversible) (No19)	7.215e-06 prot_Q92604 + pmet_HMR_1088_REV -> m01597c + m02039c + m02538c	Leukotriene metabolism	682.248	1000	0.682566
HMR_1088_REVNo2	(reversible) (No2)	7.215e-06 prot_Q5VTY9 + pmet_HMR_1088_REV -> m01597c + m02039c + m02538c	Leukotriene metabolism	3071.54	1000	3.06947
HMR_1088_REVNo20	(reversible) (No20)	7.215e-06 prot_Q96N66 + pmet_HMR_1088_REV -> m01597c + m02039c + m02538c	Leukotriene metabolism	569.509	1000	0.569939
HMR_1088_REVNo21	(reversible) (No21)	7.215e-06 prot_Q9NWW9 + pmet_HMR_1088_REV -> m01597c + m02039c + m02538c	Leukotriene metabolism	1633.98	1000	1.63334
HMR_1088_REVNo22	(reversible) (No22)	7.215e-06 prot_Q9H0A0 + pmet_HMR_1088_REV -> m01597c + m02039c + m02538c	Leukotriene metabolism	876.322	1000	0.876446
HMR_1088_REVNo23	(reversible) (No23)	7.215e-06 prot_Q9NPG8 + pmet_HMR_1088_REV -> m01597c + m02039c + m02538c	Leukotriene metabolism	889.386	1000	0.889497
HMR_1088_REVNo24	(reversible) (No24)	7.215e-06 prot_Q5FWF5 + pmet_HMR_1088_REV -> m01597c + m02039c + m02538c	Leukotriene metabolism	1342.15	1000	1.34181
HMR_1088_REVNo25	(reversible) (No25)	7.215e-06 prot_Q6ZWT7 + pmet_HMR_1088_REV -> m01597c + m02039c + m02538c	Leukotriene metabolism	337.996	1000	0.338658
HMR_1088_REVNo26	(reversible) (No26)	7.215e-06 prot_Q9UHE5 + pmet_HMR_1088_REV -> m01597c + m02039c + m02538c	Leukotriene metabolism	1000	1000	1
HMR_1088_REVNo27	(reversible) (No27)	7.215e-06 prot_Q9Y234 + pmet_HMR_1088_REV -> m01597c + m02039c + m02538c	Leukotriene metabolism	835.448	1000	0.835613
HMR_1088_REVNo28	(reversible) (No28)	7.215e-06 prot_Q8NF37 + pmet_HMR_1088_REV -> m01597c + m02039c + m02538c	Leukotriene metabolism	377.149	1000	0.377771
HMR_1088_REVNo29	(reversible) (No29)	7.215e-06 prot_Q9NXF8 + pmet_HMR_1088_REV -> m01597c + m02039c + m02538c	Leukotriene metabolism	698.111	1000	0.698412
HMR_1088_REVNo3	(reversible) (No3)	7.215e-06 prot_Q7L5N7 + pmet_HMR_1088_REV -> m01597c + m02039c + m02538c	Leukotriene metabolism	821.537	1000	0.821715
HMR_1088_REVNo30	(reversible) (No30)	7.215e-06 prot_Q9C0B5 + pmet_HMR_1088_REV -> m01597c + m02039c + m02538c	Leukotriene metabolism	708.135	1000	0.708426
HMR_1088_REVNo31	(reversible) (No31)	7.215e-06 prot_Q8WTX9 + pmet_HMR_1088_REV -> m01597c + m02039c + m02538c	Leukotriene metabolism	2161.37	1000	2.1602
HMR_1088_REVNo32	(reversible) (No32)	7.215e-06 prot_Q96GR4 + pmet_HMR_1088_REV -> m01597c + m02039c + m02538c	Leukotriene metabolism	695.503	1000	0.695807
HMR_1088_REVNo33	(reversible) (No33)	7.215e-06 prot_Q9NYG2 + pmet_HMR_1088_REV -> m01597c + m02039c + m02538c	Leukotriene metabolism	505.717	1000	0.506211
HMR_1088_REVNo34	(reversible) (No34)	7.215e-06 prot_Q8WVZ1 + pmet_HMR_1088_REV -> m01597c + m02039c + m02538c	Leukotriene metabolism	13041.3	1000	13.0293
HMR_1088_REVNo35	(reversible) (No35)	7.215e-06 prot_Q8N8M0 + pmet_HMR_1088_REV -> m01597c + m02039c + m02538c	Leukotriene metabolism	4008.87	1000	4.00587
HMR_1088_REVNo36	(reversible) (No36)	7.215e-06 prot_Q969W1 + pmet_HMR_1088_REV -> m01597c + m02039c + m02538c	Leukotriene metabolism	555.051	1000	0.555496
HMR_1088_REVNo37	(reversible) (No37)	7.215e-06 prot_Q56NI9 + pmet_HMR_1088_REV -> m01597c + m02039c + m02538c	Leukotriene metabolism	795.852	1000	0.796056
HMR_1088_REVNo38	(reversible) (No38)	7.215e-06 prot_Q6ZNC8 + pmet_HMR_1088_REV -> m01597c + m02039c + m02538c	Leukotriene metabolism	822.093	1000	0.822271
HMR_1088_REVNo39	(reversible) (No39)	7.215e-06 prot_Q6UWP7 + pmet_HMR_1088_REV -> m01597c + m02039c + m02538c	Leukotriene metabolism	1065.48	1000	1.06542
HMR_1088_REVNo4	(reversible) (No4)	7.215e-06 prot_Q8WUY8 + pmet_HMR_1088_REV -> m01597c + m02039c + m02538c	Leukotriene metabolism	981.552	1000	0.98157
HMR_1088_REVNo40	(reversible) (No40)	0.0015432 prot_P61599 + pmet_HMR_1088_REV -> m01597c + m02039c + m02538c	Leukotriene metabolism	596.671	1000	0.597074
HMR_1088_REVNo41	(reversible) (No41)	7.215e-06 prot_Q6UX98 + pmet_HMR_1088_REV -> m01597c + m02039c + m02538c	Leukotriene metabolism	1009.06	1000	1.00905
HMR_1088_REVNo42	(reversible) (No42)	7.215e-06 prot_Q8IZN3 + pmet_HMR_1088_REV -> m01597c + m02039c + m02538c	Leukotriene metabolism	539.694	1000	0.540154
HMR_1088_REVNo43	(reversible) (No43)	7.215e-06 prot_Q8IVQ6 + pmet_HMR_1088_REV -> m01597c + m02039c + m02538c	Leukotriene metabolism	948.976	1000	0.949027
HMR_1088_REVNo44	(reversible) (No44)	7.215e-06 prot_Q643R3 + pmet_HMR_1088_REV -> m01597c + m02039c + m02538c	Leukotriene metabolism	739.347	1000	0.739607
HMR_1088_REVNo45	(reversible) (No45)	7.215e-06 prot_Q8IUH4 + pmet_HMR_1088_REV -> m01597c + m02039c + m02538c	Leukotriene metabolism	642.227	1000	0.642585
HMR_1088_REVNo46	(reversible) (No46)	7.215e-06 prot_Q8N966 + pmet_HMR_1088_REV -> m01597c + m02039c + m02538c	Leukotriene metabolism	7799.75	1000	7.79296
HMR_1088_REVNo47	(reversible) (No47)	7.215e-06 prot_Q96T53 + pmet_HMR_1088_REV -> m01597c + m02039c + m02538c	Leukotriene metabolism	41906.6	1000	41.8657
HMR_1088_REVNo48	(reversible) (No48)	7.215e-06 prot_Q5W0Z9 + pmet_HMR_1088_REV -> m01597c + m02039c + m02538c	Leukotriene metabolism	1182.75	1000	1.18256
HMR_1088_REVNo49	(reversible) (No49)	7.215e-06 prot_Q6ZPD8 + pmet_HMR_1088_REV -> m01597c + m02039c + m02538c	Leukotriene metabolism	3746.84	1000	3.74409
HMR_1088_REVNo5	(reversible) (No5)	7.215e-06 prot_Q9Y371 + pmet_HMR_1088_REV -> m01597c + m02039c + m02538c	Leukotriene metabolism	1446.54	1000	1.44609
HMR_1088_REVNo50	(reversible) (No50)	7.215e-06 prot_Q8IYP9 + pmet_HMR_1088_REV -> m01597c + m02039c + m02538c	Leukotriene metabolism	710.121	1000	0.710411
HMR_1088_REVNo51	(reversible) (No51)	7.215e-06 prot_Q86VE3 + pmet_HMR_1088_REV -> m01597c + m02039c + m02538c	Leukotriene metabolism	282.949	1000	0.283665
HMR_1088_REVNo52	(reversible) (No52)	7.215e-06 prot_Q8IUH5 + pmet_HMR_1088_REV -> m01597c + m02039c + m02538c	Leukotriene metabolism	1116.23	1000	1.11612
HMR_1088_REVNo53	(reversible) (No53)	7.215e-06 prot_Q9Y397 + pmet_HMR_1088_REV -> m01597c + m02039c + m02538c	Leukotriene metabolism	638.383	1000	0.638744
HMR_1088_REVNo54	(reversible) (No54)	7.215e-06 prot_Q9H8X9 + pmet_HMR_1088_REV -> m01597c + m02039c + m02538c	Leukotriene metabolism	320.415	1000	0.321094
HMR_1088_REVNo55	(reversible) (No55)	7.215e-06 prot_Q5SZD4 + pmet_HMR_1088_REV -> m01597c + m02039c + m02538c	Leukotriene metabolism	3746.84	1000	3.74409
HMR_1088_REVNo56	(reversible) (No56)	7.215e-06 prot_Q9NUE0 + pmet_HMR_1088_REV -> m01597c + m02039c + m02538c	Leukotriene metabolism	742.324	1000	0.742582
HMR_1088_REVNo57	(reversible) (No57)	7.215e-06 prot_P0C7U3 + pmet_HMR_1088_REV -> m01597c + m02039c + m02538c	Leukotriene metabolism	93194.7	1000	93.1026
HMR_1088_REVNo58	(reversible) (No58)	7.215e-06 prot_Q93015 + pmet_HMR_1088_REV -> m01597c + m02039c + m02538c	Leukotriene metabolism	1252.15	1000	1.2519
HMR_1088_REVNo6	(reversible) (No6)	7.215e-06 prot_Q9ULC8 + pmet_HMR_1088_REV -> m01597c + m02039c + m02538c	Leukotriene metabolism	701.7	1000	0.701998
HMR_1088_REVNo7	(reversible) (No7)	6.4107e-08 prot_Q9NST1 + pmet_HMR_1088_REV -> m01597c + m02039c + m02538c	Leukotriene metabolism	2530.88	1000	2.52935
HMR_1088_REVNo8	(reversible) (No8)	7.215e-06 prot_P41227 + pmet_HMR_1088_REV -> m01597c + m02039c + m02538c	Leukotriene metabolism	773.455	1000	0.773681
HMR_1088_REVNo9	(reversible) (No9)	7.215e-06 prot_Q9H237 + pmet_HMR_1088_REV -> m01597c + m02039c + m02538c	Leukotriene metabolism	781.343	1000	0.781562
HMR_1089		m02369c -> m02369n	Transport reactions	1000	1000	1
HMR_1089_REV	(reversible)	m02369n -> m02369c	Transport reactions	1000	1000	1
HMR_1090		m01261c -> m01261n	Transport reactions	1000	1000	1
HMR_1090_REV	(reversible)	m01261n -> m01261c	Transport reactions	1000	1000	1
HMR_1091No1	(No1)	1.4172e-07 prot_Q9H6R6 + pmet_HMR_1091 -> m01261n + m02369n	Leukotriene metabolism	863.381	1000	0.863518
HMR_1091No10	(No10)	1.4172e-07 prot_Q96MV8 + pmet_HMR_1091 -> m01261n + m02369n	Leukotriene metabolism	1434.08	1000	1.43365
HMR_1091No11	(No11)	1.4172e-07 prot_Q8NCC3 + pmet_HMR_1091 -> m01261n + m02369n	Leukotriene metabolism	539.928	1000	0.540388
HMR_1091No12	(No12)	1.4172e-07 prot_Q9UIJ5 + pmet_HMR_1091 -> m01261n + m02369n	Leukotriene metabolism	267.31	1000	0.268042
HMR_1091No13	(No13)	1.4172e-07 prot_O15498 + pmet_HMR_1091 -> m01261n + m02369n	Leukotriene metabolism	590.918	1000	0.591327
HMR_1091No14	(No14)	1.4172e-07 prot_Q9BTE0 + pmet_HMR_1091 -> m01261n + m02369n	Leukotriene metabolism	789.329	1000	0.78954
HMR_1091No15	(No15)	1.4172e-07 prot_Q86UY6 + pmet_HMR_1091 -> m01261n + m02369n	Leukotriene metabolism	1016.08	1000	1.01606
HMR_1091No16	(No16)	1.4172e-07 prot_Q6P1A2 + pmet_HMR_1091 -> m01261n + m02369n	Leukotriene metabolism	1514.39	1000	1.51387
HMR_1091No17	(No17)	0.0015432 prot_Q9GZZ1 + pmet_HMR_1091 -> m01261n + m02369n	Leukotriene metabolism	810.119	1000	0.810309
HMR_1091No18	(No18)	1.4172e-07 prot_Q9H7X0 + pmet_HMR_1091 -> m01261n + m02369n	Leukotriene metabolism	1488.12	1000	1.48763
HMR_1091No19	(No19)	1.4172e-07 prot_Q92604 + pmet_HMR_1091 -> m01261n + m02369n	Leukotriene metabolism	682.248	1000	0.682566
HMR_1091No2	(No2)	1.4172e-07 prot_Q5VTY9 + pmet_HMR_1091 -> m01261n + m02369n	Leukotriene metabolism	3071.54	1000	3.06947
HMR_1091No20	(No20)	1.4172e-07 prot_Q96N66 + pmet_HMR_1091 -> m01261n + m02369n	Leukotriene metabolism	569.509	1000	0.569939
HMR_1091No21	(No21)	4.2735e-08 prot_Q9NWW9 + pmet_HMR_1091 -> m01261n + m02369n	Leukotriene metabolism	1633.98	1000	1.63334
HMR_1091No22	(No22)	1.4172e-07 prot_Q9H0A0 + pmet_HMR_1091 -> m01261n + m02369n	Leukotriene metabolism	876.322	1000	0.876446
HMR_1091No23	(No23)	1.4172e-07 prot_Q9NPG8 + pmet_HMR_1091 -> m01261n + m02369n	Leukotriene metabolism	889.386	1000	0.889497
HMR_1091No24	(No24)	1.4172e-07 prot_Q5FWF5 + pmet_HMR_1091 -> m01261n + m02369n	Leukotriene metabolism	1342.15	1000	1.34181
HMR_1091No25	(No25)	1.4172e-07 prot_Q6ZWT7 + pmet_HMR_1091 -> m01261n + m02369n	Leukotriene metabolism	337.996	1000	0.338658
HMR_1091No26	(No26)	1.4172e-07 prot_Q9UHE5 + pmet_HMR_1091 -> m01261n + m02369n	Leukotriene metabolism	1000	1000	1
HMR_1091No27	(No27)	1.4172e-07 prot_Q9Y234 + pmet_HMR_1091 -> m01261n + m02369n	Leukotriene metabolism	835.448	1000	0.835613
HMR_1091No28	(No28)	1.4172e-07 prot_Q8NF37 + pmet_HMR_1091 -> m01261n + m02369n	Leukotriene metabolism	377.149	1000	0.377771
HMR_1091No29	(No29)	1.4172e-07 prot_Q9NXF8 + pmet_HMR_1091 -> m01261n + m02369n	Leukotriene metabolism	698.111	1000	0.698412
HMR_1091No3	(No3)	1.4172e-07 prot_Q7L5N7 + pmet_HMR_1091 -> m01261n + m02369n	Leukotriene metabolism	821.537	1000	0.821715
HMR_1091No30	(No30)	1.4172e-07 prot_Q9C0B5 + pmet_HMR_1091 -> m01261n + m02369n	Leukotriene metabolism	708.135	1000	0.708426
HMR_1091No31	(No31)	1.4172e-07 prot_Q8WTX9 + pmet_HMR_1091 -> m01261n + m02369n	Leukotriene metabolism	2161.37	1000	2.1602
HMR_1091No32	(No32)	1.4172e-07 prot_Q96GR4 + pmet_HMR_1091 -> m01261n + m02369n	Leukotriene metabolism	695.503	1000	0.695807
HMR_1091No33	(No33)	1.4172e-07 prot_Q9NYG2 + pmet_HMR_1091 -> m01261n + m02369n	Leukotriene metabolism	505.717	1000	0.506211
HMR_1091No34	(No34)	1.4172e-07 prot_Q8WVZ1 + pmet_HMR_1091 -> m01261n + m02369n	Leukotriene metabolism	13041.3	1000	13.0293
HMR_1091No35	(No35)	1.4172e-07 prot_Q8N8M0 + pmet_HMR_1091 -> m01261n + m02369n	Leukotriene metabolism	4008.87	1000	4.00587
HMR_1091No36	(No36)	1.4172e-07 prot_Q969W1 + pmet_HMR_1091 -> m01261n + m02369n	Leukotriene metabolism	555.051	1000	0.555496
HMR_1091No37	(No37)	1.4172e-07 prot_Q56NI9 + pmet_HMR_1091 -> m01261n + m02369n	Leukotriene metabolism	795.852	1000	0.796056
HMR_1091No38	(No38)	1.4172e-07 prot_Q6ZNC8 + pmet_HMR_1091 -> m01261n + m02369n	Leukotriene metabolism	822.093	1000	0.822271
HMR_1091No39	(No39)	1.4172e-07 prot_Q6UWP7 + pmet_HMR_1091 -> m01261n + m02369n	Leukotriene metabolism	1065.48	1000	1.06542
HMR_1091No4	(No4)	1.4172e-07 prot_Q8WUY8 + pmet_HMR_1091 -> m01261n + m02369n	Leukotriene metabolism	981.552	1000	0.98157
HMR_1091No40	(No40)	0.0015432 prot_P61599 + pmet_HMR_1091 -> m01261n + m02369n	Leukotriene metabolism	596.671	1000	0.597074
HMR_1091No41	(No41)	1.4172e-07 prot_Q6UX98 + pmet_HMR_1091 -> m01261n + m02369n	Leukotriene metabolism	1009.06	1000	1.00905
HMR_1091No42	(No42)	1.4172e-07 prot_Q8IZN3 + pmet_HMR_1091 -> m01261n + m02369n	Leukotriene metabolism	539.694	1000	0.540154
HMR_1091No43	(No43)	1.4172e-07 prot_Q8IVQ6 + pmet_HMR_1091 -> m01261n + m02369n	Leukotriene metabolism	948.976	1000	0.949027
HMR_1091No44	(No44)	1.4172e-07 prot_Q643R3 + pmet_HMR_1091 -> m01261n + m02369n	Leukotriene metabolism	739.347	1000	0.739607
HMR_1091No45	(No45)	1.4172e-07 prot_Q8IUH4 + pmet_HMR_1091 -> m01261n + m02369n	Leukotriene metabolism	642.227	1000	0.642585
HMR_1091No46	(No46)	1.4172e-07 prot_Q8N966 + pmet_HMR_1091 -> m01261n + m02369n	Leukotriene metabolism	7799.75	1000	7.79296
HMR_1091No47	(No47)	1.4172e-07 prot_Q96T53 + pmet_HMR_1091 -> m01261n + m02369n	Leukotriene metabolism	41906.6	1000	41.8657
HMR_1091No48	(No48)	1.4172e-07 prot_Q5W0Z9 + pmet_HMR_1091 -> m01261n + m02369n	Leukotriene metabolism	1182.75	1000	1.18256
HMR_1091No49	(No49)	1.4172e-07 prot_Q6ZPD8 + pmet_HMR_1091 -> m01261n + m02369n	Leukotriene metabolism	3746.84	1000	3.74409
HMR_1091No5	(No5)	4.2735e-08 prot_Q9Y371 + pmet_HMR_1091 -> m01261n + m02369n	Leukotriene metabolism	1446.54	1000	1.44609
HMR_1091No50	(No50)	1.4172e-07 prot_Q8IYP9 + pmet_HMR_1091 -> m01261n + m02369n	Leukotriene metabolism	710.121	1000	0.710411
HMR_1091No51	(No51)	1.4172e-07 prot_Q86VE3 + pmet_HMR_1091 -> m01261n + m02369n	Leukotriene metabolism	282.949	1000	0.283665
HMR_1091No52	(No52)	1.4172e-07 prot_Q8IUH5 + pmet_HMR_1091 -> m01261n + m02369n	Leukotriene metabolism	1116.23	1000	1.11612
HMR_1091No53	(No53)	1.4172e-07 prot_Q9Y397 + pmet_HMR_1091 -> m01261n + m02369n	Leukotriene metabolism	638.383	1000	0.638744
HMR_1091No54	(No54)	1.4172e-07 prot_Q9H8X9 + pmet_HMR_1091 -> m01261n + m02369n	Leukotriene metabolism	320.415	1000	0.321094
HMR_1091No55	(No55)	1.4172e-07 prot_Q5SZD4 + pmet_HMR_1091 -> m01261n + m02369n	Leukotriene metabolism	3746.84	1000	3.74409
HMR_1091No56	(No56)	1.4172e-07 prot_Q9NUE0 + pmet_HMR_1091 -> m01261n + m02369n	Leukotriene metabolism	742.324	1000	0.742582
HMR_1091No57	(No57)	1.4172e-07 prot_P0C7U3 + pmet_HMR_1091 -> m01261n + m02369n	Leukotriene metabolism	93194.7	1000	93.1026
HMR_1091No58	(No58)	1.4172e-07 prot_Q93015 + pmet_HMR_1091 -> m01261n + m02369n	Leukotriene metabolism	1252.15	1000	1.2519
HMR_1091No6	(No6)	1.4172e-07 prot_Q9ULC8 + pmet_HMR_1091 -> m01261n + m02369n	Leukotriene metabolism	701.7	1000	0.701998
HMR_1091No7	(No7)	6.4107e-08 prot_Q9NST1 + pmet_HMR_1091 -> m01261n + m02369n	Leukotriene metabolism	2530.88	1000	2.52935
HMR_1091No8	(No8)	1.4172e-07 prot_P41227 + pmet_HMR_1091 -> m01261n + m02369n	Leukotriene metabolism	773.455	1000	0.773681
HMR_1091No9	(No9)	1.4172e-07 prot_Q9H237 + pmet_HMR_1091 -> m01261n + m02369n	Leukotriene metabolism	781.343	1000	0.781562
HMR_1091_REVNo1	(reversible) (No1)	7.215e-06 prot_Q9H6R6 + pmet_HMR_1091_REV -> m01597n + m02039n + m02538n	Leukotriene metabolism	863.381	1000	0.863518
HMR_1091_REVNo10	(reversible) (No10)	7.215e-06 prot_Q96MV8 + pmet_HMR_1091_REV -> m01597n + m02039n + m02538n	Leukotriene metabolism	1434.08	1000	1.43365
HMR_1091_REVNo11	(reversible) (No11)	7.215e-06 prot_Q8NCC3 + pmet_HMR_1091_REV -> m01597n + m02039n + m02538n	Leukotriene metabolism	539.928	1000	0.540388
HMR_1091_REVNo12	(reversible) (No12)	7.215e-06 prot_Q9UIJ5 + pmet_HMR_1091_REV -> m01597n + m02039n + m02538n	Leukotriene metabolism	267.31	1000	0.268042
HMR_1091_REVNo13	(reversible) (No13)	7.215e-06 prot_O15498 + pmet_HMR_1091_REV -> m01597n + m02039n + m02538n	Leukotriene metabolism	590.918	1000	0.591327
HMR_1091_REVNo14	(reversible) (No14)	7.215e-06 prot_Q9BTE0 + pmet_HMR_1091_REV -> m01597n + m02039n + m02538n	Leukotriene metabolism	789.329	1000	0.78954
HMR_1091_REVNo15	(reversible) (No15)	7.215e-06 prot_Q86UY6 + pmet_HMR_1091_REV -> m01597n + m02039n + m02538n	Leukotriene metabolism	1016.08	1000	1.01606
HMR_1091_REVNo16	(reversible) (No16)	7.215e-06 prot_Q6P1A2 + pmet_HMR_1091_REV -> m01597n + m02039n + m02538n	Leukotriene metabolism	1514.39	1000	1.51387
HMR_1091_REVNo17	(reversible) (No17)	0.0015432 prot_Q9GZZ1 + pmet_HMR_1091_REV -> m01597n + m02039n + m02538n	Leukotriene metabolism	810.119	1000	0.810309
HMR_1091_REVNo18	(reversible) (No18)	7.215e-06 prot_Q9H7X0 + pmet_HMR_1091_REV -> m01597n + m02039n + m02538n	Leukotriene metabolism	1488.12	1000	1.48763
HMR_1091_REVNo19	(reversible) (No19)	7.215e-06 prot_Q92604 + pmet_HMR_1091_REV -> m01597n + m02039n + m02538n	Leukotriene metabolism	682.248	1000	0.682566
HMR_1091_REVNo2	(reversible) (No2)	7.215e-06 prot_Q5VTY9 + pmet_HMR_1091_REV -> m01597n + m02039n + m02538n	Leukotriene metabolism	3071.54	1000	3.06947
HMR_1091_REVNo20	(reversible) (No20)	7.215e-06 prot_Q96N66 + pmet_HMR_1091_REV -> m01597n + m02039n + m02538n	Leukotriene metabolism	569.509	1000	0.569939
HMR_1091_REVNo21	(reversible) (No21)	7.215e-06 prot_Q9NWW9 + pmet_HMR_1091_REV -> m01597n + m02039n + m02538n	Leukotriene metabolism	1633.98	1000	1.63334
HMR_1091_REVNo22	(reversible) (No22)	7.215e-06 prot_Q9H0A0 + pmet_HMR_1091_REV -> m01597n + m02039n + m02538n	Leukotriene metabolism	876.322	1000	0.876446
HMR_1091_REVNo23	(reversible) (No23)	7.215e-06 prot_Q9NPG8 + pmet_HMR_1091_REV -> m01597n + m02039n + m02538n	Leukotriene metabolism	889.386	1000	0.889497
HMR_1091_REVNo24	(reversible) (No24)	7.215e-06 prot_Q5FWF5 + pmet_HMR_1091_REV -> m01597n + m02039n + m02538n	Leukotriene metabolism	1342.15	1000	1.34181
HMR_1091_REVNo25	(reversible) (No25)	7.215e-06 prot_Q6ZWT7 + pmet_HMR_1091_REV -> m01597n + m02039n + m02538n	Leukotriene metabolism	337.996	1000	0.338658
HMR_1091_REVNo26	(reversible) (No26)	7.215e-06 prot_Q9UHE5 + pmet_HMR_1091_REV -> m01597n + m02039n + m02538n	Leukotriene metabolism	1000	1000	1
HMR_1091_REVNo27	(reversible) (No27)	7.215e-06 prot_Q9Y234 + pmet_HMR_1091_REV -> m01597n + m02039n + m02538n	Leukotriene metabolism	835.448	1000	0.835613
HMR_1091_REVNo28	(reversible) (No28)	7.215e-06 prot_Q8NF37 + pmet_HMR_1091_REV -> m01597n + m02039n + m02538n	Leukotriene metabolism	377.149	1000	0.377771
HMR_1091_REVNo29	(reversible) (No29)	7.215e-06 prot_Q9NXF8 + pmet_HMR_1091_REV -> m01597n + m02039n + m02538n	Leukotriene metabolism	698.111	1000	0.698412
HMR_1091_REVNo3	(reversible) (No3)	7.215e-06 prot_Q7L5N7 + pmet_HMR_1091_REV -> m01597n + m02039n + m02538n	Leukotriene metabolism	821.537	1000	0.821715
HMR_1091_REVNo30	(reversible) (No30)	7.215e-06 prot_Q9C0B5 + pmet_HMR_1091_REV -> m01597n + m02039n + m02538n	Leukotriene metabolism	708.135	1000	0.708426
HMR_1091_REVNo31	(reversible) (No31)	7.215e-06 prot_Q8WTX9 + pmet_HMR_1091_REV -> m01597n + m02039n + m02538n	Leukotriene metabolism	2161.37	1000	2.1602
HMR_1091_REVNo32	(reversible) (No32)	7.215e-06 prot_Q96GR4 + pmet_HMR_1091_REV -> m01597n + m02039n + m02538n	Leukotriene metabolism	695.503	1000	0.695807
HMR_1091_REVNo33	(reversible) (No33)	7.215e-06 prot_Q9NYG2 + pmet_HMR_1091_REV -> m01597n + m02039n + m02538n	Leukotriene metabolism	505.717	1000	0.506211
HMR_1091_REVNo34	(reversible) (No34)	7.215e-06 prot_Q8WVZ1 + pmet_HMR_1091_REV -> m01597n + m02039n + m02538n	Leukotriene metabolism	13041.3	1000	13.0293
HMR_1091_REVNo35	(reversible) (No35)	7.215e-06 prot_Q8N8M0 + pmet_HMR_1091_REV -> m01597n + m02039n + m02538n	Leukotriene metabolism	4008.87	1000	4.00587
HMR_1091_REVNo36	(reversible) (No36)	7.215e-06 prot_Q969W1 + pmet_HMR_1091_REV -> m01597n + m02039n + m02538n	Leukotriene metabolism	555.051	1000	0.555496
HMR_1091_REVNo37	(reversible) (No37)	7.215e-06 prot_Q56NI9 + pmet_HMR_1091_REV -> m01597n + m02039n + m02538n	Leukotriene metabolism	795.852	1000	0.796056
HMR_1091_REVNo38	(reversible) (No38)	7.215e-06 prot_Q6ZNC8 + pmet_HMR_1091_REV -> m01597n + m02039n + m02538n	Leukotriene metabolism	822.093	1000	0.822271
HMR_1091_REVNo39	(reversible) (No39)	7.215e-06 prot_Q6UWP7 + pmet_HMR_1091_REV -> m01597n + m02039n + m02538n	Leukotriene metabolism	1065.48	1000	1.06542
HMR_1091_REVNo4	(reversible) (No4)	7.215e-06 prot_Q8WUY8 + pmet_HMR_1091_REV -> m01597n + m02039n + m02538n	Leukotriene metabolism	981.552	1000	0.98157
HMR_1091_REVNo40	(reversible) (No40)	0.0015432 prot_P61599 + pmet_HMR_1091_REV -> m01597n + m02039n + m02538n	Leukotriene metabolism	596.671	1000	0.597074
HMR_1091_REVNo41	(reversible) (No41)	7.215e-06 prot_Q6UX98 + pmet_HMR_1091_REV -> m01597n + m02039n + m02538n	Leukotriene metabolism	1009.06	1000	1.00905
HMR_1091_REVNo42	(reversible) (No42)	7.215e-06 prot_Q8IZN3 + pmet_HMR_1091_REV -> m01597n + m02039n + m02538n	Leukotriene metabolism	539.694	1000	0.540154
HMR_1091_REVNo43	(reversible) (No43)	7.215e-06 prot_Q8IVQ6 + pmet_HMR_1091_REV -> m01597n + m02039n + m02538n	Leukotriene metabolism	948.976	1000	0.949027
HMR_1091_REVNo44	(reversible) (No44)	7.215e-06 prot_Q643R3 + pmet_HMR_1091_REV -> m01597n + m02039n + m02538n	Leukotriene metabolism	739.347	1000	0.739607
HMR_1091_REVNo45	(reversible) (No45)	7.215e-06 prot_Q8IUH4 + pmet_HMR_1091_REV -> m01597n + m02039n + m02538n	Leukotriene metabolism	642.227	1000	0.642585
HMR_1091_REVNo46	(reversible) (No46)	7.215e-06 prot_Q8N966 + pmet_HMR_1091_REV -> m01597n + m02039n + m02538n	Leukotriene metabolism	7799.75	1000	7.79296
HMR_1091_REVNo47	(reversible) (No47)	7.215e-06 prot_Q96T53 + pmet_HMR_1091_REV -> m01597n + m02039n + m02538n	Leukotriene metabolism	41906.6	1000	41.8657
HMR_1091_REVNo48	(reversible) (No48)	7.215e-06 prot_Q5W0Z9 + pmet_HMR_1091_REV -> m01597n + m02039n + m02538n	Leukotriene metabolism	1182.75	1000	1.18256
HMR_1091_REVNo49	(reversible) (No49)	7.215e-06 prot_Q6ZPD8 + pmet_HMR_1091_REV -> m01597n + m02039n + m02538n	Leukotriene metabolism	3746.84	1000	3.74409
HMR_1091_REVNo5	(reversible) (No5)	7.215e-06 prot_Q9Y371 + pmet_HMR_1091_REV -> m01597n + m02039n + m02538n	Leukotriene metabolism	1446.54	1000	1.44609
HMR_1091_REVNo50	(reversible) (No50)	7.215e-06 prot_Q8IYP9 + pmet_HMR_1091_REV -> m01597n + m02039n + m02538n	Leukotriene metabolism	710.121	1000	0.710411
HMR_1091_REVNo51	(reversible) (No51)	7.215e-06 prot_Q86VE3 + pmet_HMR_1091_REV -> m01597n + m02039n + m02538n	Leukotriene metabolism	282.949	1000	0.283665
HMR_1091_REVNo52	(reversible) (No52)	7.215e-06 prot_Q8IUH5 + pmet_HMR_1091_REV -> m01597n + m02039n + m02538n	Leukotriene metabolism	1116.23	1000	1.11612
HMR_1091_REVNo53	(reversible) (No53)	7.215e-06 prot_Q9Y397 + pmet_HMR_1091_REV -> m01597n + m02039n + m02538n	Leukotriene metabolism	638.383	1000	0.638744
HMR_1091_REVNo54	(reversible) (No54)	7.215e-06 prot_Q9H8X9 + pmet_HMR_1091_REV -> m01597n + m02039n + m02538n	Leukotriene metabolism	320.415	1000	0.321094
HMR_1091_REVNo55	(reversible) (No55)	7.215e-06 prot_Q5SZD4 + pmet_HMR_1091_REV -> m01597n + m02039n + m02538n	Leukotriene metabolism	3746.84	1000	3.74409
HMR_1091_REVNo56	(reversible) (No56)	7.215e-06 prot_Q9NUE0 + pmet_HMR_1091_REV -> m01597n + m02039n + m02538n	Leukotriene metabolism	742.324	1000	0.742582
HMR_1091_REVNo57	(reversible) (No57)	7.215e-06 prot_P0C7U3 + pmet_HMR_1091_REV -> m01597n + m02039n + m02538n	Leukotriene metabolism	93194.7	1000	93.1026
HMR_1091_REVNo58	(reversible) (No58)	7.215e-06 prot_Q93015 + pmet_HMR_1091_REV -> m01597n + m02039n + m02538n	Leukotriene metabolism	1252.15	1000	1.2519
HMR_1091_REVNo6	(reversible) (No6)	7.215e-06 prot_Q9ULC8 + pmet_HMR_1091_REV -> m01597n + m02039n + m02538n	Leukotriene metabolism	701.7	1000	0.701998
HMR_1091_REVNo7	(reversible) (No7)	6.4107e-08 prot_Q9NST1 + pmet_HMR_1091_REV -> m01597n + m02039n + m02538n	Leukotriene metabolism	2530.88	1000	2.52935
HMR_1091_REVNo8	(reversible) (No8)	7.215e-06 prot_P41227 + pmet_HMR_1091_REV -> m01597n + m02039n + m02538n	Leukotriene metabolism	773.455	1000	0.773681
HMR_1091_REVNo9	(reversible) (No9)	7.215e-06 prot_Q9H237 + pmet_HMR_1091_REV -> m01597n + m02039n + m02538n	Leukotriene metabolism	781.343	1000	0.781562
HMR_1092		m02040c + m02362c -> m00320c	Leukotriene metabolism	62.8354	80.7574	0.78079
HMR_1093No1	(No1)	4.32e-06 prot_P09917 + pmet_HMR_1093 -> m02039c + m02362c + m02555c + m02630c	Leukotriene metabolism	1000	1000	1
HMR_1093No2	(No2)	6.0386e-06 prot_P18054 + pmet_HMR_1093 -> m02039c + m02362c + m02555c + m02630c	Leukotriene metabolism	29067.9	1000	29.0399
HMR_1093_REVNo1	(reversible) (No1)	2.1204e-05 prot_P09917 + pmet_HMR_1093_REV -> m01058c + m02040c + m02554c	Leukotriene metabolism	1000	1000	1
HMR_1093_REVNo2	(reversible) (No2)	2.1204e-05 prot_P18054 + pmet_HMR_1093_REV -> m01058c + m02040c + m02554c	Leukotriene metabolism	29067.9	1000	29.0399
HMR_1094		m02362c -> m02362n	Transport reactions	1000	1000	1
HMR_1094_REV	(reversible)	m02362n -> m02362c	Transport reactions	1000	1000	1
HMR_1095		m02039c -> m02039n	Transport reactions	1000	1000	1
HMR_1095_REV	(reversible)	m02039n -> m02039c	Transport reactions	1000	1000	1
HMR_1096No1	(No1)	2.1204e-05 prot_P09917 + pmet_HMR_1096 -> m01058n + m02040n + m02554n	Leukotriene metabolism	62.8354	80.7574	0.78079
HMR_1096No2	(No2)	2.1204e-05 prot_P18054 + pmet_HMR_1096 -> m01058n + m02040n + m02554n	Leukotriene metabolism	62.8354	80.7574	0.78079
HMR_1097No1	(No1)	m00394c + m02039c + m02553c + 5.5556e-06 prot_P15428 -> m02395c + m02552c	Leukotriene metabolism	158.96	1000	0.159801
HMR_1097_REVNo1	(reversible) (No1)	m02395c + m02552c + 5.9102e-06 prot_P15428 -> m00394c + m02039c + m02553c	Leukotriene metabolism	158.96	1000	0.159801
HMR_1098No1	(No1)	1.1067e-06 prot_Q9BPX1 + pmet_HMR_1098 -> m00394c + m02039c + m02555c	Leukotriene metabolism	11274.6	1000	11.2644
HMR_1098No10	(No10)	1.1067e-06 prot_Q8NBN7 + pmet_HMR_1098 -> m00394c + m02039c + m02555c	Leukotriene metabolism	837.358	1000	0.83752
HMR_1098No11	(No11)	1.1067e-06 prot_Q9BUT1 + pmet_HMR_1098 -> m00394c + m02039c + m02555c	Leukotriene metabolism	1159.33	1000	1.15917
HMR_1098No12	(No12)	1.1067e-06 prot_Q7Z5J1 + pmet_HMR_1098 -> m00394c + m02039c + m02555c	Leukotriene metabolism	2253.93	1000	2.25268
HMR_1098No13	(No13)	1.1067e-06 prot_Q8NEX9 + pmet_HMR_1098 -> m00394c + m02039c + m02555c	Leukotriene metabolism	54477.7	1000	54.4243
HMR_1098No14	(No14)	0.013889 prot_Q8N3Y7 + pmet_HMR_1098 -> m00394c + m02039c + m02555c	Leukotriene metabolism	260.358	1000	0.261096
HMR_1098No15	(No15)	1.1067e-06 prot_P80365 + pmet_HMR_1098 -> m00394c + m02039c + m02555c	Leukotriene metabolism	918681	1000	917.764
HMR_1098No16	(No16)	1.1067e-06 prot_A6NKP2 + pmet_HMR_1098 -> m00394c + m02039c + m02555c	Leukotriene metabolism	3746.84	1000	3.74409
HMR_1098No17	(No17)	1.1067e-06 prot_Q8WUS8 + pmet_HMR_1098 -> m00394c + m02039c + m02555c	Leukotriene metabolism	160.677	1000	0.161515
HMR_1098No18	(No18)	1.1067e-06 prot_Q9NZC7 + pmet_HMR_1098 -> m00394c + m02039c + m02555c	Leukotriene metabolism	4487.56	1000	4.48407
HMR_1098No19	(No19)	0.00018275 prot_Q04828 + pmet_HMR_1098 -> m00394c + m02039c + m02555c	Leukotriene metabolism	5203.13	1000	5.19893
HMR_1098No2	(No2)	1.1067e-06 prot_Q9H2F3 + pmet_HMR_1098 -> m00394c + m02039c + m02555c	Leukotriene metabolism	2456.5	1000	2.45505
HMR_1098No20	(No20)	3.858e-09 prot_P11766 + pmet_HMR_1098 -> m00394c + m02039c + m02555c	Leukotriene metabolism	662.078	1000	0.662415
HMR_1098No21	(No21)	1.1067e-06 prot_O60218 + pmet_HMR_1098 -> m00394c + m02039c + m02555c	Leukotriene metabolism	4353.57	1000	4.35022
HMR_1098No22	(No22)	4.7893e-05 prot_Q8NBQ5 + pmet_HMR_1098 -> m00394c + m02039c + m02555c	Leukotriene metabolism	1073.78	1000	1.0737
HMR_1098No23	(No23)	1.1067e-06 prot_P17516 + pmet_HMR_1098 -> m00394c + m02039c + m02555c	Leukotriene metabolism	3746.84	1000	3.74409
HMR_1098No24	(No24)	4.7893e-05 prot_Q92506 + pmet_HMR_1098 -> m00394c + m02039c + m02555c	Leukotriene metabolism	4985.07	1000	4.98109
HMR_1098No25	(No25)	4.7893e-05 prot_C9JRZ8 + pmet_HMR_1098 -> m00394c + m02039c + m02555c	Leukotriene metabolism	867947	1000	867.081
HMR_1098No26	(No26)	1.1067e-06 prot_Q9HBH5 + pmet_HMR_1098 -> m00394c + m02039c + m02555c	Leukotriene metabolism	644.731	1000	0.645086
HMR_1098No3	(No3)	1.1067e-06 prot_Q13268 + pmet_HMR_1098 -> m00394c + m02039c + m02555c	Leukotriene metabolism	49.4898	1000	0.0504393
HMR_1098No4	(No4)	1.1067e-06 prot_Q9BUP3 + pmet_HMR_1098 -> m00394c + m02039c + m02555c	Leukotriene metabolism	547.478	1000	0.54793
HMR_1098No5	(No5)	0.00092593 prot_Q8IZV5 + pmet_HMR_1098 -> m00394c + m02039c + m02555c	Leukotriene metabolism	304.016	1000	0.304712
HMR_1098No6	(No6)	1.1067e-06 prot_Q5I0G3 + pmet_HMR_1098 -> m00394c + m02039c + m02555c	Leukotriene metabolism	1399.7	1000	1.3993
HMR_1098No7	(No7)	1.1067e-06 prot_Q96NR8 + pmet_HMR_1098 -> m00394c + m02039c + m02555c	Leukotriene metabolism	1000	1000	1
HMR_1098No8	(No8)	1.1067e-06 prot_Q8N4T8 + pmet_HMR_1098 -> m00394c + m02039c + m02555c	Leukotriene metabolism	1110	1000	1.10989
HMR_1098No9	(No9)	1.1067e-06 prot_Q13363 + pmet_HMR_1098 -> m00394c + m02039c + m02555c	Leukotriene metabolism	1406.14	1000	1.40573
HMR_1098_REVNo1	(reversible) (No1)	1.5518e-06 prot_Q9BPX1 + pmet_HMR_1098_REV -> m00339c + m02554c	Leukotriene metabolism	11274.6	1000	11.2644
HMR_1098_REVNo10	(reversible) (No10)	1.5518e-06 prot_Q8NBN7 + pmet_HMR_1098_REV -> m00339c + m02554c	Leukotriene metabolism	837.358	1000	0.83752
HMR_1098_REVNo11	(reversible) (No11)	1.5518e-06 prot_Q9BUT1 + pmet_HMR_1098_REV -> m00339c + m02554c	Leukotriene metabolism	1159.33	1000	1.15917
HMR_1098_REVNo12	(reversible) (No12)	1.5518e-06 prot_Q7Z5J1 + pmet_HMR_1098_REV -> m00339c + m02554c	Leukotriene metabolism	2253.93	1000	2.25268
HMR_1098_REVNo13	(reversible) (No13)	1.5518e-06 prot_Q8NEX9 + pmet_HMR_1098_REV -> m00339c + m02554c	Leukotriene metabolism	54477.7	1000	54.4243
HMR_1098_REVNo14	(reversible) (No14)	0.013889 prot_Q8N3Y7 + pmet_HMR_1098_REV -> m00339c + m02554c	Leukotriene metabolism	260.358	1000	0.261096
HMR_1098_REVNo15	(reversible) (No15)	1.5518e-06 prot_P80365 + pmet_HMR_1098_REV -> m00339c + m02554c	Leukotriene metabolism	918681	1000	917.764
HMR_1098_REVNo16	(reversible) (No16)	1.5518e-06 prot_A6NKP2 + pmet_HMR_1098_REV -> m00339c + m02554c	Leukotriene metabolism	3746.84	1000	3.74409
HMR_1098_REVNo17	(reversible) (No17)	1.5518e-06 prot_Q8WUS8 + pmet_HMR_1098_REV -> m00339c + m02554c	Leukotriene metabolism	160.677	1000	0.161515
HMR_1098_REVNo18	(reversible) (No18)	1.5518e-06 prot_Q9NZC7 + pmet_HMR_1098_REV -> m00339c + m02554c	Leukotriene metabolism	4487.56	1000	4.48407
HMR_1098_REVNo19	(reversible) (No19)	0.00019425 prot_Q04828 + pmet_HMR_1098_REV -> m00339c + m02554c	Leukotriene metabolism	5203.13	1000	5.19893
HMR_1098_REVNo2	(reversible) (No2)	1.5518e-06 prot_Q9H2F3 + pmet_HMR_1098_REV -> m00339c + m02554c	Leukotriene metabolism	2456.5	1000	2.45505
HMR_1098_REVNo20	(reversible) (No20)	3.858e-09 prot_P11766 + pmet_HMR_1098_REV -> m00339c + m02554c	Leukotriene metabolism	662.078	1000	0.662415
HMR_1098_REVNo21	(reversible) (No21)	1.5518e-06 prot_O60218 + pmet_HMR_1098_REV -> m00339c + m02554c	Leukotriene metabolism	4353.57	1000	4.35022
HMR_1098_REVNo22	(reversible) (No22)	4.7893e-05 prot_Q8NBQ5 + pmet_HMR_1098_REV -> m00339c + m02554c	Leukotriene metabolism	1073.78	1000	1.0737
HMR_1098_REVNo23	(reversible) (No23)	0.0036075 prot_P17516 + pmet_HMR_1098_REV -> m00339c + m02554c	Leukotriene metabolism	3746.84	1000	3.74409
HMR_1098_REVNo24	(reversible) (No24)	4.7893e-05 prot_Q92506 + pmet_HMR_1098_REV -> m00339c + m02554c	Leukotriene metabolism	4985.07	1000	4.98109
HMR_1098_REVNo25	(reversible) (No25)	4.7893e-05 prot_C9JRZ8 + pmet_HMR_1098_REV -> m00339c + m02554c	Leukotriene metabolism	867947	1000	867.081
HMR_1098_REVNo26	(reversible) (No26)	1.5518e-06 prot_Q9HBH5 + pmet_HMR_1098_REV -> m00339c + m02554c	Leukotriene metabolism	644.731	1000	0.645086
HMR_1098_REVNo3	(reversible) (No3)	1.5518e-06 prot_Q13268 + pmet_HMR_1098_REV -> m00339c + m02554c	Leukotriene metabolism	49.4898	1000	0.0504393
HMR_1098_REVNo4	(reversible) (No4)	1.5518e-06 prot_Q9BUP3 + pmet_HMR_1098_REV -> m00339c + m02554c	Leukotriene metabolism	547.478	1000	0.54793
HMR_1098_REVNo5	(reversible) (No5)	0.00092593 prot_Q8IZV5 + pmet_HMR_1098_REV -> m00339c + m02554c	Leukotriene metabolism	304.016	1000	0.304712
HMR_1098_REVNo6	(reversible) (No6)	1.5518e-06 prot_Q5I0G3 + pmet_HMR_1098_REV -> m00339c + m02554c	Leukotriene metabolism	1399.7	1000	1.3993
HMR_1098_REVNo7	(reversible) (No7)	1.5518e-06 prot_Q96NR8 + pmet_HMR_1098_REV -> m00339c + m02554c	Leukotriene metabolism	1000	1000	1
HMR_1098_REVNo8	(reversible) (No8)	1.5518e-06 prot_Q8N4T8 + pmet_HMR_1098_REV -> m00339c + m02554c	Leukotriene metabolism	1110	1000	1.10989
HMR_1098_REVNo9	(reversible) (No9)	1.5518e-06 prot_Q13363 + pmet_HMR_1098_REV -> m00339c + m02554c	Leukotriene metabolism	1406.14	1000	1.40573
HMR_1099No1	(No1)	m00339c + m02039c + m02555c + 5.5556e-06 prot_P15428 -> m00340c + m02554c	Leukotriene metabolism	158.96	1000	0.159801
HMR_1099_REVNo1	(reversible) (No1)	m00340c + m02554c + 5.5556e-06 prot_P15428 -> m00339c + m02039c + m02555c	Leukotriene metabolism	158.96	1000	0.159801
HMR_1100No1	(No1)	1.1292e-06 prot_Q9BTZ2 + pmet_HMR_1100 -> m00326c + m02039c + m02553c	Leukotriene metabolism	798.934	1000	0.799135
HMR_1100No2	(No2)	1.1292e-06 prot_P16152 + pmet_HMR_1100 -> m00326c + m02039c + m02553c	Leukotriene metabolism	225.185	1000	0.225959
HMR_1100No3	(No3)	1.1292e-06 prot_O75828 + pmet_HMR_1100 -> m00326c + m02039c + m02553c	Leukotriene metabolism	449.833	1000	0.450383
HMR_1101No1	(No1)	1.1292e-06 prot_Q9BTZ2 + pmet_HMR_1101 -> m00326m + m02039m + m02553m	Leukotriene metabolism	798.934	1000	0.799135
HMR_1101No2	(No2)	1.1292e-06 prot_P16152 + pmet_HMR_1101 -> m00326m + m02039m + m02553m	Leukotriene metabolism	225.185	1000	0.225959
HMR_1101No3	(No3)	1.1292e-06 prot_O75828 + pmet_HMR_1101 -> m00326m + m02039m + m02553m	Leukotriene metabolism	449.833	1000	0.450383
HMR_1102No1	(No1)	1.1292e-06 prot_Q9BTZ2 + pmet_HMR_1102 -> m00326m + m02039m + m02555m	Leukotriene metabolism	798.934	1000	0.799135
HMR_1102No2	(No2)	1.1292e-06 prot_P16152 + pmet_HMR_1102 -> m00326m + m02039m + m02555m	Leukotriene metabolism	225.185	1000	0.225959
HMR_1102No3	(No3)	1.1292e-06 prot_O75828 + pmet_HMR_1102 -> m00326m + m02039m + m02555m	Leukotriene metabolism	449.833	1000	0.450383
HMR_1103No1	(No1)	1.1292e-06 prot_Q9BTZ2 + pmet_HMR_1103 -> m00326r + m02039r + m02553r	Leukotriene metabolism	125.671	161.515	0.779441
HMR_1103No2	(No2)	1.1292e-06 prot_P16152 + pmet_HMR_1103 -> m00326r + m02039r + m02553r	Leukotriene metabolism	125.671	161.515	0.779441
HMR_1103No3	(No3)	1.1292e-06 prot_O75828 + pmet_HMR_1103 -> m00326r + m02039r + m02553r	Leukotriene metabolism	125.671	161.515	0.779441
HMR_1104		m02364c -> m02364p	Transport reactions	1000	1000	1
HMR_1104_REV	(reversible)	m02364p -> m02364c	Transport reactions	1000	1000	1
HMR_1105No1	(No1)	1.1292e-06 prot_Q9BTZ2 + pmet_HMR_1105 -> m00326p + m02039p + m02555p	Leukotriene metabolism	798.934	1000	0.799135
HMR_1105No2	(No2)	1.1292e-06 prot_P16152 + pmet_HMR_1105 -> m00326p + m02039p + m02555p	Leukotriene metabolism	225.185	1000	0.225959
HMR_1105No3	(No3)	1.1292e-06 prot_O75828 + pmet_HMR_1105 -> m00326p + m02039p + m02555p	Leukotriene metabolism	449.833	1000	0.450383
HMR_1106No1	(No1)	1.1292e-06 prot_Q9BTZ2 + pmet_HMR_1106 -> m00326p + m02039p + m02553p	Leukotriene metabolism	798.934	1000	0.799135
HMR_1106No2	(No2)	1.1292e-06 prot_P16152 + pmet_HMR_1106 -> m00326p + m02039p + m02553p	Leukotriene metabolism	225.185	1000	0.225959
HMR_1106No3	(No3)	1.1292e-06 prot_O75828 + pmet_HMR_1106 -> m00326p + m02039p + m02553p	Leukotriene metabolism	449.833	1000	0.450383
HMR_1107No1	(No1)	0.0006065 prot_Q9HBI6 + pmet_HMR_1107 -> m00331c + m02040c + m02554c	Leukotriene metabolism	125.671	161.515	0.779441
HMR_1107No2	(No2)	0.00010808 prot_Q6NT55 + pmet_HMR_1107 -> m00331c + m02040c + m02554c	Leukotriene metabolism	125.671	161.515	0.779441
HMR_1107No3	(No3)	0.0006065 prot_P78329 + pmet_HMR_1107 -> m00331c + m02040c + m02554c	Leukotriene metabolism	125.671	161.515	0.779441
HMR_1107No4	(No4)	0.00010808 prot_P98187 + pmet_HMR_1107 -> m00331c + m02040c + m02554c	Leukotriene metabolism	125.671	161.515	0.779441
HMR_1107No5	(No5)	1.177e-05 prot_Q08477 + pmet_HMR_1107 -> m00331c + m02040c + m02554c	Leukotriene metabolism	125.671	161.515	0.779441
HMR_1108No1	(No1)	0.0006065 prot_Q9HBI6 + pmet_HMR_1108 -> m00331r + m02040r + m02554r	Leukotriene metabolism	62.8354	80.7574	0.78079
HMR_1108No2	(No2)	0.00010808 prot_Q6NT55 + pmet_HMR_1108 -> m00331r + m02040r + m02554r	Leukotriene metabolism	62.8354	80.7574	0.78079
HMR_1108No3	(No3)	0.0006065 prot_P78329 + pmet_HMR_1108 -> m00331r + m02040r + m02554r	Leukotriene metabolism	62.8354	80.7574	0.78079
HMR_1108No4	(No4)	0.00010808 prot_P98187 + pmet_HMR_1108 -> m00331r + m02040r + m02554r	Leukotriene metabolism	62.8354	80.7574	0.78079
HMR_1108No5	(No5)	1.177e-05 prot_Q08477 + pmet_HMR_1108 -> m00331r + m02040r + m02554r	Leukotriene metabolism	62.8354	80.7574	0.78079
HMR_1109No1	(No1)	0.0006065 prot_Q9HBI6 + pmet_HMR_1109 -> m00330c + m02040c + m02554c	Leukotriene metabolism	125.671	161.515	0.779441
HMR_1109No2	(No2)	0.00010808 prot_Q6NT55 + pmet_HMR_1109 -> m00330c + m02040c + m02554c	Leukotriene metabolism	125.671	161.515	0.779441
HMR_1109No3	(No3)	0.0006065 prot_P78329 + pmet_HMR_1109 -> m00330c + m02040c + m02554c	Leukotriene metabolism	125.671	161.515	0.779441
HMR_1109No4	(No4)	0.00010808 prot_P98187 + pmet_HMR_1109 -> m00330c + m02040c + m02554c	Leukotriene metabolism	125.671	161.515	0.779441
HMR_1109No5	(No5)	1.177e-05 prot_Q08477 + pmet_HMR_1109 -> m00330c + m02040c + m02554c	Leukotriene metabolism	125.671	161.515	0.779441
HMR_1110No1	(No1)	0.0006065 prot_Q9HBI6 + pmet_HMR_1110 -> m00330r + m02040r + m02554r	Leukotriene metabolism	62.8354	80.7574	0.78079
HMR_1110No2	(No2)	0.00010808 prot_Q6NT55 + pmet_HMR_1110 -> m00330r + m02040r + m02554r	Leukotriene metabolism	62.8354	80.7574	0.78079
HMR_1110No3	(No3)	0.0006065 prot_P78329 + pmet_HMR_1110 -> m00330r + m02040r + m02554r	Leukotriene metabolism	62.8354	80.7574	0.78079
HMR_1110No4	(No4)	0.00010808 prot_P98187 + pmet_HMR_1110 -> m00330r + m02040r + m02554r	Leukotriene metabolism	62.8354	80.7574	0.78079
HMR_1110No5	(No5)	1.177e-05 prot_Q08477 + pmet_HMR_1110 -> m00330r + m02040r + m02554r	Leukotriene metabolism	62.8354	80.7574	0.78079
HMR_1111No1	(No1)	0.0006065 prot_Q9HBI6 + pmet_HMR_1111 -> m00332c + m02040c + m02554c	Leukotriene metabolism	62.8354	80.7574	0.78079
HMR_1111No2	(No2)	0.00010808 prot_Q6NT55 + pmet_HMR_1111 -> m00332c + m02040c + m02554c	Leukotriene metabolism	62.8354	80.7574	0.78079
HMR_1111No3	(No3)	0.0006065 prot_P78329 + pmet_HMR_1111 -> m00332c + m02040c + m02554c	Leukotriene metabolism	62.8354	80.7574	0.78079
HMR_1111No4	(No4)	0.00010808 prot_P98187 + pmet_HMR_1111 -> m00332c + m02040c + m02554c	Leukotriene metabolism	62.8354	80.7574	0.78079
HMR_1111No5	(No5)	1.177e-05 prot_Q08477 + pmet_HMR_1111 -> m00332c + m02040c + m02554c	Leukotriene metabolism	62.8354	80.7574	0.78079
HMR_1112No1	(No1)	0.0006065 prot_Q9HBI6 + pmet_HMR_1112 -> m00332r + m02040r + m02554r	Leukotriene metabolism	62.8354	80.7574	0.78079
HMR_1112No2	(No2)	0.00010808 prot_Q6NT55 + pmet_HMR_1112 -> m00332r + m02040r + m02554r	Leukotriene metabolism	62.8354	80.7574	0.78079
HMR_1112No3	(No3)	0.0006065 prot_P78329 + pmet_HMR_1112 -> m00332r + m02040r + m02554r	Leukotriene metabolism	62.8354	80.7574	0.78079
HMR_1112No4	(No4)	0.00010808 prot_P98187 + pmet_HMR_1112 -> m00332r + m02040r + m02554r	Leukotriene metabolism	62.8354	80.7574	0.78079
HMR_1112No5	(No5)	1.177e-05 prot_Q08477 + pmet_HMR_1112 -> m00332r + m02040r + m02554r	Leukotriene metabolism	62.8354	80.7574	0.78079
HMR_1113		m00319c + m02040c -> m00330c	Leukotriene metabolism	1000	1000	1
HMR_1113_REV	(reversible)	m00330c -> m00319c + m02040c	Leukotriene metabolism	1000	1000	1
HMR_1114		m00329c + m02039c + m02040c -> m00332c	Leukotriene metabolism	1000	1000	1
HMR_1114_REV	(reversible)	m00332c -> m00329c + m02039c + m02040c	Leukotriene metabolism	1000	1000	1
HMR_1115		m00329r + m02039r + m02040r -> m00332r	Leukotriene metabolism	1000	1000	1
HMR_1115_REV	(reversible)	m00332r -> m00329r + m02039r + m02040r	Leukotriene metabolism	1000	1000	1
HMR_1116No1	(No1)	1.1292e-06 prot_Q9BTZ2 + pmet_HMR_1116 -> m00329c + m02039c + m02555c	Leukotriene metabolism	798.934	1000	0.799135
HMR_1116No2	(No2)	1.1292e-06 prot_P16152 + pmet_HMR_1116 -> m00329c + m02039c + m02555c	Leukotriene metabolism	225.185	1000	0.225959
HMR_1116No3	(No3)	1.1292e-06 prot_O75828 + pmet_HMR_1116 -> m00329c + m02039c + m02555c	Leukotriene metabolism	449.833	1000	0.450383
HMR_1116_REVNo1	(reversible) (No1)	1.5518e-06 prot_Q9BTZ2 + pmet_HMR_1116_REV -> m00328c + m02554c	Leukotriene metabolism	798.934	1000	0.799135
HMR_1116_REVNo2	(reversible) (No2)	1.5518e-06 prot_P16152 + pmet_HMR_1116_REV -> m00328c + m02554c	Leukotriene metabolism	225.185	1000	0.225959
HMR_1116_REVNo3	(reversible) (No3)	1.5518e-06 prot_O75828 + pmet_HMR_1116_REV -> m00328c + m02554c	Leukotriene metabolism	449.833	1000	0.450383
HMR_1117No1	(No1)	1.1292e-06 prot_Q9BTZ2 + pmet_HMR_1117 -> m00329r + m02039r + m02555r	Leukotriene metabolism	798.934	1000	0.799135
HMR_1117No2	(No2)	1.1292e-06 prot_P16152 + pmet_HMR_1117 -> m00329r + m02039r + m02555r	Leukotriene metabolism	225.185	1000	0.225959
HMR_1117No3	(No3)	1.1292e-06 prot_O75828 + pmet_HMR_1117 -> m00329r + m02039r + m02555r	Leukotriene metabolism	449.833	1000	0.450383
HMR_1117_REVNo1	(reversible) (No1)	1.5518e-06 prot_Q9BTZ2 + pmet_HMR_1117_REV -> m00328r + m02554r	Leukotriene metabolism	798.934	1000	0.799135
HMR_1117_REVNo2	(reversible) (No2)	1.5518e-06 prot_P16152 + pmet_HMR_1117_REV -> m00328r + m02554r	Leukotriene metabolism	225.185	1000	0.225959
HMR_1117_REVNo3	(reversible) (No3)	1.5518e-06 prot_O75828 + pmet_HMR_1117_REV -> m00328r + m02554r	Leukotriene metabolism	449.833	1000	0.450383
HMR_1119No1	(No1)	2.0276e-07 prot_P10620 + pmet_HMR_1119 -> m00333c	Leukotriene metabolism	587.993	1000	0.588404
HMR_1119No10	(No10)	2.0276e-07 prot_O14880 + pmet_HMR_1119 -> m00333c	Leukotriene metabolism	655.101	1000	0.655445
HMR_1119No11	(No11)	3.7037e-06 prot_O14684 + pmet_HMR_1119 -> m00333c	Leukotriene metabolism	456.357	1000	0.4569
HMR_1119No12	(No12)	2.0276e-07 prot_P78417 + pmet_HMR_1119 -> m00333c	Leukotriene metabolism	516.369	1000	0.516852
HMR_1119No13	(No13)	2.0276e-07 prot_O60760 + pmet_HMR_1119 -> m00333c	Leukotriene metabolism	287.713	1000	0.288424
HMR_1119No14	(No14)	2.0276e-07 prot_Q03013 + pmet_HMR_1119 -> m00333c	Leukotriene metabolism	1374.49	1000	1.37412
HMR_1119No15	(No15)	2.0276e-07 prot_O15217 + pmet_HMR_1119 -> m00333c	Leukotriene metabolism	906.463	1000	0.906557
HMR_1119No16	(No16)	2.0276e-07 prot_Q16772 + pmet_HMR_1119 -> m00333c	Leukotriene metabolism	1000	1000	1
HMR_1119No17	(No17)	2.0276e-07 prot_Q7RTV2 + pmet_HMR_1119 -> m00333c	Leukotriene metabolism	1000	1000	1
HMR_1119No18	(No18)	2.0276e-07 prot_Q9Y2Q3 + pmet_HMR_1119 -> m00333c	Leukotriene metabolism	831.095	1000	0.831264
HMR_1119No19	(No19)	2.0276e-07 prot_P28161 + pmet_HMR_1119 -> m00333c	Leukotriene metabolism	3063.21	1000	3.06115
HMR_1119No2	(No2)	2.0276e-07 prot_Q9H4Y5 + pmet_HMR_1119 -> m00333c	Leukotriene metabolism	107.771	1000	0.108663
HMR_1119No20	(No20)	2.0276e-07 prot_P08263 + pmet_HMR_1119 -> m00333c	Leukotriene metabolism	1000	1000	1
HMR_1119No21	(No21)	2.0276e-07 prot_P09210 + pmet_HMR_1119 -> m00333c	Leukotriene metabolism	1000	1000	1
HMR_1119No3	(No3)	2.0276e-07 prot_P09211 + pmet_HMR_1119 -> m00333c	Leukotriene metabolism	631.006	1000	0.631374
HMR_1119No4	(No4)	2.0276e-07 prot_Q99735 + pmet_HMR_1119 -> m00333c	Leukotriene metabolism	1170.54	1000	1.17037
HMR_1119No5	(No5)	2.0276e-07 prot_O43708 + pmet_HMR_1119 -> m00333c	Leukotriene metabolism	1092.38	1000	1.09229
HMR_1119No6	(No6)	2.0276e-07 prot_P0CG30 + pmet_HMR_1119 -> m00333c	Leukotriene metabolism	577.543	1000	0.577965
HMR_1119No7	(No7)	2.0276e-07 prot_P09488 + pmet_HMR_1119 -> m00333c	Leukotriene metabolism	281.234	1000	0.281952
HMR_1119No8	(No8)	2.0276e-07 prot_P46439 + pmet_HMR_1119 -> m00333c	Leukotriene metabolism	128685	1000	128.557
HMR_1119No9	(No9)	2.0276e-07 prot_P21266 + pmet_HMR_1119 -> m00333c	Leukotriene metabolism	1242.73	1000	1.24249
HMR_1119_REVNo1	(reversible) (No1)	2.8935e-08 prot_P10620 + pmet_HMR_1119_REV -> m00326c + m02026c	Leukotriene metabolism	587.993	1000	0.588404
HMR_1119_REVNo10	(reversible) (No10)	2.8935e-08 prot_O14880 + pmet_HMR_1119_REV -> m00326c + m02026c	Leukotriene metabolism	655.101	1000	0.655445
HMR_1119_REVNo11	(reversible) (No11)	3.7037e-06 prot_O14684 + pmet_HMR_1119_REV -> m00326c + m02026c	Leukotriene metabolism	456.357	1000	0.4569
HMR_1119_REVNo12	(reversible) (No12)	2.8935e-08 prot_P78417 + pmet_HMR_1119_REV -> m00326c + m02026c	Leukotriene metabolism	516.369	1000	0.516852
HMR_1119_REVNo13	(reversible) (No13)	2.8935e-08 prot_O60760 + pmet_HMR_1119_REV -> m00326c + m02026c	Leukotriene metabolism	287.713	1000	0.288424
HMR_1119_REVNo14	(reversible) (No14)	2.8935e-08 prot_Q03013 + pmet_HMR_1119_REV -> m00326c + m02026c	Leukotriene metabolism	1374.49	1000	1.37412
HMR_1119_REVNo15	(reversible) (No15)	2.8935e-08 prot_O15217 + pmet_HMR_1119_REV -> m00326c + m02026c	Leukotriene metabolism	906.463	1000	0.906557
HMR_1119_REVNo16	(reversible) (No16)	2.8935e-08 prot_Q16772 + pmet_HMR_1119_REV -> m00326c + m02026c	Leukotriene metabolism	1000	1000	1
HMR_1119_REVNo17	(reversible) (No17)	2.8935e-08 prot_Q7RTV2 + pmet_HMR_1119_REV -> m00326c + m02026c	Leukotriene metabolism	1000	1000	1
HMR_1119_REVNo18	(reversible) (No18)	2.8935e-08 prot_Q9Y2Q3 + pmet_HMR_1119_REV -> m00326c + m02026c	Leukotriene metabolism	831.095	1000	0.831264
HMR_1119_REVNo19	(reversible) (No19)	2.8935e-08 prot_P28161 + pmet_HMR_1119_REV -> m00326c + m02026c	Leukotriene metabolism	3063.21	1000	3.06115
HMR_1119_REVNo2	(reversible) (No2)	2.8935e-08 prot_Q9H4Y5 + pmet_HMR_1119_REV -> m00326c + m02026c	Leukotriene metabolism	107.771	1000	0.108663
HMR_1119_REVNo20	(reversible) (No20)	2.8935e-08 prot_P08263 + pmet_HMR_1119_REV -> m00326c + m02026c	Leukotriene metabolism	1000	1000	1
HMR_1119_REVNo21	(reversible) (No21)	2.8935e-08 prot_P09210 + pmet_HMR_1119_REV -> m00326c + m02026c	Leukotriene metabolism	1000	1000	1
HMR_1119_REVNo3	(reversible) (No3)	2.8935e-08 prot_P09211 + pmet_HMR_1119_REV -> m00326c + m02026c	Leukotriene metabolism	631.006	1000	0.631374
HMR_1119_REVNo4	(reversible) (No4)	2.8935e-08 prot_Q99735 + pmet_HMR_1119_REV -> m00326c + m02026c	Leukotriene metabolism	1170.54	1000	1.17037
HMR_1119_REVNo5	(reversible) (No5)	2.8935e-08 prot_O43708 + pmet_HMR_1119_REV -> m00326c + m02026c	Leukotriene metabolism	1092.38	1000	1.09229
HMR_1119_REVNo6	(reversible) (No6)	2.8935e-08 prot_P0CG30 + pmet_HMR_1119_REV -> m00326c + m02026c	Leukotriene metabolism	577.543	1000	0.577965
HMR_1119_REVNo7	(reversible) (No7)	2.8935e-08 prot_P09488 + pmet_HMR_1119_REV -> m00326c + m02026c	Leukotriene metabolism	281.234	1000	0.281952
HMR_1119_REVNo8	(reversible) (No8)	2.8935e-08 prot_P46439 + pmet_HMR_1119_REV -> m00326c + m02026c	Leukotriene metabolism	128685	1000	128.557
HMR_1119_REVNo9	(reversible) (No9)	2.8935e-08 prot_P21266 + pmet_HMR_1119_REV -> m00326c + m02026c	Leukotriene metabolism	1242.73	1000	1.24249
HMR_1120No1	(No1)	2.0276e-07 prot_P10620 + pmet_HMR_1120 -> m00333m	Leukotriene metabolism	587.993	1000	0.588404
HMR_1120No10	(No10)	2.0276e-07 prot_O14880 + pmet_HMR_1120 -> m00333m	Leukotriene metabolism	655.101	1000	0.655445
HMR_1120No11	(No11)	3.7037e-06 prot_O14684 + pmet_HMR_1120 -> m00333m	Leukotriene metabolism	456.357	1000	0.4569
HMR_1120No12	(No12)	2.0276e-07 prot_P78417 + pmet_HMR_1120 -> m00333m	Leukotriene metabolism	516.369	1000	0.516852
HMR_1120No13	(No13)	2.0276e-07 prot_O60760 + pmet_HMR_1120 -> m00333m	Leukotriene metabolism	287.713	1000	0.288424
HMR_1120No14	(No14)	2.0276e-07 prot_Q03013 + pmet_HMR_1120 -> m00333m	Leukotriene metabolism	1374.49	1000	1.37412
HMR_1120No15	(No15)	2.0276e-07 prot_O15217 + pmet_HMR_1120 -> m00333m	Leukotriene metabolism	906.463	1000	0.906557
HMR_1120No16	(No16)	2.0276e-07 prot_Q16772 + pmet_HMR_1120 -> m00333m	Leukotriene metabolism	1000	1000	1
HMR_1120No17	(No17)	2.0276e-07 prot_Q7RTV2 + pmet_HMR_1120 -> m00333m	Leukotriene metabolism	1000	1000	1
HMR_1120No18	(No18)	2.0276e-07 prot_Q9Y2Q3 + pmet_HMR_1120 -> m00333m	Leukotriene metabolism	831.095	1000	0.831264
HMR_1120No19	(No19)	2.0276e-07 prot_P28161 + pmet_HMR_1120 -> m00333m	Leukotriene metabolism	3063.21	1000	3.06115
HMR_1120No2	(No2)	2.0276e-07 prot_Q9H4Y5 + pmet_HMR_1120 -> m00333m	Leukotriene metabolism	107.771	1000	0.108663
HMR_1120No20	(No20)	2.0276e-07 prot_P08263 + pmet_HMR_1120 -> m00333m	Leukotriene metabolism	1000	1000	1
HMR_1120No21	(No21)	2.0276e-07 prot_P09210 + pmet_HMR_1120 -> m00333m	Leukotriene metabolism	1000	1000	1
HMR_1120No3	(No3)	2.0276e-07 prot_P09211 + pmet_HMR_1120 -> m00333m	Leukotriene metabolism	631.006	1000	0.631374
HMR_1120No4	(No4)	2.0276e-07 prot_Q99735 + pmet_HMR_1120 -> m00333m	Leukotriene metabolism	1170.54	1000	1.17037
HMR_1120No5	(No5)	2.0276e-07 prot_O43708 + pmet_HMR_1120 -> m00333m	Leukotriene metabolism	1092.38	1000	1.09229
HMR_1120No6	(No6)	2.0276e-07 prot_P0CG30 + pmet_HMR_1120 -> m00333m	Leukotriene metabolism	577.543	1000	0.577965
HMR_1120No7	(No7)	2.0276e-07 prot_P09488 + pmet_HMR_1120 -> m00333m	Leukotriene metabolism	281.234	1000	0.281952
HMR_1120No8	(No8)	2.0276e-07 prot_P46439 + pmet_HMR_1120 -> m00333m	Leukotriene metabolism	128685	1000	128.557
HMR_1120No9	(No9)	2.0276e-07 prot_P21266 + pmet_HMR_1120 -> m00333m	Leukotriene metabolism	1242.73	1000	1.24249
HMR_1120_REVNo1	(reversible) (No1)	2.8935e-08 prot_P10620 + pmet_HMR_1120_REV -> m00326m + m02026m	Leukotriene metabolism	587.993	1000	0.588404
HMR_1120_REVNo10	(reversible) (No10)	2.8935e-08 prot_O14880 + pmet_HMR_1120_REV -> m00326m + m02026m	Leukotriene metabolism	655.101	1000	0.655445
HMR_1120_REVNo11	(reversible) (No11)	3.7037e-06 prot_O14684 + pmet_HMR_1120_REV -> m00326m + m02026m	Leukotriene metabolism	456.357	1000	0.4569
HMR_1120_REVNo12	(reversible) (No12)	2.8935e-08 prot_P78417 + pmet_HMR_1120_REV -> m00326m + m02026m	Leukotriene metabolism	516.369	1000	0.516852
HMR_1120_REVNo13	(reversible) (No13)	2.8935e-08 prot_O60760 + pmet_HMR_1120_REV -> m00326m + m02026m	Leukotriene metabolism	287.713	1000	0.288424
HMR_1120_REVNo14	(reversible) (No14)	2.8935e-08 prot_Q03013 + pmet_HMR_1120_REV -> m00326m + m02026m	Leukotriene metabolism	1374.49	1000	1.37412
HMR_1120_REVNo15	(reversible) (No15)	2.8935e-08 prot_O15217 + pmet_HMR_1120_REV -> m00326m + m02026m	Leukotriene metabolism	906.463	1000	0.906557
HMR_1120_REVNo16	(reversible) (No16)	2.8935e-08 prot_Q16772 + pmet_HMR_1120_REV -> m00326m + m02026m	Leukotriene metabolism	1000	1000	1
HMR_1120_REVNo17	(reversible) (No17)	2.8935e-08 prot_Q7RTV2 + pmet_HMR_1120_REV -> m00326m + m02026m	Leukotriene metabolism	1000	1000	1
HMR_1120_REVNo18	(reversible) (No18)	2.8935e-08 prot_Q9Y2Q3 + pmet_HMR_1120_REV -> m00326m + m02026m	Leukotriene metabolism	831.095	1000	0.831264
HMR_1120_REVNo19	(reversible) (No19)	2.8935e-08 prot_P28161 + pmet_HMR_1120_REV -> m00326m + m02026m	Leukotriene metabolism	3063.21	1000	3.06115
HMR_1120_REVNo2	(reversible) (No2)	2.8935e-08 prot_Q9H4Y5 + pmet_HMR_1120_REV -> m00326m + m02026m	Leukotriene metabolism	107.771	1000	0.108663
HMR_1120_REVNo20	(reversible) (No20)	2.8935e-08 prot_P08263 + pmet_HMR_1120_REV -> m00326m + m02026m	Leukotriene metabolism	1000	1000	1
HMR_1120_REVNo21	(reversible) (No21)	2.8935e-08 prot_P09210 + pmet_HMR_1120_REV -> m00326m + m02026m	Leukotriene metabolism	1000	1000	1
HMR_1120_REVNo3	(reversible) (No3)	2.8935e-08 prot_P09211 + pmet_HMR_1120_REV -> m00326m + m02026m	Leukotriene metabolism	631.006	1000	0.631374
HMR_1120_REVNo4	(reversible) (No4)	2.8935e-08 prot_Q99735 + pmet_HMR_1120_REV -> m00326m + m02026m	Leukotriene metabolism	1170.54	1000	1.17037
HMR_1120_REVNo5	(reversible) (No5)	2.8935e-08 prot_O43708 + pmet_HMR_1120_REV -> m00326m + m02026m	Leukotriene metabolism	1092.38	1000	1.09229
HMR_1120_REVNo6	(reversible) (No6)	2.8935e-08 prot_P0CG30 + pmet_HMR_1120_REV -> m00326m + m02026m	Leukotriene metabolism	577.543	1000	0.577965
HMR_1120_REVNo7	(reversible) (No7)	2.8935e-08 prot_P09488 + pmet_HMR_1120_REV -> m00326m + m02026m	Leukotriene metabolism	281.234	1000	0.281952
HMR_1120_REVNo8	(reversible) (No8)	2.8935e-08 prot_P46439 + pmet_HMR_1120_REV -> m00326m + m02026m	Leukotriene metabolism	128685	1000	128.557
HMR_1120_REVNo9	(reversible) (No9)	2.8935e-08 prot_P21266 + pmet_HMR_1120_REV -> m00326m + m02026m	Leukotriene metabolism	1242.73	1000	1.24249
HMR_1121No1	(No1)	2.0276e-07 prot_P10620 + pmet_HMR_1121 -> m00333r	Leukotriene metabolism	587.993	1000	0.588404
HMR_1121No10	(No10)	2.0276e-07 prot_O14880 + pmet_HMR_1121 -> m00333r	Leukotriene metabolism	655.101	1000	0.655445
HMR_1121No11	(No11)	3.7037e-06 prot_O14684 + pmet_HMR_1121 -> m00333r	Leukotriene metabolism	456.357	1000	0.4569
HMR_1121No12	(No12)	2.0276e-07 prot_P78417 + pmet_HMR_1121 -> m00333r	Leukotriene metabolism	516.369	1000	0.516852
HMR_1121No13	(No13)	2.0276e-07 prot_O60760 + pmet_HMR_1121 -> m00333r	Leukotriene metabolism	287.713	1000	0.288424
HMR_1121No14	(No14)	2.0276e-07 prot_Q03013 + pmet_HMR_1121 -> m00333r	Leukotriene metabolism	1374.49	1000	1.37412
HMR_1121No15	(No15)	2.0276e-07 prot_O15217 + pmet_HMR_1121 -> m00333r	Leukotriene metabolism	906.463	1000	0.906557
HMR_1121No16	(No16)	2.0276e-07 prot_Q16772 + pmet_HMR_1121 -> m00333r	Leukotriene metabolism	1000	1000	1
HMR_1121No17	(No17)	2.0276e-07 prot_Q7RTV2 + pmet_HMR_1121 -> m00333r	Leukotriene metabolism	1000	1000	1
HMR_1121No18	(No18)	2.0276e-07 prot_Q9Y2Q3 + pmet_HMR_1121 -> m00333r	Leukotriene metabolism	831.095	1000	0.831264
HMR_1121No19	(No19)	2.0276e-07 prot_P28161 + pmet_HMR_1121 -> m00333r	Leukotriene metabolism	3063.21	1000	3.06115
HMR_1121No2	(No2)	2.0276e-07 prot_Q9H4Y5 + pmet_HMR_1121 -> m00333r	Leukotriene metabolism	107.771	1000	0.108663
HMR_1121No20	(No20)	2.0276e-07 prot_P08263 + pmet_HMR_1121 -> m00333r	Leukotriene metabolism	1000	1000	1
HMR_1121No21	(No21)	2.0276e-07 prot_P09210 + pmet_HMR_1121 -> m00333r	Leukotriene metabolism	1000	1000	1
HMR_1121No3	(No3)	2.0276e-07 prot_P09211 + pmet_HMR_1121 -> m00333r	Leukotriene metabolism	631.006	1000	0.631374
HMR_1121No4	(No4)	2.0276e-07 prot_Q99735 + pmet_HMR_1121 -> m00333r	Leukotriene metabolism	1170.54	1000	1.17037
HMR_1121No5	(No5)	2.0276e-07 prot_O43708 + pmet_HMR_1121 -> m00333r	Leukotriene metabolism	1092.38	1000	1.09229
HMR_1121No6	(No6)	2.0276e-07 prot_P0CG30 + pmet_HMR_1121 -> m00333r	Leukotriene metabolism	577.543	1000	0.577965
HMR_1121No7	(No7)	2.0276e-07 prot_P09488 + pmet_HMR_1121 -> m00333r	Leukotriene metabolism	281.234	1000	0.281952
HMR_1121No8	(No8)	2.0276e-07 prot_P46439 + pmet_HMR_1121 -> m00333r	Leukotriene metabolism	128685	1000	128.557
HMR_1121No9	(No9)	2.0276e-07 prot_P21266 + pmet_HMR_1121 -> m00333r	Leukotriene metabolism	1242.73	1000	1.24249
HMR_1121_REVNo1	(reversible) (No1)	2.8935e-08 prot_P10620 + pmet_HMR_1121_REV -> m00326r + m02026r	Leukotriene metabolism	587.993	1000	0.588404
HMR_1121_REVNo10	(reversible) (No10)	2.8935e-08 prot_O14880 + pmet_HMR_1121_REV -> m00326r + m02026r	Leukotriene metabolism	655.101	1000	0.655445
HMR_1121_REVNo11	(reversible) (No11)	3.7037e-06 prot_O14684 + pmet_HMR_1121_REV -> m00326r + m02026r	Leukotriene metabolism	456.357	1000	0.4569
HMR_1121_REVNo12	(reversible) (No12)	2.8935e-08 prot_P78417 + pmet_HMR_1121_REV -> m00326r + m02026r	Leukotriene metabolism	516.369	1000	0.516852
HMR_1121_REVNo13	(reversible) (No13)	2.8935e-08 prot_O60760 + pmet_HMR_1121_REV -> m00326r + m02026r	Leukotriene metabolism	287.713	1000	0.288424
HMR_1121_REVNo14	(reversible) (No14)	2.8935e-08 prot_Q03013 + pmet_HMR_1121_REV -> m00326r + m02026r	Leukotriene metabolism	1374.49	1000	1.37412
HMR_1121_REVNo15	(reversible) (No15)	2.8935e-08 prot_O15217 + pmet_HMR_1121_REV -> m00326r + m02026r	Leukotriene metabolism	906.463	1000	0.906557
HMR_1121_REVNo16	(reversible) (No16)	2.8935e-08 prot_Q16772 + pmet_HMR_1121_REV -> m00326r + m02026r	Leukotriene metabolism	1000	1000	1
HMR_1121_REVNo17	(reversible) (No17)	2.8935e-08 prot_Q7RTV2 + pmet_HMR_1121_REV -> m00326r + m02026r	Leukotriene metabolism	1000	1000	1
HMR_1121_REVNo18	(reversible) (No18)	2.8935e-08 prot_Q9Y2Q3 + pmet_HMR_1121_REV -> m00326r + m02026r	Leukotriene metabolism	831.095	1000	0.831264
HMR_1121_REVNo19	(reversible) (No19)	2.8935e-08 prot_P28161 + pmet_HMR_1121_REV -> m00326r + m02026r	Leukotriene metabolism	3063.21	1000	3.06115
HMR_1121_REVNo2	(reversible) (No2)	2.8935e-08 prot_Q9H4Y5 + pmet_HMR_1121_REV -> m00326r + m02026r	Leukotriene metabolism	107.771	1000	0.108663
HMR_1121_REVNo20	(reversible) (No20)	2.8935e-08 prot_P08263 + pmet_HMR_1121_REV -> m00326r + m02026r	Leukotriene metabolism	1000	1000	1
HMR_1121_REVNo21	(reversible) (No21)	2.8935e-08 prot_P09210 + pmet_HMR_1121_REV -> m00326r + m02026r	Leukotriene metabolism	1000	1000	1
HMR_1121_REVNo3	(reversible) (No3)	2.8935e-08 prot_P09211 + pmet_HMR_1121_REV -> m00326r + m02026r	Leukotriene metabolism	631.006	1000	0.631374
HMR_1121_REVNo4	(reversible) (No4)	2.8935e-08 prot_Q99735 + pmet_HMR_1121_REV -> m00326r + m02026r	Leukotriene metabolism	1170.54	1000	1.17037
HMR_1121_REVNo5	(reversible) (No5)	2.8935e-08 prot_O43708 + pmet_HMR_1121_REV -> m00326r + m02026r	Leukotriene metabolism	1092.38	1000	1.09229
HMR_1121_REVNo6	(reversible) (No6)	2.8935e-08 prot_P0CG30 + pmet_HMR_1121_REV -> m00326r + m02026r	Leukotriene metabolism	577.543	1000	0.577965
HMR_1121_REVNo7	(reversible) (No7)	2.8935e-08 prot_P09488 + pmet_HMR_1121_REV -> m00326r + m02026r	Leukotriene metabolism	281.234	1000	0.281952
HMR_1121_REVNo8	(reversible) (No8)	2.8935e-08 prot_P46439 + pmet_HMR_1121_REV -> m00326r + m02026r	Leukotriene metabolism	128685	1000	128.557
HMR_1121_REVNo9	(reversible) (No9)	2.8935e-08 prot_P21266 + pmet_HMR_1121_REV -> m00326r + m02026r	Leukotriene metabolism	1242.73	1000	1.24249
HMR_1122No1	(No1)	2.0276e-07 prot_P10620 + pmet_HMR_1122 -> m00333p	Leukotriene metabolism	587.993	1000	0.588404
HMR_1122No10	(No10)	2.0276e-07 prot_O14880 + pmet_HMR_1122 -> m00333p	Leukotriene metabolism	655.101	1000	0.655445
HMR_1122No11	(No11)	3.7037e-06 prot_O14684 + pmet_HMR_1122 -> m00333p	Leukotriene metabolism	456.357	1000	0.4569
HMR_1122No12	(No12)	2.0276e-07 prot_P78417 + pmet_HMR_1122 -> m00333p	Leukotriene metabolism	516.369	1000	0.516852
HMR_1122No13	(No13)	2.0276e-07 prot_O60760 + pmet_HMR_1122 -> m00333p	Leukotriene metabolism	287.713	1000	0.288424
HMR_1122No14	(No14)	2.0276e-07 prot_Q03013 + pmet_HMR_1122 -> m00333p	Leukotriene metabolism	1374.49	1000	1.37412
HMR_1122No15	(No15)	2.0276e-07 prot_O15217 + pmet_HMR_1122 -> m00333p	Leukotriene metabolism	906.463	1000	0.906557
HMR_1122No16	(No16)	2.0276e-07 prot_Q16772 + pmet_HMR_1122 -> m00333p	Leukotriene metabolism	1000	1000	1
HMR_1122No17	(No17)	2.0276e-07 prot_Q7RTV2 + pmet_HMR_1122 -> m00333p	Leukotriene metabolism	1000	1000	1
HMR_1122No18	(No18)	2.0276e-07 prot_Q9Y2Q3 + pmet_HMR_1122 -> m00333p	Leukotriene metabolism	831.095	1000	0.831264
HMR_1122No19	(No19)	2.0276e-07 prot_P28161 + pmet_HMR_1122 -> m00333p	Leukotriene metabolism	3063.21	1000	3.06115
HMR_1122No2	(No2)	2.0276e-07 prot_Q9H4Y5 + pmet_HMR_1122 -> m00333p	Leukotriene metabolism	107.771	1000	0.108663
HMR_1122No20	(No20)	2.0276e-07 prot_P08263 + pmet_HMR_1122 -> m00333p	Leukotriene metabolism	1000	1000	1
HMR_1122No21	(No21)	2.0276e-07 prot_P09210 + pmet_HMR_1122 -> m00333p	Leukotriene metabolism	1000	1000	1
HMR_1122No3	(No3)	2.0276e-07 prot_P09211 + pmet_HMR_1122 -> m00333p	Leukotriene metabolism	631.006	1000	0.631374
HMR_1122No4	(No4)	2.0276e-07 prot_Q99735 + pmet_HMR_1122 -> m00333p	Leukotriene metabolism	1170.54	1000	1.17037
HMR_1122No5	(No5)	2.0276e-07 prot_O43708 + pmet_HMR_1122 -> m00333p	Leukotriene metabolism	1092.38	1000	1.09229
HMR_1122No6	(No6)	2.0276e-07 prot_P0CG30 + pmet_HMR_1122 -> m00333p	Leukotriene metabolism	577.543	1000	0.577965
HMR_1122No7	(No7)	2.0276e-07 prot_P09488 + pmet_HMR_1122 -> m00333p	Leukotriene metabolism	281.234	1000	0.281952
HMR_1122No8	(No8)	2.0276e-07 prot_P46439 + pmet_HMR_1122 -> m00333p	Leukotriene metabolism	128685	1000	128.557
HMR_1122No9	(No9)	2.0276e-07 prot_P21266 + pmet_HMR_1122 -> m00333p	Leukotriene metabolism	1242.73	1000	1.24249
HMR_1122_REVNo1	(reversible) (No1)	2.8935e-08 prot_P10620 + pmet_HMR_1122_REV -> m00326p + m02026p	Leukotriene metabolism	587.993	1000	0.588404
HMR_1122_REVNo10	(reversible) (No10)	2.8935e-08 prot_O14880 + pmet_HMR_1122_REV -> m00326p + m02026p	Leukotriene metabolism	655.101	1000	0.655445
HMR_1122_REVNo11	(reversible) (No11)	3.7037e-06 prot_O14684 + pmet_HMR_1122_REV -> m00326p + m02026p	Leukotriene metabolism	456.357	1000	0.4569
HMR_1122_REVNo12	(reversible) (No12)	2.8935e-08 prot_P78417 + pmet_HMR_1122_REV -> m00326p + m02026p	Leukotriene metabolism	516.369	1000	0.516852
HMR_1122_REVNo13	(reversible) (No13)	2.8935e-08 prot_O60760 + pmet_HMR_1122_REV -> m00326p + m02026p	Leukotriene metabolism	287.713	1000	0.288424
HMR_1122_REVNo14	(reversible) (No14)	2.8935e-08 prot_Q03013 + pmet_HMR_1122_REV -> m00326p + m02026p	Leukotriene metabolism	1374.49	1000	1.37412
HMR_1122_REVNo15	(reversible) (No15)	2.8935e-08 prot_O15217 + pmet_HMR_1122_REV -> m00326p + m02026p	Leukotriene metabolism	906.463	1000	0.906557
HMR_1122_REVNo16	(reversible) (No16)	2.8935e-08 prot_Q16772 + pmet_HMR_1122_REV -> m00326p + m02026p	Leukotriene metabolism	1000	1000	1
HMR_1122_REVNo17	(reversible) (No17)	2.8935e-08 prot_Q7RTV2 + pmet_HMR_1122_REV -> m00326p + m02026p	Leukotriene metabolism	1000	1000	1
HMR_1122_REVNo18	(reversible) (No18)	2.8935e-08 prot_Q9Y2Q3 + pmet_HMR_1122_REV -> m00326p + m02026p	Leukotriene metabolism	831.095	1000	0.831264
HMR_1122_REVNo19	(reversible) (No19)	2.8935e-08 prot_P28161 + pmet_HMR_1122_REV -> m00326p + m02026p	Leukotriene metabolism	3063.21	1000	3.06115
HMR_1122_REVNo2	(reversible) (No2)	2.8935e-08 prot_Q9H4Y5 + pmet_HMR_1122_REV -> m00326p + m02026p	Leukotriene metabolism	107.771	1000	0.108663
HMR_1122_REVNo20	(reversible) (No20)	2.8935e-08 prot_P08263 + pmet_HMR_1122_REV -> m00326p + m02026p	Leukotriene metabolism	1000	1000	1
HMR_1122_REVNo21	(reversible) (No21)	2.8935e-08 prot_P09210 + pmet_HMR_1122_REV -> m00326p + m02026p	Leukotriene metabolism	1000	1000	1
HMR_1122_REVNo3	(reversible) (No3)	2.8935e-08 prot_P09211 + pmet_HMR_1122_REV -> m00326p + m02026p	Leukotriene metabolism	631.006	1000	0.631374
HMR_1122_REVNo4	(reversible) (No4)	2.8935e-08 prot_Q99735 + pmet_HMR_1122_REV -> m00326p + m02026p	Leukotriene metabolism	1170.54	1000	1.17037
HMR_1122_REVNo5	(reversible) (No5)	2.8935e-08 prot_O43708 + pmet_HMR_1122_REV -> m00326p + m02026p	Leukotriene metabolism	1092.38	1000	1.09229
HMR_1122_REVNo6	(reversible) (No6)	2.8935e-08 prot_P0CG30 + pmet_HMR_1122_REV -> m00326p + m02026p	Leukotriene metabolism	577.543	1000	0.577965
HMR_1122_REVNo7	(reversible) (No7)	2.8935e-08 prot_P09488 + pmet_HMR_1122_REV -> m00326p + m02026p	Leukotriene metabolism	281.234	1000	0.281952
HMR_1122_REVNo8	(reversible) (No8)	2.8935e-08 prot_P46439 + pmet_HMR_1122_REV -> m00326p + m02026p	Leukotriene metabolism	128685	1000	128.557
HMR_1122_REVNo9	(reversible) (No9)	2.8935e-08 prot_P21266 + pmet_HMR_1122_REV -> m00326p + m02026p	Leukotriene metabolism	1242.73	1000	1.24249
HMR_1123No1	(No1)	1.1292e-06 prot_Q9BTZ2 + pmet_HMR_1123 -> m00333c + m02039c + m02555c	Leukotriene metabolism	798.934	1000	0.799135
HMR_1123No2	(No2)	1.1292e-06 prot_P16152 + pmet_HMR_1123 -> m00333c + m02039c + m02555c	Leukotriene metabolism	225.185	1000	0.225959
HMR_1123No3	(No3)	1.1292e-06 prot_O75828 + pmet_HMR_1123 -> m00333c + m02039c + m02555c	Leukotriene metabolism	449.833	1000	0.450383
HMR_1123_REVNo1	(reversible) (No1)	1.5518e-06 prot_Q9BTZ2 + pmet_HMR_1123_REV -> m00254c + m02554c	Leukotriene metabolism	798.934	1000	0.799135
HMR_1123_REVNo2	(reversible) (No2)	1.5518e-06 prot_P16152 + pmet_HMR_1123_REV -> m00254c + m02554c	Leukotriene metabolism	225.185	1000	0.225959
HMR_1123_REVNo3	(reversible) (No3)	1.5518e-06 prot_O75828 + pmet_HMR_1123_REV -> m00254c + m02554c	Leukotriene metabolism	449.833	1000	0.450383
HMR_1124No1	(No1)	1.1292e-06 prot_Q9BTZ2 + pmet_HMR_1124 -> m00333m + m02039m + m02555m	Leukotriene metabolism	798.934	1000	0.799135
HMR_1124No2	(No2)	1.1292e-06 prot_P16152 + pmet_HMR_1124 -> m00333m + m02039m + m02555m	Leukotriene metabolism	225.185	1000	0.225959
HMR_1124No3	(No3)	1.1292e-06 prot_O75828 + pmet_HMR_1124 -> m00333m + m02039m + m02555m	Leukotriene metabolism	449.833	1000	0.450383
HMR_1124_REVNo1	(reversible) (No1)	1.5518e-06 prot_Q9BTZ2 + pmet_HMR_1124_REV -> m00254m + m02554m	Leukotriene metabolism	798.934	1000	0.799135
HMR_1124_REVNo2	(reversible) (No2)	1.5518e-06 prot_P16152 + pmet_HMR_1124_REV -> m00254m + m02554m	Leukotriene metabolism	225.185	1000	0.225959
HMR_1124_REVNo3	(reversible) (No3)	1.5518e-06 prot_O75828 + pmet_HMR_1124_REV -> m00254m + m02554m	Leukotriene metabolism	449.833	1000	0.450383
HMR_1125No1	(No1)	1.1292e-06 prot_Q9BTZ2 + pmet_HMR_1125 -> m00333p + m02039p + m02555p	Leukotriene metabolism	798.934	1000	0.799135
HMR_1125No2	(No2)	1.1292e-06 prot_P16152 + pmet_HMR_1125 -> m00333p + m02039p + m02555p	Leukotriene metabolism	225.185	1000	0.225959
HMR_1125No3	(No3)	1.1292e-06 prot_O75828 + pmet_HMR_1125 -> m00333p + m02039p + m02555p	Leukotriene metabolism	449.833	1000	0.450383
HMR_1125_REVNo1	(reversible) (No1)	1.5518e-06 prot_Q9BTZ2 + pmet_HMR_1125_REV -> m00254p + m02554p	Leukotriene metabolism	798.934	1000	0.799135
HMR_1125_REVNo2	(reversible) (No2)	1.5518e-06 prot_P16152 + pmet_HMR_1125_REV -> m00254p + m02554p	Leukotriene metabolism	225.185	1000	0.225959
HMR_1125_REVNo3	(reversible) (No3)	1.5518e-06 prot_O75828 + pmet_HMR_1125_REV -> m00254p + m02554p	Leukotriene metabolism	449.833	1000	0.450383
HMR_1126No1	(No1)	0.0006065 prot_Q9HBI6 + pmet_HMR_1126 -> m00599c + m02040c + m02554c	Leukotriene metabolism	1000	1000	1
HMR_1126No2	(No2)	0.00010808 prot_Q6NT55 + pmet_HMR_1126 -> m00599c + m02040c + m02554c	Leukotriene metabolism	2125.67	1000	2.12455
HMR_1126No3	(No3)	0.0006065 prot_P78329 + pmet_HMR_1126 -> m00599c + m02040c + m02554c	Leukotriene metabolism	260.358	1000	0.261096
HMR_1126No4	(No4)	0.00010808 prot_P98187 + pmet_HMR_1126 -> m00599c + m02040c + m02554c	Leukotriene metabolism	1000	1000	1
HMR_1126No5	(No5)	1.177e-05 prot_Q08477 + pmet_HMR_1126 -> m00599c + m02040c + m02554c	Leukotriene metabolism	2125.67	1000	2.12455
HMR_1127No1	(No1)	0.0006065 prot_Q9HBI6 + pmet_HMR_1127 -> m00599m + m02040m + m02554m	Leukotriene metabolism	125.671	161.515	0.779441
HMR_1127No2	(No2)	0.00010808 prot_Q6NT55 + pmet_HMR_1127 -> m00599m + m02040m + m02554m	Leukotriene metabolism	125.671	161.515	0.779441
HMR_1127No3	(No3)	0.0006065 prot_P78329 + pmet_HMR_1127 -> m00599m + m02040m + m02554m	Leukotriene metabolism	125.671	161.515	0.779441
HMR_1127No4	(No4)	0.00010808 prot_P98187 + pmet_HMR_1127 -> m00599m + m02040m + m02554m	Leukotriene metabolism	125.671	161.515	0.779441
HMR_1127No5	(No5)	1.177e-05 prot_Q08477 + pmet_HMR_1127 -> m00599m + m02040m + m02554m	Leukotriene metabolism	125.671	161.515	0.779441
HMR_1128No1	(No1)	0.0006065 prot_Q9HBI6 + pmet_HMR_1128 -> m00599r + m02040r + m02554r	Leukotriene metabolism	1000	1000	1
HMR_1128No2	(No2)	0.00010808 prot_Q6NT55 + pmet_HMR_1128 -> m00599r + m02040r + m02554r	Leukotriene metabolism	1473.95	1000	1.47347
HMR_1128No3	(No3)	0.0006065 prot_P78329 + pmet_HMR_1128 -> m00599r + m02040r + m02554r	Leukotriene metabolism	260.358	1000	0.261096
HMR_1128No4	(No4)	0.00010808 prot_P98187 + pmet_HMR_1128 -> m00599r + m02040r + m02554r	Leukotriene metabolism	1000	1000	1
HMR_1128No5	(No5)	1.177e-05 prot_Q08477 + pmet_HMR_1128 -> m00599r + m02040r + m02554r	Leukotriene metabolism	1473.95	1000	1.47347
HMR_1129No1	(No1)	1.5288e-07 prot_Q8IWW8 + pmet_HMR_1129 -> m00600c + m02039c + m02553c	Leukotriene metabolism	4849.63	1000	4.84578
HMR_1129No2	(No2)	0.00038742 prot_P28332 + pmet_HMR_1129 -> m00600c + m02039c + m02553c	Leukotriene metabolism	30.9267	1000	0.0318948
HMR_1129No3	(No3)	0.00038742 prot_P07327 + pmet_HMR_1129 -> m00600c + m02039c + m02553c	Leukotriene metabolism	2215.7	1000	2.21448
HMR_1129No4	(No4)	0.00038742 prot_P40394 + pmet_HMR_1129 -> m00600c + m02039c + m02553c	Leukotriene metabolism	1000	1000	1
HMR_1129No5	(No5)	0.00038742 prot_P00325 + pmet_HMR_1129 -> m00600c + m02039c + m02553c	Leukotriene metabolism	2920.86	1000	2.91894
HMR_1129No6	(No6)	1.5288e-07 prot_P11766 + pmet_HMR_1129 -> m00600c + m02039c + m02553c	Leukotriene metabolism	662.078	1000	0.662415
HMR_1129No7	(No7)	0.00038742 prot_P08319 + pmet_HMR_1129 -> m00600c + m02039c + m02553c	Leukotriene metabolism	61.0416	1000	0.0619797
HMR_1129No8	(No8)	0.00038742 prot_P00326 + pmet_HMR_1129 -> m00600c + m02039c + m02553c	Leukotriene metabolism	347.394	1000	0.348046
HMR_1129_REVNo1	(reversible) (No1)	5.4466e-07 prot_Q8IWW8 + pmet_HMR_1129_REV -> m00599c + m02552c	Leukotriene metabolism	4849.63	1000	4.84578
HMR_1129_REVNo2	(reversible) (No2)	7.9821e-06 prot_P28332 + pmet_HMR_1129_REV -> m00599c + m02552c	Leukotriene metabolism	30.9267	1000	0.0318948
HMR_1129_REVNo3	(reversible) (No3)	7.9821e-06 prot_P07327 + pmet_HMR_1129_REV -> m00599c + m02552c	Leukotriene metabolism	2215.7	1000	2.21448
HMR_1129_REVNo4	(reversible) (No4)	7.9821e-06 prot_P40394 + pmet_HMR_1129_REV -> m00599c + m02552c	Leukotriene metabolism	1000	1000	1
HMR_1129_REVNo5	(reversible) (No5)	7.9821e-06 prot_P00325 + pmet_HMR_1129_REV -> m00599c + m02552c	Leukotriene metabolism	2920.86	1000	2.91894
HMR_1129_REVNo6	(reversible) (No6)	5.4466e-07 prot_P11766 + pmet_HMR_1129_REV -> m00599c + m02552c	Leukotriene metabolism	662.078	1000	0.662415
HMR_1129_REVNo7	(reversible) (No7)	7.9821e-06 prot_P08319 + pmet_HMR_1129_REV -> m00599c + m02552c	Leukotriene metabolism	61.0416	1000	0.0619797
HMR_1129_REVNo8	(reversible) (No8)	7.9821e-06 prot_P00326 + pmet_HMR_1129_REV -> m00599c + m02552c	Leukotriene metabolism	347.394	1000	0.348046
HMR_1130No1	(No1)	1.5288e-07 prot_Q8IWW8 + pmet_HMR_1130 -> m00600m + m02039m + m02553m	Leukotriene metabolism	4849.63	1000	4.84578
HMR_1130No2	(No2)	0.00038742 prot_P28332 + pmet_HMR_1130 -> m00600m + m02039m + m02553m	Leukotriene metabolism	30.9267	1000	0.0318948
HMR_1130No3	(No3)	0.00038742 prot_P07327 + pmet_HMR_1130 -> m00600m + m02039m + m02553m	Leukotriene metabolism	2215.7	1000	2.21448
HMR_1130No4	(No4)	0.00038742 prot_P40394 + pmet_HMR_1130 -> m00600m + m02039m + m02553m	Leukotriene metabolism	1000	1000	1
HMR_1130No5	(No5)	0.00038742 prot_P00325 + pmet_HMR_1130 -> m00600m + m02039m + m02553m	Leukotriene metabolism	2920.86	1000	2.91894
HMR_1130No6	(No6)	1.5288e-07 prot_P11766 + pmet_HMR_1130 -> m00600m + m02039m + m02553m	Leukotriene metabolism	662.078	1000	0.662415
HMR_1130No7	(No7)	0.00038742 prot_P08319 + pmet_HMR_1130 -> m00600m + m02039m + m02553m	Leukotriene metabolism	61.0416	1000	0.0619797
HMR_1130No8	(No8)	0.00038742 prot_P00326 + pmet_HMR_1130 -> m00600m + m02039m + m02553m	Leukotriene metabolism	347.394	1000	0.348046
HMR_1130_REVNo1	(reversible) (No1)	5.4466e-07 prot_Q8IWW8 + pmet_HMR_1130_REV -> m00599m + m02552m	Leukotriene metabolism	4849.63	1000	4.84578
HMR_1130_REVNo2	(reversible) (No2)	7.9821e-06 prot_P28332 + pmet_HMR_1130_REV -> m00599m + m02552m	Leukotriene metabolism	30.9267	1000	0.0318948
HMR_1130_REVNo3	(reversible) (No3)	7.9821e-06 prot_P07327 + pmet_HMR_1130_REV -> m00599m + m02552m	Leukotriene metabolism	2215.7	1000	2.21448
HMR_1130_REVNo4	(reversible) (No4)	7.9821e-06 prot_P40394 + pmet_HMR_1130_REV -> m00599m + m02552m	Leukotriene metabolism	1000	1000	1
HMR_1130_REVNo5	(reversible) (No5)	7.9821e-06 prot_P00325 + pmet_HMR_1130_REV -> m00599m + m02552m	Leukotriene metabolism	2920.86	1000	2.91894
HMR_1130_REVNo6	(reversible) (No6)	5.4466e-07 prot_P11766 + pmet_HMR_1130_REV -> m00599m + m02552m	Leukotriene metabolism	662.078	1000	0.662415
HMR_1130_REVNo7	(reversible) (No7)	7.9821e-06 prot_P08319 + pmet_HMR_1130_REV -> m00599m + m02552m	Leukotriene metabolism	61.0416	1000	0.0619797
HMR_1130_REVNo8	(reversible) (No8)	7.9821e-06 prot_P00326 + pmet_HMR_1130_REV -> m00599m + m02552m	Leukotriene metabolism	347.394	1000	0.348046
HMR_1131No1	(No1)	1.5288e-07 prot_Q8IWW8 + pmet_HMR_1131 -> m00600r + m02039r + m02553r	Leukotriene metabolism	4849.63	1000	4.84578
HMR_1131No2	(No2)	0.00038742 prot_P28332 + pmet_HMR_1131 -> m00600r + m02039r + m02553r	Leukotriene metabolism	30.9267	1000	0.0318948
HMR_1131No3	(No3)	0.00038742 prot_P07327 + pmet_HMR_1131 -> m00600r + m02039r + m02553r	Leukotriene metabolism	2215.7	1000	2.21448
HMR_1131No4	(No4)	0.00038742 prot_P40394 + pmet_HMR_1131 -> m00600r + m02039r + m02553r	Leukotriene metabolism	1000	1000	1
HMR_1131No5	(No5)	0.00038742 prot_P00325 + pmet_HMR_1131 -> m00600r + m02039r + m02553r	Leukotriene metabolism	2920.86	1000	2.91894
HMR_1131No6	(No6)	1.5288e-07 prot_P11766 + pmet_HMR_1131 -> m00600r + m02039r + m02553r	Leukotriene metabolism	662.078	1000	0.662415
HMR_1131No7	(No7)	0.00038742 prot_P08319 + pmet_HMR_1131 -> m00600r + m02039r + m02553r	Leukotriene metabolism	61.0416	1000	0.0619797
HMR_1131No8	(No8)	0.00038742 prot_P00326 + pmet_HMR_1131 -> m00600r + m02039r + m02553r	Leukotriene metabolism	347.394	1000	0.348046
HMR_1131_REVNo1	(reversible) (No1)	5.4466e-07 prot_Q8IWW8 + pmet_HMR_1131_REV -> m00599r + m02552r	Leukotriene metabolism	4849.63	1000	4.84578
HMR_1131_REVNo2	(reversible) (No2)	7.9821e-06 prot_P28332 + pmet_HMR_1131_REV -> m00599r + m02552r	Leukotriene metabolism	30.9267	1000	0.0318948
HMR_1131_REVNo3	(reversible) (No3)	7.9821e-06 prot_P07327 + pmet_HMR_1131_REV -> m00599r + m02552r	Leukotriene metabolism	2215.7	1000	2.21448
HMR_1131_REVNo4	(reversible) (No4)	7.9821e-06 prot_P40394 + pmet_HMR_1131_REV -> m00599r + m02552r	Leukotriene metabolism	1000	1000	1
HMR_1131_REVNo5	(reversible) (No5)	7.9821e-06 prot_P00325 + pmet_HMR_1131_REV -> m00599r + m02552r	Leukotriene metabolism	2920.86	1000	2.91894
HMR_1131_REVNo6	(reversible) (No6)	5.4466e-07 prot_P11766 + pmet_HMR_1131_REV -> m00599r + m02552r	Leukotriene metabolism	662.078	1000	0.662415
HMR_1131_REVNo7	(reversible) (No7)	7.9821e-06 prot_P08319 + pmet_HMR_1131_REV -> m00599r + m02552r	Leukotriene metabolism	61.0416	1000	0.0619797
HMR_1131_REVNo8	(reversible) (No8)	7.9821e-06 prot_P00326 + pmet_HMR_1131_REV -> m00599r + m02552r	Leukotriene metabolism	347.394	1000	0.348046
HMR_1132No1	(No1)	4.1152e-06 prot_P51648 + pmet_HMR_1132 -> m00600c + m02040c + m02552c	Leukotriene metabolism	710.061	1000	0.710351
HMR_1132No2	(No2)	4.1152e-06 prot_P05091 + pmet_HMR_1132 -> m00600c + m02040c + m02552c	Leukotriene metabolism	2004.26	1000	2.00326
HMR_1132No3	(No3)	4.1152e-06 prot_P30837 + pmet_HMR_1132 -> m00600c + m02040c + m02552c	Leukotriene metabolism	2645.32	1000	2.64368
HMR_1132No4	(No4)	1.1871e-06 prot_P49189 + pmet_HMR_1132 -> m00600c + m02040c + m02552c	Leukotriene metabolism	683.526	1000	0.683842
HMR_1132No5	(No5)	1.1871e-06 prot_P49419 + pmet_HMR_1132 -> m00600c + m02040c + m02552c	Leukotriene metabolism	1625.18	1000	1.62456
HMR_1132_REVNo1	(reversible) (No1)	7.9365e-05 prot_P51648 + pmet_HMR_1132_REV -> m00585c + 2 m02039c + m02553c	Leukotriene metabolism	710.061	1000	0.710351
HMR_1132_REVNo2	(reversible) (No2)	7.9365e-05 prot_P05091 + pmet_HMR_1132_REV -> m00585c + 2 m02039c + m02553c	Leukotriene metabolism	2004.26	1000	2.00326
HMR_1132_REVNo3	(reversible) (No3)	7.9365e-05 prot_P30837 + pmet_HMR_1132_REV -> m00585c + 2 m02039c + m02553c	Leukotriene metabolism	2645.32	1000	2.64368
HMR_1132_REVNo4	(reversible) (No4)	1.3959e-06 prot_P49189 + pmet_HMR_1132_REV -> m00585c + 2 m02039c + m02553c	Leukotriene metabolism	683.526	1000	0.683842
HMR_1132_REVNo5	(reversible) (No5)	1.3959e-06 prot_P49419 + pmet_HMR_1132_REV -> m00585c + 2 m02039c + m02553c	Leukotriene metabolism	1625.18	1000	1.62456
HMR_1133No1	(No1)	4.1152e-06 prot_P51648 + pmet_HMR_1133 -> m00600m + m02040m + m02552m	Leukotriene metabolism	710.061	1000	0.710351
HMR_1133No2	(No2)	4.1152e-06 prot_P05091 + pmet_HMR_1133 -> m00600m + m02040m + m02552m	Leukotriene metabolism	2004.26	1000	2.00326
HMR_1133No3	(No3)	4.1152e-06 prot_P30837 + pmet_HMR_1133 -> m00600m + m02040m + m02552m	Leukotriene metabolism	2645.32	1000	2.64368
HMR_1133No4	(No4)	1.1871e-06 prot_P49189 + pmet_HMR_1133 -> m00600m + m02040m + m02552m	Leukotriene metabolism	683.526	1000	0.683842
HMR_1133No5	(No5)	1.1871e-06 prot_P49419 + pmet_HMR_1133 -> m00600m + m02040m + m02552m	Leukotriene metabolism	1625.18	1000	1.62456
HMR_1133_REVNo1	(reversible) (No1)	7.9365e-05 prot_P51648 + pmet_HMR_1133_REV -> m00585m + 2 m02039m + m02553m	Leukotriene metabolism	710.061	1000	0.710351
HMR_1133_REVNo2	(reversible) (No2)	7.9365e-05 prot_P05091 + pmet_HMR_1133_REV -> m00585m + 2 m02039m + m02553m	Leukotriene metabolism	2004.26	1000	2.00326
HMR_1133_REVNo3	(reversible) (No3)	7.9365e-05 prot_P30837 + pmet_HMR_1133_REV -> m00585m + 2 m02039m + m02553m	Leukotriene metabolism	2645.32	1000	2.64368
HMR_1133_REVNo4	(reversible) (No4)	1.3959e-06 prot_P49189 + pmet_HMR_1133_REV -> m00585m + 2 m02039m + m02553m	Leukotriene metabolism	683.526	1000	0.683842
HMR_1133_REVNo5	(reversible) (No5)	1.3959e-06 prot_P49419 + pmet_HMR_1133_REV -> m00585m + 2 m02039m + m02553m	Leukotriene metabolism	1625.18	1000	1.62456
HMR_1134No1	(No1)	4.1152e-06 prot_P51648 + pmet_HMR_1134 -> m00600r + m02040r + m02552r	Leukotriene metabolism	710.061	1000	0.710351
HMR_1134No2	(No2)	4.1152e-06 prot_P05091 + pmet_HMR_1134 -> m00600r + m02040r + m02552r	Leukotriene metabolism	2004.26	1000	2.00326
HMR_1134No3	(No3)	4.1152e-06 prot_P30837 + pmet_HMR_1134 -> m00600r + m02040r + m02552r	Leukotriene metabolism	2645.32	1000	2.64368
HMR_1134No4	(No4)	1.1871e-06 prot_P49189 + pmet_HMR_1134 -> m00600r + m02040r + m02552r	Leukotriene metabolism	683.526	1000	0.683842
HMR_1134No5	(No5)	1.1871e-06 prot_P49419 + pmet_HMR_1134 -> m00600r + m02040r + m02552r	Leukotriene metabolism	1625.18	1000	1.62456
HMR_1134_REVNo1	(reversible) (No1)	7.9365e-05 prot_P51648 + pmet_HMR_1134_REV -> m00585r + 2 m02039r + m02553r	Leukotriene metabolism	710.061	1000	0.710351
HMR_1134_REVNo2	(reversible) (No2)	7.9365e-05 prot_P05091 + pmet_HMR_1134_REV -> m00585r + 2 m02039r + m02553r	Leukotriene metabolism	2004.26	1000	2.00326
HMR_1134_REVNo3	(reversible) (No3)	7.9365e-05 prot_P30837 + pmet_HMR_1134_REV -> m00585r + 2 m02039r + m02553r	Leukotriene metabolism	2645.32	1000	2.64368
HMR_1134_REVNo4	(reversible) (No4)	1.3959e-06 prot_P49189 + pmet_HMR_1134_REV -> m00585r + 2 m02039r + m02553r	Leukotriene metabolism	683.526	1000	0.683842
HMR_1134_REVNo5	(reversible) (No5)	1.3959e-06 prot_P49419 + pmet_HMR_1134_REV -> m00585r + 2 m02039r + m02553r	Leukotriene metabolism	1625.18	1000	1.62456
HMR_1135		m00585c -> m00585p	Transport reactions	1000	1000	1
HMR_1135_REV	(reversible)	m00585p -> m00585c	Transport reactions	1000	1000	1
HMR_1136		m00588r -> m00600r + m02040r	Leukotriene metabolism	1000	1000	1
HMR_1136_REV	(reversible)	m00600r + m02040r -> m00588r	Leukotriene metabolism	1000	1000	1
HMR_1137No1	(No1)	0.0006065 prot_Q9HBI6 + pmet_HMR_1137 -> m00588c + m02040c + m02554c	Leukotriene metabolism	62.8354	80.7574	0.78079
HMR_1137No2	(No2)	0.00010808 prot_Q6NT55 + pmet_HMR_1137 -> m00588c + m02040c + m02554c	Leukotriene metabolism	62.8354	80.7574	0.78079
HMR_1137No3	(No3)	0.0006065 prot_P78329 + pmet_HMR_1137 -> m00588c + m02040c + m02554c	Leukotriene metabolism	62.8354	80.7574	0.78079
HMR_1137No4	(No4)	0.00010808 prot_P98187 + pmet_HMR_1137 -> m00588c + m02040c + m02554c	Leukotriene metabolism	62.8354	80.7574	0.78079
HMR_1137No5	(No5)	1.177e-05 prot_Q08477 + pmet_HMR_1137 -> m00588c + m02040c + m02554c	Leukotriene metabolism	62.8354	80.7574	0.78079
HMR_1138No1	(No1)	0.0006065 prot_Q9HBI6 + pmet_HMR_1138 -> m00588r + m02040r + m02554r	Leukotriene metabolism	1000	1000	1
HMR_1138No2	(No2)	0.00010808 prot_Q6NT55 + pmet_HMR_1138 -> m00588r + m02040r + m02554r	Leukotriene metabolism	1473.95	1000	1.47347
HMR_1138No3	(No3)	0.0006065 prot_P78329 + pmet_HMR_1138 -> m00588r + m02040r + m02554r	Leukotriene metabolism	260.358	1000	0.261096
HMR_1138No4	(No4)	0.00010808 prot_P98187 + pmet_HMR_1138 -> m00588r + m02040r + m02554r	Leukotriene metabolism	1000	1000	1
HMR_1138No5	(No5)	1.177e-05 prot_Q08477 + pmet_HMR_1138 -> m00588r + m02040r + m02554r	Leukotriene metabolism	1473.95	1000	1.47347
HMR_1139No1	(No1)	0.0006065 prot_Q9HBI6 + pmet_HMR_1139 -> m00602c + m02040c + m02554c	Leukotriene metabolism	62.8354	80.7574	0.78079
HMR_1139No2	(No2)	0.00010808 prot_Q6NT55 + pmet_HMR_1139 -> m00602c + m02040c + m02554c	Leukotriene metabolism	62.8354	80.7574	0.78079
HMR_1139No3	(No3)	0.0006065 prot_P78329 + pmet_HMR_1139 -> m00602c + m02040c + m02554c	Leukotriene metabolism	62.8354	80.7574	0.78079
HMR_1139No4	(No4)	0.00010808 prot_P98187 + pmet_HMR_1139 -> m00602c + m02040c + m02554c	Leukotriene metabolism	62.8354	80.7574	0.78079
HMR_1139No5	(No5)	1.177e-05 prot_Q08477 + pmet_HMR_1139 -> m00602c + m02040c + m02554c	Leukotriene metabolism	62.8354	80.7574	0.78079
HMR_1140No1	(No1)	0.0006065 prot_Q9HBI6 + pmet_HMR_1140 -> m00602r + m02040r + m02554r	Leukotriene metabolism	1000	1000	1
HMR_1140No2	(No2)	0.00010808 prot_Q6NT55 + pmet_HMR_1140 -> m00602r + m02040r + m02554r	Leukotriene metabolism	1000	1000	1
HMR_1140No3	(No3)	0.0006065 prot_P78329 + pmet_HMR_1140 -> m00602r + m02040r + m02554r	Leukotriene metabolism	260.358	1000	0.261096
HMR_1140No4	(No4)	0.00010808 prot_P98187 + pmet_HMR_1140 -> m00602r + m02040r + m02554r	Leukotriene metabolism	1000	1000	1
HMR_1140No5	(No5)	1.177e-05 prot_Q08477 + pmet_HMR_1140 -> m00602r + m02040r + m02554r	Leukotriene metabolism	1000	1000	1
HMR_1142		m00585r + m02039r + m02040r -> m00602r	Leukotriene metabolism	1000	1000	1
HMR_1142_REV	(reversible)	m00602r -> m00585r + m02039r + m02040r	Leukotriene metabolism	1000	1000	1
HMR_1143		m01124c -> m01124r	Transport reactions	1000	1000	1
HMR_1143_REV	(reversible)	m01124r -> m01124c	Transport reactions	1000	1000	1
HMR_1144		m01124c -> m01124p	Transport reactions	1000	1000	1
HMR_1144_REV	(reversible)	m01124p -> m01124c	Transport reactions	1000	1000	1
HMR_1145		m01124c -> m01124m	Transport reactions	1000	1000	1
HMR_1145_REV	(reversible)	m01124m -> m01124c	Transport reactions	1000	1000	1
HMR_1146No1	(No1)	1.5518e-06 prot_Q9BTZ2 + pmet_HMR_1146 -> m01172c + m02554c	Leukotriene metabolism	798.934	1000	0.799135
HMR_1146No2	(No2)	1.5518e-06 prot_P16152 + pmet_HMR_1146 -> m01172c + m02554c	Leukotriene metabolism	225.185	1000	0.225959
HMR_1146No3	(No3)	1.5518e-06 prot_O75828 + pmet_HMR_1146 -> m01172c + m02554c	Leukotriene metabolism	449.833	1000	0.450383
HMR_1146_REVNo1	(reversible) (No1)	1.1292e-06 prot_Q9BTZ2 + pmet_HMR_1146_REV -> m01124c + m02039c + m02555c	Leukotriene metabolism	798.934	1000	0.799135
HMR_1146_REVNo2	(reversible) (No2)	1.1292e-06 prot_P16152 + pmet_HMR_1146_REV -> m01124c + m02039c + m02555c	Leukotriene metabolism	225.185	1000	0.225959
HMR_1146_REVNo3	(reversible) (No3)	1.1292e-06 prot_O75828 + pmet_HMR_1146_REV -> m01124c + m02039c + m02555c	Leukotriene metabolism	449.833	1000	0.450383
HMR_1147No1	(No1)	1.5518e-06 prot_Q9BTZ2 + pmet_HMR_1147 -> m01172m + m02554m	Leukotriene metabolism	798.934	1000	0.799135
HMR_1147No2	(No2)	1.5518e-06 prot_P16152 + pmet_HMR_1147 -> m01172m + m02554m	Leukotriene metabolism	225.185	1000	0.225959
HMR_1147No3	(No3)	1.5518e-06 prot_O75828 + pmet_HMR_1147 -> m01172m + m02554m	Leukotriene metabolism	449.833	1000	0.450383
HMR_1147_REVNo1	(reversible) (No1)	1.1292e-06 prot_Q9BTZ2 + pmet_HMR_1147_REV -> m01124m + m02039m + m02555m	Leukotriene metabolism	798.934	1000	0.799135
HMR_1147_REVNo2	(reversible) (No2)	1.1292e-06 prot_P16152 + pmet_HMR_1147_REV -> m01124m + m02039m + m02555m	Leukotriene metabolism	225.185	1000	0.225959
HMR_1147_REVNo3	(reversible) (No3)	1.1292e-06 prot_O75828 + pmet_HMR_1147_REV -> m01124m + m02039m + m02555m	Leukotriene metabolism	449.833	1000	0.450383
HMR_1148No1	(No1)	1.5518e-06 prot_Q9BTZ2 + pmet_HMR_1148 -> m01172p + m02554p	Leukotriene metabolism	798.934	1000	0.799135
HMR_1148No2	(No2)	1.5518e-06 prot_P16152 + pmet_HMR_1148 -> m01172p + m02554p	Leukotriene metabolism	225.185	1000	0.225959
HMR_1148No3	(No3)	1.5518e-06 prot_O75828 + pmet_HMR_1148 -> m01172p + m02554p	Leukotriene metabolism	449.833	1000	0.450383
HMR_1148_REVNo1	(reversible) (No1)	1.1292e-06 prot_Q9BTZ2 + pmet_HMR_1148_REV -> m01124p + m02039p + m02555p	Leukotriene metabolism	798.934	1000	0.799135
HMR_1148_REVNo2	(reversible) (No2)	1.1292e-06 prot_P16152 + pmet_HMR_1148_REV -> m01124p + m02039p + m02555p	Leukotriene metabolism	225.185	1000	0.225959
HMR_1148_REVNo3	(reversible) (No3)	1.1292e-06 prot_O75828 + pmet_HMR_1148_REV -> m01124p + m02039p + m02555p	Leukotriene metabolism	449.833	1000	0.450383
HMR_1149No1	(No1)	0.00010808 prot_Q9HB55 + pmet_HMR_1149 -> m01152c + m02554c	Leukotriene metabolism	116246	1000	116.131
HMR_1149No10	(No10)	0.00010808 prot_P10632 + pmet_HMR_1149 -> m01152c + m02554c	Leukotriene metabolism	355.62	1000	0.356264
HMR_1149No11	(No11)	0.00010808 prot_P04798 + pmet_HMR_1149 -> m01152c + m02554c	Leukotriene metabolism	14.7454	1000	0.0157297
HMR_1149No12	(No12)	0.00010808 prot_P05177 + pmet_HMR_1149 -> m01152c + m02554c	Leukotriene metabolism	8.3663	1000	0.00935694
HMR_1149No13	(No13)	0.00010808 prot_P13584 + pmet_HMR_1149 -> m01152c + m02554c	Leukotriene metabolism	12880.8	1000	12.869
HMR_1149No14	(No14)	0.00010808 prot_Q7Z449 + pmet_HMR_1149 -> m01152c + m02554c	Leukotriene metabolism	895.835	1000	0.895939
HMR_1149No15	(No15)	0.0022222 prot_P08684 + pmet_HMR_1149 -> m01152c + m02554c	Leukotriene metabolism	1748.2	1000	1.74746
HMR_1149No16	(No16)	0.00010808 prot_P24462 + pmet_HMR_1149 -> m01152c + m02554c	Leukotriene metabolism	13000.3	1000	12.9883
HMR_1149No17	(No17)	0.00010808 prot_Q96SQ9 + pmet_HMR_1149 -> m01152c + m02554c	Leukotriene metabolism	11.6874	1000	0.0126747
HMR_1149No18	(No18)	0.0006065 prot_Q9HBI6 + pmet_HMR_1149 -> m01152c + m02554c	Leukotriene metabolism	1000	1000	1
HMR_1149No19	(No19)	0.00010808 prot_Q86W10 + pmet_HMR_1149 -> m01152c + m02554c	Leukotriene metabolism	1000	1000	1
HMR_1149No2	(No2)	0.00010808 prot_P10635 + pmet_HMR_1149 -> m01152c + m02554c	Leukotriene metabolism	5015.86	1000	5.01184
HMR_1149No20	(No20)	0.00010808 prot_Q9HCS2 + pmet_HMR_1149 -> m01152c + m02554c	Leukotriene metabolism	127.594	1000	0.128466
HMR_1149No21	(No21)	0.00010808 prot_Q8N118 + pmet_HMR_1149 -> m01152c + m02554c	Leukotriene metabolism	826247	1000	825.422
HMR_1149No22	(No22)	0.00010808 prot_P98187 + pmet_HMR_1149 -> m01152c + m02554c	Leukotriene metabolism	1000	1000	1
HMR_1149No23	(No23)	1.177e-05 prot_P20813 + pmet_HMR_1149 -> m01152c + m02554c	Leukotriene metabolism	1000	1000	1
HMR_1149No24	(No24)	0.00010808 prot_P24903 + pmet_HMR_1149 -> m01152c + m02554c	Leukotriene metabolism	1000	1000	1
HMR_1149No25	(No25)	0.00010808 prot_Q16696 + pmet_HMR_1149 -> m01152c + m02554c	Leukotriene metabolism	1000	1000	1
HMR_1149No26	(No26)	0.00010808 prot_P20853 + pmet_HMR_1149 -> m01152c + m02554c	Leukotriene metabolism	1000	1000	1
HMR_1149No27	(No27)	1.177e-05 prot_P11509 + pmet_HMR_1149 -> m01152c + m02554c	Leukotriene metabolism	3746.84	1000	3.74409
HMR_1149No3	(No3)	0.00010808 prot_P20815 + pmet_HMR_1149 -> m01152c + m02554c	Leukotriene metabolism	5354.99	1000	5.35064
HMR_1149No4	(No4)	0.00010808 prot_P33260 + pmet_HMR_1149 -> m01152c + m02554c	Leukotriene metabolism	29632.7	1000	29.6041
HMR_1149No5	(No5)	1.177e-05 prot_P05181 + pmet_HMR_1149 -> m01152c + m02554c	Leukotriene metabolism	2321.75	1000	2.32042
HMR_1149No6	(No6)	0.00010808 prot_P51589 + pmet_HMR_1149 -> m01152c + m02554c	Leukotriene metabolism	6848.9	1000	6.84306
HMR_1149No7	(No7)	0.00010808 prot_P11511 + pmet_HMR_1149 -> m01152c + m02554c	Leukotriene metabolism	56806.4	1000	56.7506
HMR_1149No8	(No8)	0.00010808 prot_Q16678 + pmet_HMR_1149 -> m01152c + m02554c	Leukotriene metabolism	168.065	1000	0.168896
HMR_1149No9	(No9)	1.177e-05 prot_P11712 + pmet_HMR_1149 -> m01152c + m02554c	Leukotriene metabolism	76.5441	1000	0.0774666
HMR_1149_REVNo1	(reversible) (No1)	2.1701e-06 prot_Q9HB55 + pmet_HMR_1149_REV -> m01124c + m02039c + m02555c	Leukotriene metabolism	116246	1000	116.131
HMR_1149_REVNo10	(reversible) (No10)	2.1701e-06 prot_P10632 + pmet_HMR_1149_REV -> m01124c + m02039c + m02555c	Leukotriene metabolism	355.62	1000	0.356264
HMR_1149_REVNo11	(reversible) (No11)	2.1701e-06 prot_P04798 + pmet_HMR_1149_REV -> m01124c + m02039c + m02555c	Leukotriene metabolism	14.7454	1000	0.0157297
HMR_1149_REVNo12	(reversible) (No12)	2.1701e-06 prot_P05177 + pmet_HMR_1149_REV -> m01124c + m02039c + m02555c	Leukotriene metabolism	8.3663	1000	0.00935694
HMR_1149_REVNo13	(reversible) (No13)	2.1701e-06 prot_P13584 + pmet_HMR_1149_REV -> m01124c + m02039c + m02555c	Leukotriene metabolism	12880.8	1000	12.869
HMR_1149_REVNo14	(reversible) (No14)	2.1701e-06 prot_Q7Z449 + pmet_HMR_1149_REV -> m01124c + m02039c + m02555c	Leukotriene metabolism	895.835	1000	0.895939
HMR_1149_REVNo15	(reversible) (No15)	2.1701e-06 prot_P08684 + pmet_HMR_1149_REV -> m01124c + m02039c + m02555c	Leukotriene metabolism	1748.2	1000	1.74746
HMR_1149_REVNo16	(reversible) (No16)	2.1701e-06 prot_P24462 + pmet_HMR_1149_REV -> m01124c + m02039c + m02555c	Leukotriene metabolism	13000.3	1000	12.9883
HMR_1149_REVNo17	(reversible) (No17)	2.1701e-06 prot_Q96SQ9 + pmet_HMR_1149_REV -> m01124c + m02039c + m02555c	Leukotriene metabolism	11.6874	1000	0.0126747
HMR_1149_REVNo18	(reversible) (No18)	6.5669e-06 prot_Q9HBI6 + pmet_HMR_1149_REV -> m01124c + m02039c + m02555c	Leukotriene metabolism	1000	1000	1
HMR_1149_REVNo19	(reversible) (No19)	2.1701e-06 prot_Q86W10 + pmet_HMR_1149_REV -> m01124c + m02039c + m02555c	Leukotriene metabolism	1000	1000	1
HMR_1149_REVNo2	(reversible) (No2)	2.1701e-06 prot_P10635 + pmet_HMR_1149_REV -> m01124c + m02039c + m02555c	Leukotriene metabolism	5015.86	1000	5.01184
HMR_1149_REVNo20	(reversible) (No20)	2.1701e-06 prot_Q9HCS2 + pmet_HMR_1149_REV -> m01124c + m02039c + m02555c	Leukotriene metabolism	127.594	1000	0.128466
HMR_1149_REVNo21	(reversible) (No21)	2.1701e-06 prot_Q8N118 + pmet_HMR_1149_REV -> m01124c + m02039c + m02555c	Leukotriene metabolism	826247	1000	825.422
HMR_1149_REVNo22	(reversible) (No22)	2.1701e-06 prot_P98187 + pmet_HMR_1149_REV -> m01124c + m02039c + m02555c	Leukotriene metabolism	1000	1000	1
HMR_1149_REVNo23	(reversible) (No23)	6.5669e-06 prot_P20813 + pmet_HMR_1149_REV -> m01124c + m02039c + m02555c	Leukotriene metabolism	1000	1000	1
HMR_1149_REVNo24	(reversible) (No24)	2.1701e-06 prot_P24903 + pmet_HMR_1149_REV -> m01124c + m02039c + m02555c	Leukotriene metabolism	1000	1000	1
HMR_1149_REVNo25	(reversible) (No25)	2.1701e-06 prot_Q16696 + pmet_HMR_1149_REV -> m01124c + m02039c + m02555c	Leukotriene metabolism	1000	1000	1
HMR_1149_REVNo26	(reversible) (No26)	2.1701e-06 prot_P20853 + pmet_HMR_1149_REV -> m01124c + m02039c + m02555c	Leukotriene metabolism	1000	1000	1
HMR_1149_REVNo27	(reversible) (No27)	6.5669e-06 prot_P11509 + pmet_HMR_1149_REV -> m01124c + m02039c + m02555c	Leukotriene metabolism	3746.84	1000	3.74409
HMR_1149_REVNo3	(reversible) (No3)	2.1701e-06 prot_P20815 + pmet_HMR_1149_REV -> m01124c + m02039c + m02555c	Leukotriene metabolism	5354.99	1000	5.35064
HMR_1149_REVNo4	(reversible) (No4)	2.1701e-06 prot_P33260 + pmet_HMR_1149_REV -> m01124c + m02039c + m02555c	Leukotriene metabolism	29632.7	1000	29.6041
HMR_1149_REVNo5	(reversible) (No5)	6.5669e-06 prot_P05181 + pmet_HMR_1149_REV -> m01124c + m02039c + m02555c	Leukotriene metabolism	2321.75	1000	2.32042
HMR_1149_REVNo6	(reversible) (No6)	2.1701e-06 prot_P51589 + pmet_HMR_1149_REV -> m01124c + m02039c + m02555c	Leukotriene metabolism	6848.9	1000	6.84306
HMR_1149_REVNo7	(reversible) (No7)	2.1701e-06 prot_P11511 + pmet_HMR_1149_REV -> m01124c + m02039c + m02555c	Leukotriene metabolism	56806.4	1000	56.7506
HMR_1149_REVNo8	(reversible) (No8)	2.1701e-06 prot_Q16678 + pmet_HMR_1149_REV -> m01124c + m02039c + m02555c	Leukotriene metabolism	168.065	1000	0.168896
HMR_1149_REVNo9	(reversible) (No9)	6.5669e-06 prot_P11712 + pmet_HMR_1149_REV -> m01124c + m02039c + m02555c	Leukotriene metabolism	76.5441	1000	0.0774666
HMR_1150No1	(No1)	0.00010808 prot_Q9HB55 + pmet_HMR_1150 -> m01152m + m02554m	Leukotriene metabolism	116246	1000	116.131
HMR_1150No10	(No10)	0.00010808 prot_P10632 + pmet_HMR_1150 -> m01152m + m02554m	Leukotriene metabolism	355.62	1000	0.356264
HMR_1150No11	(No11)	0.00010808 prot_P04798 + pmet_HMR_1150 -> m01152m + m02554m	Leukotriene metabolism	14.7454	1000	0.0157297
HMR_1150No12	(No12)	0.00010808 prot_P05177 + pmet_HMR_1150 -> m01152m + m02554m	Leukotriene metabolism	8.3663	1000	0.00935694
HMR_1150No13	(No13)	0.00010808 prot_P13584 + pmet_HMR_1150 -> m01152m + m02554m	Leukotriene metabolism	12880.8	1000	12.869
HMR_1150No14	(No14)	0.00010808 prot_Q7Z449 + pmet_HMR_1150 -> m01152m + m02554m	Leukotriene metabolism	895.835	1000	0.895939
HMR_1150No15	(No15)	0.0022222 prot_P08684 + pmet_HMR_1150 -> m01152m + m02554m	Leukotriene metabolism	1748.2	1000	1.74746
HMR_1150No16	(No16)	0.00010808 prot_P24462 + pmet_HMR_1150 -> m01152m + m02554m	Leukotriene metabolism	13000.3	1000	12.9883
HMR_1150No17	(No17)	0.00010808 prot_Q96SQ9 + pmet_HMR_1150 -> m01152m + m02554m	Leukotriene metabolism	11.6874	1000	0.0126747
HMR_1150No18	(No18)	0.0006065 prot_Q9HBI6 + pmet_HMR_1150 -> m01152m + m02554m	Leukotriene metabolism	1000	1000	1
HMR_1150No19	(No19)	0.00010808 prot_Q86W10 + pmet_HMR_1150 -> m01152m + m02554m	Leukotriene metabolism	1000	1000	1
HMR_1150No2	(No2)	0.00010808 prot_P10635 + pmet_HMR_1150 -> m01152m + m02554m	Leukotriene metabolism	5015.86	1000	5.01184
HMR_1150No20	(No20)	0.00010808 prot_Q9HCS2 + pmet_HMR_1150 -> m01152m + m02554m	Leukotriene metabolism	127.594	1000	0.128466
HMR_1150No21	(No21)	0.00010808 prot_Q8N118 + pmet_HMR_1150 -> m01152m + m02554m	Leukotriene metabolism	826247	1000	825.422
HMR_1150No22	(No22)	0.00010808 prot_P98187 + pmet_HMR_1150 -> m01152m + m02554m	Leukotriene metabolism	1000	1000	1
HMR_1150No23	(No23)	1.177e-05 prot_P20813 + pmet_HMR_1150 -> m01152m + m02554m	Leukotriene metabolism	1000	1000	1
HMR_1150No24	(No24)	0.00010808 prot_P24903 + pmet_HMR_1150 -> m01152m + m02554m	Leukotriene metabolism	1000	1000	1
HMR_1150No25	(No25)	0.00010808 prot_Q16696 + pmet_HMR_1150 -> m01152m + m02554m	Leukotriene metabolism	1000	1000	1
HMR_1150No26	(No26)	0.00010808 prot_P20853 + pmet_HMR_1150 -> m01152m + m02554m	Leukotriene metabolism	1000	1000	1
HMR_1150No27	(No27)	1.177e-05 prot_P11509 + pmet_HMR_1150 -> m01152m + m02554m	Leukotriene metabolism	3746.84	1000	3.74409
HMR_1150No3	(No3)	0.00010808 prot_P20815 + pmet_HMR_1150 -> m01152m + m02554m	Leukotriene metabolism	5354.99	1000	5.35064
HMR_1150No4	(No4)	0.00010808 prot_P33260 + pmet_HMR_1150 -> m01152m + m02554m	Leukotriene metabolism	29632.7	1000	29.6041
HMR_1150No5	(No5)	1.177e-05 prot_P05181 + pmet_HMR_1150 -> m01152m + m02554m	Leukotriene metabolism	2321.75	1000	2.32042
HMR_1150No6	(No6)	0.00010808 prot_P51589 + pmet_HMR_1150 -> m01152m + m02554m	Leukotriene metabolism	6848.9	1000	6.84306
HMR_1150No7	(No7)	0.00010808 prot_P11511 + pmet_HMR_1150 -> m01152m + m02554m	Leukotriene metabolism	56806.4	1000	56.7506
HMR_1150No8	(No8)	0.00010808 prot_Q16678 + pmet_HMR_1150 -> m01152m + m02554m	Leukotriene metabolism	168.065	1000	0.168896
HMR_1150No9	(No9)	1.177e-05 prot_P11712 + pmet_HMR_1150 -> m01152m + m02554m	Leukotriene metabolism	76.5441	1000	0.0774666
HMR_1150_REVNo1	(reversible) (No1)	2.1701e-06 prot_Q9HB55 + pmet_HMR_1150_REV -> m01124m + m02039m + m02555m	Leukotriene metabolism	116246	1000	116.131
HMR_1150_REVNo10	(reversible) (No10)	2.1701e-06 prot_P10632 + pmet_HMR_1150_REV -> m01124m + m02039m + m02555m	Leukotriene metabolism	355.62	1000	0.356264
HMR_1150_REVNo11	(reversible) (No11)	2.1701e-06 prot_P04798 + pmet_HMR_1150_REV -> m01124m + m02039m + m02555m	Leukotriene metabolism	14.7454	1000	0.0157297
HMR_1150_REVNo12	(reversible) (No12)	2.1701e-06 prot_P05177 + pmet_HMR_1150_REV -> m01124m + m02039m + m02555m	Leukotriene metabolism	8.3663	1000	0.00935694
HMR_1150_REVNo13	(reversible) (No13)	2.1701e-06 prot_P13584 + pmet_HMR_1150_REV -> m01124m + m02039m + m02555m	Leukotriene metabolism	12880.8	1000	12.869
HMR_1150_REVNo14	(reversible) (No14)	2.1701e-06 prot_Q7Z449 + pmet_HMR_1150_REV -> m01124m + m02039m + m02555m	Leukotriene metabolism	895.835	1000	0.895939
HMR_1150_REVNo15	(reversible) (No15)	2.1701e-06 prot_P08684 + pmet_HMR_1150_REV -> m01124m + m02039m + m02555m	Leukotriene metabolism	1748.2	1000	1.74746
HMR_1150_REVNo16	(reversible) (No16)	2.1701e-06 prot_P24462 + pmet_HMR_1150_REV -> m01124m + m02039m + m02555m	Leukotriene metabolism	13000.3	1000	12.9883
HMR_1150_REVNo17	(reversible) (No17)	2.1701e-06 prot_Q96SQ9 + pmet_HMR_1150_REV -> m01124m + m02039m + m02555m	Leukotriene metabolism	11.6874	1000	0.0126747
HMR_1150_REVNo18	(reversible) (No18)	6.5669e-06 prot_Q9HBI6 + pmet_HMR_1150_REV -> m01124m + m02039m + m02555m	Leukotriene metabolism	1000	1000	1
HMR_1150_REVNo19	(reversible) (No19)	2.1701e-06 prot_Q86W10 + pmet_HMR_1150_REV -> m01124m + m02039m + m02555m	Leukotriene metabolism	1000	1000	1
HMR_1150_REVNo2	(reversible) (No2)	2.1701e-06 prot_P10635 + pmet_HMR_1150_REV -> m01124m + m02039m + m02555m	Leukotriene metabolism	5015.86	1000	5.01184
HMR_1150_REVNo20	(reversible) (No20)	2.1701e-06 prot_Q9HCS2 + pmet_HMR_1150_REV -> m01124m + m02039m + m02555m	Leukotriene metabolism	127.594	1000	0.128466
HMR_1150_REVNo21	(reversible) (No21)	2.1701e-06 prot_Q8N118 + pmet_HMR_1150_REV -> m01124m + m02039m + m02555m	Leukotriene metabolism	826247	1000	825.422
HMR_1150_REVNo22	(reversible) (No22)	2.1701e-06 prot_P98187 + pmet_HMR_1150_REV -> m01124m + m02039m + m02555m	Leukotriene metabolism	1000	1000	1
HMR_1150_REVNo23	(reversible) (No23)	6.5669e-06 prot_P20813 + pmet_HMR_1150_REV -> m01124m + m02039m + m02555m	Leukotriene metabolism	1000	1000	1
HMR_1150_REVNo24	(reversible) (No24)	2.1701e-06 prot_P24903 + pmet_HMR_1150_REV -> m01124m + m02039m + m02555m	Leukotriene metabolism	1000	1000	1
HMR_1150_REVNo25	(reversible) (No25)	2.1701e-06 prot_Q16696 + pmet_HMR_1150_REV -> m01124m + m02039m + m02555m	Leukotriene metabolism	1000	1000	1
HMR_1150_REVNo26	(reversible) (No26)	2.1701e-06 prot_P20853 + pmet_HMR_1150_REV -> m01124m + m02039m + m02555m	Leukotriene metabolism	1000	1000	1
HMR_1150_REVNo27	(reversible) (No27)	6.5669e-06 prot_P11509 + pmet_HMR_1150_REV -> m01124m + m02039m + m02555m	Leukotriene metabolism	3746.84	1000	3.74409
HMR_1150_REVNo3	(reversible) (No3)	2.1701e-06 prot_P20815 + pmet_HMR_1150_REV -> m01124m + m02039m + m02555m	Leukotriene metabolism	5354.99	1000	5.35064
HMR_1150_REVNo4	(reversible) (No4)	2.1701e-06 prot_P33260 + pmet_HMR_1150_REV -> m01124m + m02039m + m02555m	Leukotriene metabolism	29632.7	1000	29.6041
HMR_1150_REVNo5	(reversible) (No5)	6.5669e-06 prot_P05181 + pmet_HMR_1150_REV -> m01124m + m02039m + m02555m	Leukotriene metabolism	2321.75	1000	2.32042
HMR_1150_REVNo6	(reversible) (No6)	2.1701e-06 prot_P51589 + pmet_HMR_1150_REV -> m01124m + m02039m + m02555m	Leukotriene metabolism	6848.9	1000	6.84306
HMR_1150_REVNo7	(reversible) (No7)	2.1701e-06 prot_P11511 + pmet_HMR_1150_REV -> m01124m + m02039m + m02555m	Leukotriene metabolism	56806.4	1000	56.7506
HMR_1150_REVNo8	(reversible) (No8)	2.1701e-06 prot_Q16678 + pmet_HMR_1150_REV -> m01124m + m02039m + m02555m	Leukotriene metabolism	168.065	1000	0.168896
HMR_1150_REVNo9	(reversible) (No9)	6.5669e-06 prot_P11712 + pmet_HMR_1150_REV -> m01124m + m02039m + m02555m	Leukotriene metabolism	76.5441	1000	0.0774666
HMR_1151No1	(No1)	0.00010808 prot_Q9HB55 + pmet_HMR_1151 -> m01152r + m02554r	Leukotriene metabolism	116246	1000	116.131
HMR_1151No10	(No10)	0.00010808 prot_P10632 + pmet_HMR_1151 -> m01152r + m02554r	Leukotriene metabolism	355.62	1000	0.356264
HMR_1151No11	(No11)	0.00010808 prot_P04798 + pmet_HMR_1151 -> m01152r + m02554r	Leukotriene metabolism	14.7454	1000	0.0157297
HMR_1151No12	(No12)	0.00010808 prot_P05177 + pmet_HMR_1151 -> m01152r + m02554r	Leukotriene metabolism	8.3663	1000	0.00935694
HMR_1151No13	(No13)	0.00010808 prot_P13584 + pmet_HMR_1151 -> m01152r + m02554r	Leukotriene metabolism	12880.8	1000	12.869
HMR_1151No14	(No14)	0.00010808 prot_Q7Z449 + pmet_HMR_1151 -> m01152r + m02554r	Leukotriene metabolism	895.835	1000	0.895939
HMR_1151No15	(No15)	0.0022222 prot_P08684 + pmet_HMR_1151 -> m01152r + m02554r	Leukotriene metabolism	1748.2	1000	1.74746
HMR_1151No16	(No16)	0.00010808 prot_P24462 + pmet_HMR_1151 -> m01152r + m02554r	Leukotriene metabolism	13000.3	1000	12.9883
HMR_1151No17	(No17)	0.00010808 prot_Q96SQ9 + pmet_HMR_1151 -> m01152r + m02554r	Leukotriene metabolism	11.6874	1000	0.0126747
HMR_1151No18	(No18)	0.0006065 prot_Q9HBI6 + pmet_HMR_1151 -> m01152r + m02554r	Leukotriene metabolism	1000	1000	1
HMR_1151No19	(No19)	0.00010808 prot_Q86W10 + pmet_HMR_1151 -> m01152r + m02554r	Leukotriene metabolism	1000	1000	1
HMR_1151No2	(No2)	0.00010808 prot_P10635 + pmet_HMR_1151 -> m01152r + m02554r	Leukotriene metabolism	5015.86	1000	5.01184
HMR_1151No20	(No20)	0.00010808 prot_Q9HCS2 + pmet_HMR_1151 -> m01152r + m02554r	Leukotriene metabolism	127.594	1000	0.128466
HMR_1151No21	(No21)	0.00010808 prot_Q8N118 + pmet_HMR_1151 -> m01152r + m02554r	Leukotriene metabolism	826247	1000	825.422
HMR_1151No22	(No22)	0.00010808 prot_P98187 + pmet_HMR_1151 -> m01152r + m02554r	Leukotriene metabolism	1000	1000	1
HMR_1151No23	(No23)	1.177e-05 prot_P20813 + pmet_HMR_1151 -> m01152r + m02554r	Leukotriene metabolism	1000	1000	1
HMR_1151No24	(No24)	0.00010808 prot_P24903 + pmet_HMR_1151 -> m01152r + m02554r	Leukotriene metabolism	1000	1000	1
HMR_1151No25	(No25)	0.00010808 prot_Q16696 + pmet_HMR_1151 -> m01152r + m02554r	Leukotriene metabolism	1000	1000	1
HMR_1151No26	(No26)	0.00010808 prot_P20853 + pmet_HMR_1151 -> m01152r + m02554r	Leukotriene metabolism	1000	1000	1
HMR_1151No27	(No27)	1.177e-05 prot_P11509 + pmet_HMR_1151 -> m01152r + m02554r	Leukotriene metabolism	3746.84	1000	3.74409
HMR_1151No3	(No3)	0.00010808 prot_P20815 + pmet_HMR_1151 -> m01152r + m02554r	Leukotriene metabolism	5354.99	1000	5.35064
HMR_1151No4	(No4)	0.00010808 prot_P33260 + pmet_HMR_1151 -> m01152r + m02554r	Leukotriene metabolism	29632.7	1000	29.6041
HMR_1151No5	(No5)	1.177e-05 prot_P05181 + pmet_HMR_1151 -> m01152r + m02554r	Leukotriene metabolism	2321.75	1000	2.32042
HMR_1151No6	(No6)	0.00010808 prot_P51589 + pmet_HMR_1151 -> m01152r + m02554r	Leukotriene metabolism	6848.9	1000	6.84306
HMR_1151No7	(No7)	0.00010808 prot_P11511 + pmet_HMR_1151 -> m01152r + m02554r	Leukotriene metabolism	56806.4	1000	56.7506
HMR_1151No8	(No8)	0.00010808 prot_Q16678 + pmet_HMR_1151 -> m01152r + m02554r	Leukotriene metabolism	168.065	1000	0.168896
HMR_1151No9	(No9)	1.177e-05 prot_P11712 + pmet_HMR_1151 -> m01152r + m02554r	Leukotriene metabolism	76.5441	1000	0.0774666
HMR_1151_REVNo1	(reversible) (No1)	2.1701e-06 prot_Q9HB55 + pmet_HMR_1151_REV -> m01124r + m02039r + m02555r	Leukotriene metabolism	116246	1000	116.131
HMR_1151_REVNo10	(reversible) (No10)	2.1701e-06 prot_P10632 + pmet_HMR_1151_REV -> m01124r + m02039r + m02555r	Leukotriene metabolism	355.62	1000	0.356264
HMR_1151_REVNo11	(reversible) (No11)	2.1701e-06 prot_P04798 + pmet_HMR_1151_REV -> m01124r + m02039r + m02555r	Leukotriene metabolism	14.7454	1000	0.0157297
HMR_1151_REVNo12	(reversible) (No12)	2.1701e-06 prot_P05177 + pmet_HMR_1151_REV -> m01124r + m02039r + m02555r	Leukotriene metabolism	8.3663	1000	0.00935694
HMR_1151_REVNo13	(reversible) (No13)	2.1701e-06 prot_P13584 + pmet_HMR_1151_REV -> m01124r + m02039r + m02555r	Leukotriene metabolism	12880.8	1000	12.869
HMR_1151_REVNo14	(reversible) (No14)	2.1701e-06 prot_Q7Z449 + pmet_HMR_1151_REV -> m01124r + m02039r + m02555r	Leukotriene metabolism	895.835	1000	0.895939
HMR_1151_REVNo15	(reversible) (No15)	2.1701e-06 prot_P08684 + pmet_HMR_1151_REV -> m01124r + m02039r + m02555r	Leukotriene metabolism	1748.2	1000	1.74746
HMR_1151_REVNo16	(reversible) (No16)	2.1701e-06 prot_P24462 + pmet_HMR_1151_REV -> m01124r + m02039r + m02555r	Leukotriene metabolism	13000.3	1000	12.9883
HMR_1151_REVNo17	(reversible) (No17)	2.1701e-06 prot_Q96SQ9 + pmet_HMR_1151_REV -> m01124r + m02039r + m02555r	Leukotriene metabolism	11.6874	1000	0.0126747
HMR_1151_REVNo18	(reversible) (No18)	6.5669e-06 prot_Q9HBI6 + pmet_HMR_1151_REV -> m01124r + m02039r + m02555r	Leukotriene metabolism	1000	1000	1
HMR_1151_REVNo19	(reversible) (No19)	2.1701e-06 prot_Q86W10 + pmet_HMR_1151_REV -> m01124r + m02039r + m02555r	Leukotriene metabolism	1000	1000	1
HMR_1151_REVNo2	(reversible) (No2)	2.1701e-06 prot_P10635 + pmet_HMR_1151_REV -> m01124r + m02039r + m02555r	Leukotriene metabolism	5015.86	1000	5.01184
HMR_1151_REVNo20	(reversible) (No20)	2.1701e-06 prot_Q9HCS2 + pmet_HMR_1151_REV -> m01124r + m02039r + m02555r	Leukotriene metabolism	127.594	1000	0.128466
HMR_1151_REVNo21	(reversible) (No21)	2.1701e-06 prot_Q8N118 + pmet_HMR_1151_REV -> m01124r + m02039r + m02555r	Leukotriene metabolism	826247	1000	825.422
HMR_1151_REVNo22	(reversible) (No22)	2.1701e-06 prot_P98187 + pmet_HMR_1151_REV -> m01124r + m02039r + m02555r	Leukotriene metabolism	1000	1000	1
HMR_1151_REVNo23	(reversible) (No23)	6.5669e-06 prot_P20813 + pmet_HMR_1151_REV -> m01124r + m02039r + m02555r	Leukotriene metabolism	1000	1000	1
HMR_1151_REVNo24	(reversible) (No24)	2.1701e-06 prot_P24903 + pmet_HMR_1151_REV -> m01124r + m02039r + m02555r	Leukotriene metabolism	1000	1000	1
HMR_1151_REVNo25	(reversible) (No25)	2.1701e-06 prot_Q16696 + pmet_HMR_1151_REV -> m01124r + m02039r + m02555r	Leukotriene metabolism	1000	1000	1
HMR_1151_REVNo26	(reversible) (No26)	2.1701e-06 prot_P20853 + pmet_HMR_1151_REV -> m01124r + m02039r + m02555r	Leukotriene metabolism	1000	1000	1
HMR_1151_REVNo27	(reversible) (No27)	6.5669e-06 prot_P11509 + pmet_HMR_1151_REV -> m01124r + m02039r + m02555r	Leukotriene metabolism	3746.84	1000	3.74409
HMR_1151_REVNo3	(reversible) (No3)	2.1701e-06 prot_P20815 + pmet_HMR_1151_REV -> m01124r + m02039r + m02555r	Leukotriene metabolism	5354.99	1000	5.35064
HMR_1151_REVNo4	(reversible) (No4)	2.1701e-06 prot_P33260 + pmet_HMR_1151_REV -> m01124r + m02039r + m02555r	Leukotriene metabolism	29632.7	1000	29.6041
HMR_1151_REVNo5	(reversible) (No5)	6.5669e-06 prot_P05181 + pmet_HMR_1151_REV -> m01124r + m02039r + m02555r	Leukotriene metabolism	2321.75	1000	2.32042
HMR_1151_REVNo6	(reversible) (No6)	2.1701e-06 prot_P51589 + pmet_HMR_1151_REV -> m01124r + m02039r + m02555r	Leukotriene metabolism	6848.9	1000	6.84306
HMR_1151_REVNo7	(reversible) (No7)	2.1701e-06 prot_P11511 + pmet_HMR_1151_REV -> m01124r + m02039r + m02555r	Leukotriene metabolism	56806.4	1000	56.7506
HMR_1151_REVNo8	(reversible) (No8)	2.1701e-06 prot_Q16678 + pmet_HMR_1151_REV -> m01124r + m02039r + m02555r	Leukotriene metabolism	168.065	1000	0.168896
HMR_1151_REVNo9	(reversible) (No9)	6.5669e-06 prot_P11712 + pmet_HMR_1151_REV -> m01124r + m02039r + m02555r	Leukotriene metabolism	76.5441	1000	0.0774666
HMR_1152No1	(No1)	0.00010808 prot_Q9HB55 + pmet_HMR_1152 -> m01152p + m02554p	Leukotriene metabolism	116246	1000	116.131
HMR_1152No10	(No10)	0.00010808 prot_P10632 + pmet_HMR_1152 -> m01152p + m02554p	Leukotriene metabolism	355.62	1000	0.356264
HMR_1152No11	(No11)	0.00010808 prot_P04798 + pmet_HMR_1152 -> m01152p + m02554p	Leukotriene metabolism	14.7454	1000	0.0157297
HMR_1152No12	(No12)	0.00010808 prot_P05177 + pmet_HMR_1152 -> m01152p + m02554p	Leukotriene metabolism	8.3663	1000	0.00935694
HMR_1152No13	(No13)	0.00010808 prot_P13584 + pmet_HMR_1152 -> m01152p + m02554p	Leukotriene metabolism	12880.8	1000	12.869
HMR_1152No14	(No14)	0.00010808 prot_Q7Z449 + pmet_HMR_1152 -> m01152p + m02554p	Leukotriene metabolism	895.835	1000	0.895939
HMR_1152No15	(No15)	0.0022222 prot_P08684 + pmet_HMR_1152 -> m01152p + m02554p	Leukotriene metabolism	1748.2	1000	1.74746
HMR_1152No16	(No16)	0.00010808 prot_P24462 + pmet_HMR_1152 -> m01152p + m02554p	Leukotriene metabolism	13000.3	1000	12.9883
HMR_1152No17	(No17)	0.00010808 prot_Q96SQ9 + pmet_HMR_1152 -> m01152p + m02554p	Leukotriene metabolism	11.6874	1000	0.0126747
HMR_1152No18	(No18)	0.0006065 prot_Q9HBI6 + pmet_HMR_1152 -> m01152p + m02554p	Leukotriene metabolism	1000	1000	1
HMR_1152No19	(No19)	0.00010808 prot_Q86W10 + pmet_HMR_1152 -> m01152p + m02554p	Leukotriene metabolism	1000	1000	1
HMR_1152No2	(No2)	0.00010808 prot_P10635 + pmet_HMR_1152 -> m01152p + m02554p	Leukotriene metabolism	5015.86	1000	5.01184
HMR_1152No20	(No20)	0.00010808 prot_Q9HCS2 + pmet_HMR_1152 -> m01152p + m02554p	Leukotriene metabolism	127.594	1000	0.128466
HMR_1152No21	(No21)	0.00010808 prot_Q8N118 + pmet_HMR_1152 -> m01152p + m02554p	Leukotriene metabolism	826247	1000	825.422
HMR_1152No22	(No22)	0.00010808 prot_P98187 + pmet_HMR_1152 -> m01152p + m02554p	Leukotriene metabolism	1000	1000	1
HMR_1152No23	(No23)	1.177e-05 prot_P20813 + pmet_HMR_1152 -> m01152p + m02554p	Leukotriene metabolism	1000	1000	1
HMR_1152No24	(No24)	0.00010808 prot_P24903 + pmet_HMR_1152 -> m01152p + m02554p	Leukotriene metabolism	1000	1000	1
HMR_1152No25	(No25)	0.00010808 prot_Q16696 + pmet_HMR_1152 -> m01152p + m02554p	Leukotriene metabolism	1000	1000	1
HMR_1152No26	(No26)	0.00010808 prot_P20853 + pmet_HMR_1152 -> m01152p + m02554p	Leukotriene metabolism	1000	1000	1
HMR_1152No27	(No27)	1.177e-05 prot_P11509 + pmet_HMR_1152 -> m01152p + m02554p	Leukotriene metabolism	3746.84	1000	3.74409
HMR_1152No3	(No3)	0.00010808 prot_P20815 + pmet_HMR_1152 -> m01152p + m02554p	Leukotriene metabolism	5354.99	1000	5.35064
HMR_1152No4	(No4)	0.00010808 prot_P33260 + pmet_HMR_1152 -> m01152p + m02554p	Leukotriene metabolism	29632.7	1000	29.6041
HMR_1152No5	(No5)	1.177e-05 prot_P05181 + pmet_HMR_1152 -> m01152p + m02554p	Leukotriene metabolism	2321.75	1000	2.32042
HMR_1152No6	(No6)	0.00010808 prot_P51589 + pmet_HMR_1152 -> m01152p + m02554p	Leukotriene metabolism	6848.9	1000	6.84306
HMR_1152No7	(No7)	0.00010808 prot_P11511 + pmet_HMR_1152 -> m01152p + m02554p	Leukotriene metabolism	56806.4	1000	56.7506
HMR_1152No8	(No8)	0.00010808 prot_Q16678 + pmet_HMR_1152 -> m01152p + m02554p	Leukotriene metabolism	168.065	1000	0.168896
HMR_1152No9	(No9)	1.177e-05 prot_P11712 + pmet_HMR_1152 -> m01152p + m02554p	Leukotriene metabolism	76.5441	1000	0.0774666
HMR_1152_REVNo1	(reversible) (No1)	2.1701e-06 prot_Q9HB55 + pmet_HMR_1152_REV -> m01124p + m02039p + m02555p	Leukotriene metabolism	116246	1000	116.131
HMR_1152_REVNo10	(reversible) (No10)	2.1701e-06 prot_P10632 + pmet_HMR_1152_REV -> m01124p + m02039p + m02555p	Leukotriene metabolism	355.62	1000	0.356264
HMR_1152_REVNo11	(reversible) (No11)	2.1701e-06 prot_P04798 + pmet_HMR_1152_REV -> m01124p + m02039p + m02555p	Leukotriene metabolism	14.7454	1000	0.0157297
HMR_1152_REVNo12	(reversible) (No12)	2.1701e-06 prot_P05177 + pmet_HMR_1152_REV -> m01124p + m02039p + m02555p	Leukotriene metabolism	8.3663	1000	0.00935694
HMR_1152_REVNo13	(reversible) (No13)	2.1701e-06 prot_P13584 + pmet_HMR_1152_REV -> m01124p + m02039p + m02555p	Leukotriene metabolism	12880.8	1000	12.869
HMR_1152_REVNo14	(reversible) (No14)	2.1701e-06 prot_Q7Z449 + pmet_HMR_1152_REV -> m01124p + m02039p + m02555p	Leukotriene metabolism	895.835	1000	0.895939
HMR_1152_REVNo15	(reversible) (No15)	2.1701e-06 prot_P08684 + pmet_HMR_1152_REV -> m01124p + m02039p + m02555p	Leukotriene metabolism	1748.2	1000	1.74746
HMR_1152_REVNo16	(reversible) (No16)	2.1701e-06 prot_P24462 + pmet_HMR_1152_REV -> m01124p + m02039p + m02555p	Leukotriene metabolism	13000.3	1000	12.9883
HMR_1152_REVNo17	(reversible) (No17)	2.1701e-06 prot_Q96SQ9 + pmet_HMR_1152_REV -> m01124p + m02039p + m02555p	Leukotriene metabolism	11.6874	1000	0.0126747
HMR_1152_REVNo18	(reversible) (No18)	6.5669e-06 prot_Q9HBI6 + pmet_HMR_1152_REV -> m01124p + m02039p + m02555p	Leukotriene metabolism	1000	1000	1
HMR_1152_REVNo19	(reversible) (No19)	2.1701e-06 prot_Q86W10 + pmet_HMR_1152_REV -> m01124p + m02039p + m02555p	Leukotriene metabolism	1000	1000	1
HMR_1152_REVNo2	(reversible) (No2)	2.1701e-06 prot_P10635 + pmet_HMR_1152_REV -> m01124p + m02039p + m02555p	Leukotriene metabolism	5015.86	1000	5.01184
HMR_1152_REVNo20	(reversible) (No20)	2.1701e-06 prot_Q9HCS2 + pmet_HMR_1152_REV -> m01124p + m02039p + m02555p	Leukotriene metabolism	127.594	1000	0.128466
HMR_1152_REVNo21	(reversible) (No21)	2.1701e-06 prot_Q8N118 + pmet_HMR_1152_REV -> m01124p + m02039p + m02555p	Leukotriene metabolism	826247	1000	825.422
HMR_1152_REVNo22	(reversible) (No22)	2.1701e-06 prot_P98187 + pmet_HMR_1152_REV -> m01124p + m02039p + m02555p	Leukotriene metabolism	1000	1000	1
HMR_1152_REVNo23	(reversible) (No23)	6.5669e-06 prot_P20813 + pmet_HMR_1152_REV -> m01124p + m02039p + m02555p	Leukotriene metabolism	1000	1000	1
HMR_1152_REVNo24	(reversible) (No24)	2.1701e-06 prot_P24903 + pmet_HMR_1152_REV -> m01124p + m02039p + m02555p	Leukotriene metabolism	1000	1000	1
HMR_1152_REVNo25	(reversible) (No25)	2.1701e-06 prot_Q16696 + pmet_HMR_1152_REV -> m01124p + m02039p + m02555p	Leukotriene metabolism	1000	1000	1
HMR_1152_REVNo26	(reversible) (No26)	2.1701e-06 prot_P20853 + pmet_HMR_1152_REV -> m01124p + m02039p + m02555p	Leukotriene metabolism	1000	1000	1
HMR_1152_REVNo27	(reversible) (No27)	6.5669e-06 prot_P11509 + pmet_HMR_1152_REV -> m01124p + m02039p + m02555p	Leukotriene metabolism	3746.84	1000	3.74409
HMR_1152_REVNo3	(reversible) (No3)	2.1701e-06 prot_P20815 + pmet_HMR_1152_REV -> m01124p + m02039p + m02555p	Leukotriene metabolism	5354.99	1000	5.35064
HMR_1152_REVNo4	(reversible) (No4)	2.1701e-06 prot_P33260 + pmet_HMR_1152_REV -> m01124p + m02039p + m02555p	Leukotriene metabolism	29632.7	1000	29.6041
HMR_1152_REVNo5	(reversible) (No5)	6.5669e-06 prot_P05181 + pmet_HMR_1152_REV -> m01124p + m02039p + m02555p	Leukotriene metabolism	2321.75	1000	2.32042
HMR_1152_REVNo6	(reversible) (No6)	2.1701e-06 prot_P51589 + pmet_HMR_1152_REV -> m01124p + m02039p + m02555p	Leukotriene metabolism	6848.9	1000	6.84306
HMR_1152_REVNo7	(reversible) (No7)	2.1701e-06 prot_P11511 + pmet_HMR_1152_REV -> m01124p + m02039p + m02555p	Leukotriene metabolism	56806.4	1000	56.7506
HMR_1152_REVNo8	(reversible) (No8)	2.1701e-06 prot_Q16678 + pmet_HMR_1152_REV -> m01124p + m02039p + m02555p	Leukotriene metabolism	168.065	1000	0.168896
HMR_1152_REVNo9	(reversible) (No9)	6.5669e-06 prot_P11712 + pmet_HMR_1152_REV -> m01124p + m02039p + m02555p	Leukotriene metabolism	76.5441	1000	0.0774666
HMR_1153No1	(No1)	0.00010808 prot_Q9HB55 + pmet_HMR_1153 -> m01153c + m02554c	Leukotriene metabolism	116246	1000	116.131
HMR_1153No10	(No10)	0.00010808 prot_P10632 + pmet_HMR_1153 -> m01153c + m02554c	Leukotriene metabolism	355.62	1000	0.356264
HMR_1153No11	(No11)	0.00010808 prot_P04798 + pmet_HMR_1153 -> m01153c + m02554c	Leukotriene metabolism	14.7454	1000	0.0157297
HMR_1153No12	(No12)	0.00010808 prot_P05177 + pmet_HMR_1153 -> m01153c + m02554c	Leukotriene metabolism	8.3663	1000	0.00935694
HMR_1153No13	(No13)	0.00010808 prot_P13584 + pmet_HMR_1153 -> m01153c + m02554c	Leukotriene metabolism	12880.8	1000	12.869
HMR_1153No14	(No14)	0.00010808 prot_Q7Z449 + pmet_HMR_1153 -> m01153c + m02554c	Leukotriene metabolism	895.835	1000	0.895939
HMR_1153No15	(No15)	0.0022222 prot_P08684 + pmet_HMR_1153 -> m01153c + m02554c	Leukotriene metabolism	1748.2	1000	1.74746
HMR_1153No16	(No16)	0.00010808 prot_P24462 + pmet_HMR_1153 -> m01153c + m02554c	Leukotriene metabolism	13000.3	1000	12.9883
HMR_1153No17	(No17)	1.177e-05 prot_P33261 + pmet_HMR_1153 -> m01153c + m02554c	Leukotriene metabolism	34.0479	1000	0.0350129
HMR_1153No18	(No18)	0.00010808 prot_Q96SQ9 + pmet_HMR_1153 -> m01153c + m02554c	Leukotriene metabolism	11.6874	1000	0.0126747
HMR_1153No19	(No19)	0.0006065 prot_Q9HBI6 + pmet_HMR_1153 -> m01153c + m02554c	Leukotriene metabolism	1000	1000	1
HMR_1153No2	(No2)	0.00010808 prot_P10635 + pmet_HMR_1153 -> m01153c + m02554c	Leukotriene metabolism	5015.86	1000	5.01184
HMR_1153No20	(No20)	0.00010808 prot_Q86W10 + pmet_HMR_1153 -> m01153c + m02554c	Leukotriene metabolism	1000	1000	1
HMR_1153No21	(No21)	0.00010808 prot_Q9HCS2 + pmet_HMR_1153 -> m01153c + m02554c	Leukotriene metabolism	127.594	1000	0.128466
HMR_1153No22	(No22)	0.00010808 prot_Q8N118 + pmet_HMR_1153 -> m01153c + m02554c	Leukotriene metabolism	826247	1000	825.422
HMR_1153No23	(No23)	0.00010808 prot_P98187 + pmet_HMR_1153 -> m01153c + m02554c	Leukotriene metabolism	1000	1000	1
HMR_1153No24	(No24)	1.177e-05 prot_P20813 + pmet_HMR_1153 -> m01153c + m02554c	Leukotriene metabolism	1000	1000	1
HMR_1153No25	(No25)	0.00010808 prot_P24903 + pmet_HMR_1153 -> m01153c + m02554c	Leukotriene metabolism	1000	1000	1
HMR_1153No26	(No26)	0.00010808 prot_Q16696 + pmet_HMR_1153 -> m01153c + m02554c	Leukotriene metabolism	1000	1000	1
HMR_1153No27	(No27)	0.00010808 prot_P20853 + pmet_HMR_1153 -> m01153c + m02554c	Leukotriene metabolism	1000	1000	1
HMR_1153No28	(No28)	1.177e-05 prot_P11509 + pmet_HMR_1153 -> m01153c + m02554c	Leukotriene metabolism	3746.84	1000	3.74409
HMR_1153No3	(No3)	0.00010808 prot_P20815 + pmet_HMR_1153 -> m01153c + m02554c	Leukotriene metabolism	5354.99	1000	5.35064
HMR_1153No4	(No4)	0.00010808 prot_P33260 + pmet_HMR_1153 -> m01153c + m02554c	Leukotriene metabolism	29632.7	1000	29.6041
HMR_1153No5	(No5)	1.177e-05 prot_P05181 + pmet_HMR_1153 -> m01153c + m02554c	Leukotriene metabolism	2321.75	1000	2.32042
HMR_1153No6	(No6)	0.00010808 prot_P51589 + pmet_HMR_1153 -> m01153c + m02554c	Leukotriene metabolism	6848.9	1000	6.84306
HMR_1153No7	(No7)	0.00010808 prot_P11511 + pmet_HMR_1153 -> m01153c + m02554c	Leukotriene metabolism	56806.4	1000	56.7506
HMR_1153No8	(No8)	0.00010808 prot_Q16678 + pmet_HMR_1153 -> m01153c + m02554c	Leukotriene metabolism	168.065	1000	0.168896
HMR_1153No9	(No9)	1.177e-05 prot_P11712 + pmet_HMR_1153 -> m01153c + m02554c	Leukotriene metabolism	76.5441	1000	0.0774666
HMR_1153_REVNo1	(reversible) (No1)	2.1701e-06 prot_Q9HB55 + pmet_HMR_1153_REV -> m01152c + m02039c + m02555c	Leukotriene metabolism	116246	1000	116.131
HMR_1153_REVNo10	(reversible) (No10)	2.1701e-06 prot_P10632 + pmet_HMR_1153_REV -> m01152c + m02039c + m02555c	Leukotriene metabolism	355.62	1000	0.356264
HMR_1153_REVNo11	(reversible) (No11)	2.1701e-06 prot_P04798 + pmet_HMR_1153_REV -> m01152c + m02039c + m02555c	Leukotriene metabolism	14.7454	1000	0.0157297
HMR_1153_REVNo12	(reversible) (No12)	2.1701e-06 prot_P05177 + pmet_HMR_1153_REV -> m01152c + m02039c + m02555c	Leukotriene metabolism	8.3663	1000	0.00935694
HMR_1153_REVNo13	(reversible) (No13)	2.1701e-06 prot_P13584 + pmet_HMR_1153_REV -> m01152c + m02039c + m02555c	Leukotriene metabolism	12880.8	1000	12.869
HMR_1153_REVNo14	(reversible) (No14)	2.1701e-06 prot_Q7Z449 + pmet_HMR_1153_REV -> m01152c + m02039c + m02555c	Leukotriene metabolism	895.835	1000	0.895939
HMR_1153_REVNo15	(reversible) (No15)	2.1701e-06 prot_P08684 + pmet_HMR_1153_REV -> m01152c + m02039c + m02555c	Leukotriene metabolism	1748.2	1000	1.74746
HMR_1153_REVNo16	(reversible) (No16)	2.1701e-06 prot_P24462 + pmet_HMR_1153_REV -> m01152c + m02039c + m02555c	Leukotriene metabolism	13000.3	1000	12.9883
HMR_1153_REVNo17	(reversible) (No17)	6.5669e-06 prot_P33261 + pmet_HMR_1153_REV -> m01152c + m02039c + m02555c	Leukotriene metabolism	34.0479	1000	0.0350129
HMR_1153_REVNo18	(reversible) (No18)	2.1701e-06 prot_Q96SQ9 + pmet_HMR_1153_REV -> m01152c + m02039c + m02555c	Leukotriene metabolism	11.6874	1000	0.0126747
HMR_1153_REVNo19	(reversible) (No19)	6.5669e-06 prot_Q9HBI6 + pmet_HMR_1153_REV -> m01152c + m02039c + m02555c	Leukotriene metabolism	1000	1000	1
HMR_1153_REVNo2	(reversible) (No2)	2.1701e-06 prot_P10635 + pmet_HMR_1153_REV -> m01152c + m02039c + m02555c	Leukotriene metabolism	5015.86	1000	5.01184
HMR_1153_REVNo20	(reversible) (No20)	2.1701e-06 prot_Q86W10 + pmet_HMR_1153_REV -> m01152c + m02039c + m02555c	Leukotriene metabolism	1000	1000	1
HMR_1153_REVNo21	(reversible) (No21)	2.1701e-06 prot_Q9HCS2 + pmet_HMR_1153_REV -> m01152c + m02039c + m02555c	Leukotriene metabolism	127.594	1000	0.128466
HMR_1153_REVNo22	(reversible) (No22)	2.1701e-06 prot_Q8N118 + pmet_HMR_1153_REV -> m01152c + m02039c + m02555c	Leukotriene metabolism	826247	1000	825.422
HMR_1153_REVNo23	(reversible) (No23)	2.1701e-06 prot_P98187 + pmet_HMR_1153_REV -> m01152c + m02039c + m02555c	Leukotriene metabolism	1000	1000	1
HMR_1153_REVNo24	(reversible) (No24)	6.5669e-06 prot_P20813 + pmet_HMR_1153_REV -> m01152c + m02039c + m02555c	Leukotriene metabolism	1000	1000	1
HMR_1153_REVNo25	(reversible) (No25)	2.1701e-06 prot_P24903 + pmet_HMR_1153_REV -> m01152c + m02039c + m02555c	Leukotriene metabolism	1000	1000	1
HMR_1153_REVNo26	(reversible) (No26)	2.1701e-06 prot_Q16696 + pmet_HMR_1153_REV -> m01152c + m02039c + m02555c	Leukotriene metabolism	1000	1000	1
HMR_1153_REVNo27	(reversible) (No27)	2.1701e-06 prot_P20853 + pmet_HMR_1153_REV -> m01152c + m02039c + m02555c	Leukotriene metabolism	1000	1000	1
HMR_1153_REVNo28	(reversible) (No28)	6.5669e-06 prot_P11509 + pmet_HMR_1153_REV -> m01152c + m02039c + m02555c	Leukotriene metabolism	3746.84	1000	3.74409
HMR_1153_REVNo3	(reversible) (No3)	2.1701e-06 prot_P20815 + pmet_HMR_1153_REV -> m01152c + m02039c + m02555c	Leukotriene metabolism	5354.99	1000	5.35064
HMR_1153_REVNo4	(reversible) (No4)	2.1701e-06 prot_P33260 + pmet_HMR_1153_REV -> m01152c + m02039c + m02555c	Leukotriene metabolism	29632.7	1000	29.6041
HMR_1153_REVNo5	(reversible) (No5)	6.5669e-06 prot_P05181 + pmet_HMR_1153_REV -> m01152c + m02039c + m02555c	Leukotriene metabolism	2321.75	1000	2.32042
HMR_1153_REVNo6	(reversible) (No6)	2.1701e-06 prot_P51589 + pmet_HMR_1153_REV -> m01152c + m02039c + m02555c	Leukotriene metabolism	6848.9	1000	6.84306
HMR_1153_REVNo7	(reversible) (No7)	2.1701e-06 prot_P11511 + pmet_HMR_1153_REV -> m01152c + m02039c + m02555c	Leukotriene metabolism	56806.4	1000	56.7506
HMR_1153_REVNo8	(reversible) (No8)	2.1701e-06 prot_Q16678 + pmet_HMR_1153_REV -> m01152c + m02039c + m02555c	Leukotriene metabolism	168.065	1000	0.168896
HMR_1153_REVNo9	(reversible) (No9)	6.5669e-06 prot_P11712 + pmet_HMR_1153_REV -> m01152c + m02039c + m02555c	Leukotriene metabolism	76.5441	1000	0.0774666
HMR_1154No1	(No1)	0.00010808 prot_Q9HB55 + pmet_HMR_1154 -> m01153m + m02554m	Leukotriene metabolism	116246	1000	116.131
HMR_1154No10	(No10)	0.00010808 prot_P10632 + pmet_HMR_1154 -> m01153m + m02554m	Leukotriene metabolism	355.62	1000	0.356264
HMR_1154No11	(No11)	0.00010808 prot_P04798 + pmet_HMR_1154 -> m01153m + m02554m	Leukotriene metabolism	14.7454	1000	0.0157297
HMR_1154No12	(No12)	0.00010808 prot_P05177 + pmet_HMR_1154 -> m01153m + m02554m	Leukotriene metabolism	8.3663	1000	0.00935694
HMR_1154No13	(No13)	0.00010808 prot_P13584 + pmet_HMR_1154 -> m01153m + m02554m	Leukotriene metabolism	12880.8	1000	12.869
HMR_1154No14	(No14)	0.00010808 prot_Q7Z449 + pmet_HMR_1154 -> m01153m + m02554m	Leukotriene metabolism	895.835	1000	0.895939
HMR_1154No15	(No15)	0.0022222 prot_P08684 + pmet_HMR_1154 -> m01153m + m02554m	Leukotriene metabolism	1748.2	1000	1.74746
HMR_1154No16	(No16)	0.00010808 prot_P24462 + pmet_HMR_1154 -> m01153m + m02554m	Leukotriene metabolism	13000.3	1000	12.9883
HMR_1154No17	(No17)	1.177e-05 prot_P33261 + pmet_HMR_1154 -> m01153m + m02554m	Leukotriene metabolism	34.0479	1000	0.0350129
HMR_1154No18	(No18)	0.00010808 prot_Q96SQ9 + pmet_HMR_1154 -> m01153m + m02554m	Leukotriene metabolism	11.6874	1000	0.0126747
HMR_1154No19	(No19)	0.0006065 prot_Q9HBI6 + pmet_HMR_1154 -> m01153m + m02554m	Leukotriene metabolism	1000	1000	1
HMR_1154No2	(No2)	0.00010808 prot_P10635 + pmet_HMR_1154 -> m01153m + m02554m	Leukotriene metabolism	5015.86	1000	5.01184
HMR_1154No20	(No20)	0.00010808 prot_Q86W10 + pmet_HMR_1154 -> m01153m + m02554m	Leukotriene metabolism	1000	1000	1
HMR_1154No21	(No21)	0.00010808 prot_Q9HCS2 + pmet_HMR_1154 -> m01153m + m02554m	Leukotriene metabolism	127.594	1000	0.128466
HMR_1154No22	(No22)	0.00010808 prot_Q8N118 + pmet_HMR_1154 -> m01153m + m02554m	Leukotriene metabolism	826247	1000	825.422
HMR_1154No23	(No23)	0.00010808 prot_P98187 + pmet_HMR_1154 -> m01153m + m02554m	Leukotriene metabolism	1000	1000	1
HMR_1154No24	(No24)	1.177e-05 prot_P20813 + pmet_HMR_1154 -> m01153m + m02554m	Leukotriene metabolism	1000	1000	1
HMR_1154No25	(No25)	0.00010808 prot_P24903 + pmet_HMR_1154 -> m01153m + m02554m	Leukotriene metabolism	1000	1000	1
HMR_1154No26	(No26)	0.00010808 prot_Q16696 + pmet_HMR_1154 -> m01153m + m02554m	Leukotriene metabolism	1000	1000	1
HMR_1154No27	(No27)	0.00010808 prot_P20853 + pmet_HMR_1154 -> m01153m + m02554m	Leukotriene metabolism	1000	1000	1
HMR_1154No28	(No28)	1.177e-05 prot_P11509 + pmet_HMR_1154 -> m01153m + m02554m	Leukotriene metabolism	3746.84	1000	3.74409
HMR_1154No3	(No3)	0.00010808 prot_P20815 + pmet_HMR_1154 -> m01153m + m02554m	Leukotriene metabolism	5354.99	1000	5.35064
HMR_1154No4	(No4)	0.00010808 prot_P33260 + pmet_HMR_1154 -> m01153m + m02554m	Leukotriene metabolism	29632.7	1000	29.6041
HMR_1154No5	(No5)	1.177e-05 prot_P05181 + pmet_HMR_1154 -> m01153m + m02554m	Leukotriene metabolism	2321.75	1000	2.32042
HMR_1154No6	(No6)	0.00010808 prot_P51589 + pmet_HMR_1154 -> m01153m + m02554m	Leukotriene metabolism	6848.9	1000	6.84306
HMR_1154No7	(No7)	0.00010808 prot_P11511 + pmet_HMR_1154 -> m01153m + m02554m	Leukotriene metabolism	56806.4	1000	56.7506
HMR_1154No8	(No8)	0.00010808 prot_Q16678 + pmet_HMR_1154 -> m01153m + m02554m	Leukotriene metabolism	168.065	1000	0.168896
HMR_1154No9	(No9)	1.177e-05 prot_P11712 + pmet_HMR_1154 -> m01153m + m02554m	Leukotriene metabolism	76.5441	1000	0.0774666
HMR_1154_REVNo1	(reversible) (No1)	2.1701e-06 prot_Q9HB55 + pmet_HMR_1154_REV -> m01152m + m02039m + m02555m	Leukotriene metabolism	116246	1000	116.131
HMR_1154_REVNo10	(reversible) (No10)	2.1701e-06 prot_P10632 + pmet_HMR_1154_REV -> m01152m + m02039m + m02555m	Leukotriene metabolism	355.62	1000	0.356264
HMR_1154_REVNo11	(reversible) (No11)	2.1701e-06 prot_P04798 + pmet_HMR_1154_REV -> m01152m + m02039m + m02555m	Leukotriene metabolism	14.7454	1000	0.0157297
HMR_1154_REVNo12	(reversible) (No12)	2.1701e-06 prot_P05177 + pmet_HMR_1154_REV -> m01152m + m02039m + m02555m	Leukotriene metabolism	8.3663	1000	0.00935694
HMR_1154_REVNo13	(reversible) (No13)	2.1701e-06 prot_P13584 + pmet_HMR_1154_REV -> m01152m + m02039m + m02555m	Leukotriene metabolism	12880.8	1000	12.869
HMR_1154_REVNo14	(reversible) (No14)	2.1701e-06 prot_Q7Z449 + pmet_HMR_1154_REV -> m01152m + m02039m + m02555m	Leukotriene metabolism	895.835	1000	0.895939
HMR_1154_REVNo15	(reversible) (No15)	2.1701e-06 prot_P08684 + pmet_HMR_1154_REV -> m01152m + m02039m + m02555m	Leukotriene metabolism	1748.2	1000	1.74746
HMR_1154_REVNo16	(reversible) (No16)	2.1701e-06 prot_P24462 + pmet_HMR_1154_REV -> m01152m + m02039m + m02555m	Leukotriene metabolism	13000.3	1000	12.9883
HMR_1154_REVNo17	(reversible) (No17)	6.5669e-06 prot_P33261 + pmet_HMR_1154_REV -> m01152m + m02039m + m02555m	Leukotriene metabolism	34.0479	1000	0.0350129
HMR_1154_REVNo18	(reversible) (No18)	2.1701e-06 prot_Q96SQ9 + pmet_HMR_1154_REV -> m01152m + m02039m + m02555m	Leukotriene metabolism	11.6874	1000	0.0126747
HMR_1154_REVNo19	(reversible) (No19)	6.5669e-06 prot_Q9HBI6 + pmet_HMR_1154_REV -> m01152m + m02039m + m02555m	Leukotriene metabolism	1000	1000	1
HMR_1154_REVNo2	(reversible) (No2)	2.1701e-06 prot_P10635 + pmet_HMR_1154_REV -> m01152m + m02039m + m02555m	Leukotriene metabolism	5015.86	1000	5.01184
HMR_1154_REVNo20	(reversible) (No20)	2.1701e-06 prot_Q86W10 + pmet_HMR_1154_REV -> m01152m + m02039m + m02555m	Leukotriene metabolism	1000	1000	1
HMR_1154_REVNo21	(reversible) (No21)	2.1701e-06 prot_Q9HCS2 + pmet_HMR_1154_REV -> m01152m + m02039m + m02555m	Leukotriene metabolism	127.594	1000	0.128466
HMR_1154_REVNo22	(reversible) (No22)	2.1701e-06 prot_Q8N118 + pmet_HMR_1154_REV -> m01152m + m02039m + m02555m	Leukotriene metabolism	826247	1000	825.422
HMR_1154_REVNo23	(reversible) (No23)	2.1701e-06 prot_P98187 + pmet_HMR_1154_REV -> m01152m + m02039m + m02555m	Leukotriene metabolism	1000	1000	1
HMR_1154_REVNo24	(reversible) (No24)	6.5669e-06 prot_P20813 + pmet_HMR_1154_REV -> m01152m + m02039m + m02555m	Leukotriene metabolism	1000	1000	1
HMR_1154_REVNo25	(reversible) (No25)	2.1701e-06 prot_P24903 + pmet_HMR_1154_REV -> m01152m + m02039m + m02555m	Leukotriene metabolism	1000	1000	1
HMR_1154_REVNo26	(reversible) (No26)	2.1701e-06 prot_Q16696 + pmet_HMR_1154_REV -> m01152m + m02039m + m02555m	Leukotriene metabolism	1000	1000	1
HMR_1154_REVNo27	(reversible) (No27)	2.1701e-06 prot_P20853 + pmet_HMR_1154_REV -> m01152m + m02039m + m02555m	Leukotriene metabolism	1000	1000	1
HMR_1154_REVNo28	(reversible) (No28)	6.5669e-06 prot_P11509 + pmet_HMR_1154_REV -> m01152m + m02039m + m02555m	Leukotriene metabolism	3746.84	1000	3.74409
HMR_1154_REVNo3	(reversible) (No3)	2.1701e-06 prot_P20815 + pmet_HMR_1154_REV -> m01152m + m02039m + m02555m	Leukotriene metabolism	5354.99	1000	5.35064
HMR_1154_REVNo4	(reversible) (No4)	2.1701e-06 prot_P33260 + pmet_HMR_1154_REV -> m01152m + m02039m + m02555m	Leukotriene metabolism	29632.7	1000	29.6041
HMR_1154_REVNo5	(reversible) (No5)	6.5669e-06 prot_P05181 + pmet_HMR_1154_REV -> m01152m + m02039m + m02555m	Leukotriene metabolism	2321.75	1000	2.32042
HMR_1154_REVNo6	(reversible) (No6)	2.1701e-06 prot_P51589 + pmet_HMR_1154_REV -> m01152m + m02039m + m02555m	Leukotriene metabolism	6848.9	1000	6.84306
HMR_1154_REVNo7	(reversible) (No7)	2.1701e-06 prot_P11511 + pmet_HMR_1154_REV -> m01152m + m02039m + m02555m	Leukotriene metabolism	56806.4	1000	56.7506
HMR_1154_REVNo8	(reversible) (No8)	2.1701e-06 prot_Q16678 + pmet_HMR_1154_REV -> m01152m + m02039m + m02555m	Leukotriene metabolism	168.065	1000	0.168896
HMR_1154_REVNo9	(reversible) (No9)	6.5669e-06 prot_P11712 + pmet_HMR_1154_REV -> m01152m + m02039m + m02555m	Leukotriene metabolism	76.5441	1000	0.0774666
HMR_1155No1	(No1)	0.00010808 prot_Q9HB55 + pmet_HMR_1155 -> m01153r + m02554r	Leukotriene metabolism	116246	1000	116.131
HMR_1155No10	(No10)	0.00010808 prot_P10632 + pmet_HMR_1155 -> m01153r + m02554r	Leukotriene metabolism	355.62	1000	0.356264
HMR_1155No11	(No11)	0.00010808 prot_P04798 + pmet_HMR_1155 -> m01153r + m02554r	Leukotriene metabolism	14.7454	1000	0.0157297
HMR_1155No12	(No12)	0.00010808 prot_P05177 + pmet_HMR_1155 -> m01153r + m02554r	Leukotriene metabolism	8.3663	1000	0.00935694
HMR_1155No13	(No13)	0.00010808 prot_P13584 + pmet_HMR_1155 -> m01153r + m02554r	Leukotriene metabolism	12880.8	1000	12.869
HMR_1155No14	(No14)	0.00010808 prot_Q7Z449 + pmet_HMR_1155 -> m01153r + m02554r	Leukotriene metabolism	895.835	1000	0.895939
HMR_1155No15	(No15)	0.0022222 prot_P08684 + pmet_HMR_1155 -> m01153r + m02554r	Leukotriene metabolism	1748.2	1000	1.74746
HMR_1155No16	(No16)	0.00010808 prot_P24462 + pmet_HMR_1155 -> m01153r + m02554r	Leukotriene metabolism	13000.3	1000	12.9883
HMR_1155No17	(No17)	1.177e-05 prot_P33261 + pmet_HMR_1155 -> m01153r + m02554r	Leukotriene metabolism	34.0479	1000	0.0350129
HMR_1155No18	(No18)	0.00010808 prot_Q96SQ9 + pmet_HMR_1155 -> m01153r + m02554r	Leukotriene metabolism	11.6874	1000	0.0126747
HMR_1155No19	(No19)	0.0006065 prot_Q9HBI6 + pmet_HMR_1155 -> m01153r + m02554r	Leukotriene metabolism	1000	1000	1
HMR_1155No2	(No2)	0.00010808 prot_P10635 + pmet_HMR_1155 -> m01153r + m02554r	Leukotriene metabolism	5015.86	1000	5.01184
HMR_1155No20	(No20)	0.00010808 prot_Q86W10 + pmet_HMR_1155 -> m01153r + m02554r	Leukotriene metabolism	1000	1000	1
HMR_1155No21	(No21)	0.00010808 prot_Q9HCS2 + pmet_HMR_1155 -> m01153r + m02554r	Leukotriene metabolism	127.594	1000	0.128466
HMR_1155No22	(No22)	0.00010808 prot_Q8N118 + pmet_HMR_1155 -> m01153r + m02554r	Leukotriene metabolism	826247	1000	825.422
HMR_1155No23	(No23)	0.00010808 prot_P98187 + pmet_HMR_1155 -> m01153r + m02554r	Leukotriene metabolism	1000	1000	1
HMR_1155No24	(No24)	1.177e-05 prot_P20813 + pmet_HMR_1155 -> m01153r + m02554r	Leukotriene metabolism	1000	1000	1
HMR_1155No25	(No25)	0.00010808 prot_P24903 + pmet_HMR_1155 -> m01153r + m02554r	Leukotriene metabolism	1000	1000	1
HMR_1155No26	(No26)	0.00010808 prot_Q16696 + pmet_HMR_1155 -> m01153r + m02554r	Leukotriene metabolism	1000	1000	1
HMR_1155No27	(No27)	0.00010808 prot_P20853 + pmet_HMR_1155 -> m01153r + m02554r	Leukotriene metabolism	1000	1000	1
HMR_1155No28	(No28)	1.177e-05 prot_P11509 + pmet_HMR_1155 -> m01153r + m02554r	Leukotriene metabolism	3746.84	1000	3.74409
HMR_1155No3	(No3)	0.00010808 prot_P20815 + pmet_HMR_1155 -> m01153r + m02554r	Leukotriene metabolism	5354.99	1000	5.35064
HMR_1155No4	(No4)	0.00010808 prot_P33260 + pmet_HMR_1155 -> m01153r + m02554r	Leukotriene metabolism	29632.7	1000	29.6041
HMR_1155No5	(No5)	1.177e-05 prot_P05181 + pmet_HMR_1155 -> m01153r + m02554r	Leukotriene metabolism	2321.75	1000	2.32042
HMR_1155No6	(No6)	0.00010808 prot_P51589 + pmet_HMR_1155 -> m01153r + m02554r	Leukotriene metabolism	6848.9	1000	6.84306
HMR_1155No7	(No7)	0.00010808 prot_P11511 + pmet_HMR_1155 -> m01153r + m02554r	Leukotriene metabolism	56806.4	1000	56.7506
HMR_1155No8	(No8)	0.00010808 prot_Q16678 + pmet_HMR_1155 -> m01153r + m02554r	Leukotriene metabolism	168.065	1000	0.168896
HMR_1155No9	(No9)	1.177e-05 prot_P11712 + pmet_HMR_1155 -> m01153r + m02554r	Leukotriene metabolism	76.5441	1000	0.0774666
HMR_1155_REVNo1	(reversible) (No1)	2.1701e-06 prot_Q9HB55 + pmet_HMR_1155_REV -> m01152r + m02039r + m02555r	Leukotriene metabolism	116246	1000	116.131
HMR_1155_REVNo10	(reversible) (No10)	2.1701e-06 prot_P10632 + pmet_HMR_1155_REV -> m01152r + m02039r + m02555r	Leukotriene metabolism	355.62	1000	0.356264
HMR_1155_REVNo11	(reversible) (No11)	2.1701e-06 prot_P04798 + pmet_HMR_1155_REV -> m01152r + m02039r + m02555r	Leukotriene metabolism	14.7454	1000	0.0157297
HMR_1155_REVNo12	(reversible) (No12)	2.1701e-06 prot_P05177 + pmet_HMR_1155_REV -> m01152r + m02039r + m02555r	Leukotriene metabolism	8.3663	1000	0.00935694
HMR_1155_REVNo13	(reversible) (No13)	2.1701e-06 prot_P13584 + pmet_HMR_1155_REV -> m01152r + m02039r + m02555r	Leukotriene metabolism	12880.8	1000	12.869
HMR_1155_REVNo14	(reversible) (No14)	2.1701e-06 prot_Q7Z449 + pmet_HMR_1155_REV -> m01152r + m02039r + m02555r	Leukotriene metabolism	895.835	1000	0.895939
HMR_1155_REVNo15	(reversible) (No15)	2.1701e-06 prot_P08684 + pmet_HMR_1155_REV -> m01152r + m02039r + m02555r	Leukotriene metabolism	1748.2	1000	1.74746
HMR_1155_REVNo16	(reversible) (No16)	2.1701e-06 prot_P24462 + pmet_HMR_1155_REV -> m01152r + m02039r + m02555r	Leukotriene metabolism	13000.3	1000	12.9883
HMR_1155_REVNo17	(reversible) (No17)	6.5669e-06 prot_P33261 + pmet_HMR_1155_REV -> m01152r + m02039r + m02555r	Leukotriene metabolism	34.0479	1000	0.0350129
HMR_1155_REVNo18	(reversible) (No18)	2.1701e-06 prot_Q96SQ9 + pmet_HMR_1155_REV -> m01152r + m02039r + m02555r	Leukotriene metabolism	11.6874	1000	0.0126747
HMR_1155_REVNo19	(reversible) (No19)	6.5669e-06 prot_Q9HBI6 + pmet_HMR_1155_REV -> m01152r + m02039r + m02555r	Leukotriene metabolism	1000	1000	1
HMR_1155_REVNo2	(reversible) (No2)	2.1701e-06 prot_P10635 + pmet_HMR_1155_REV -> m01152r + m02039r + m02555r	Leukotriene metabolism	5015.86	1000	5.01184
HMR_1155_REVNo20	(reversible) (No20)	2.1701e-06 prot_Q86W10 + pmet_HMR_1155_REV -> m01152r + m02039r + m02555r	Leukotriene metabolism	1000	1000	1
HMR_1155_REVNo21	(reversible) (No21)	2.1701e-06 prot_Q9HCS2 + pmet_HMR_1155_REV -> m01152r + m02039r + m02555r	Leukotriene metabolism	127.594	1000	0.128466
HMR_1155_REVNo22	(reversible) (No22)	2.1701e-06 prot_Q8N118 + pmet_HMR_1155_REV -> m01152r + m02039r + m02555r	Leukotriene metabolism	826247	1000	825.422
HMR_1155_REVNo23	(reversible) (No23)	2.1701e-06 prot_P98187 + pmet_HMR_1155_REV -> m01152r + m02039r + m02555r	Leukotriene metabolism	1000	1000	1
HMR_1155_REVNo24	(reversible) (No24)	6.5669e-06 prot_P20813 + pmet_HMR_1155_REV -> m01152r + m02039r + m02555r	Leukotriene metabolism	1000	1000	1
HMR_1155_REVNo25	(reversible) (No25)	2.1701e-06 prot_P24903 + pmet_HMR_1155_REV -> m01152r + m02039r + m02555r	Leukotriene metabolism	1000	1000	1
HMR_1155_REVNo26	(reversible) (No26)	2.1701e-06 prot_Q16696 + pmet_HMR_1155_REV -> m01152r + m02039r + m02555r	Leukotriene metabolism	1000	1000	1
HMR_1155_REVNo27	(reversible) (No27)	2.1701e-06 prot_P20853 + pmet_HMR_1155_REV -> m01152r + m02039r + m02555r	Leukotriene metabolism	1000	1000	1
HMR_1155_REVNo28	(reversible) (No28)	6.5669e-06 prot_P11509 + pmet_HMR_1155_REV -> m01152r + m02039r + m02555r	Leukotriene metabolism	3746.84	1000	3.74409
HMR_1155_REVNo3	(reversible) (No3)	2.1701e-06 prot_P20815 + pmet_HMR_1155_REV -> m01152r + m02039r + m02555r	Leukotriene metabolism	5354.99	1000	5.35064
HMR_1155_REVNo4	(reversible) (No4)	2.1701e-06 prot_P33260 + pmet_HMR_1155_REV -> m01152r + m02039r + m02555r	Leukotriene metabolism	29632.7	1000	29.6041
HMR_1155_REVNo5	(reversible) (No5)	6.5669e-06 prot_P05181 + pmet_HMR_1155_REV -> m01152r + m02039r + m02555r	Leukotriene metabolism	2321.75	1000	2.32042
HMR_1155_REVNo6	(reversible) (No6)	2.1701e-06 prot_P51589 + pmet_HMR_1155_REV -> m01152r + m02039r + m02555r	Leukotriene metabolism	6848.9	1000	6.84306
HMR_1155_REVNo7	(reversible) (No7)	2.1701e-06 prot_P11511 + pmet_HMR_1155_REV -> m01152r + m02039r + m02555r	Leukotriene metabolism	56806.4	1000	56.7506
HMR_1155_REVNo8	(reversible) (No8)	2.1701e-06 prot_Q16678 + pmet_HMR_1155_REV -> m01152r + m02039r + m02555r	Leukotriene metabolism	168.065	1000	0.168896
HMR_1155_REVNo9	(reversible) (No9)	6.5669e-06 prot_P11712 + pmet_HMR_1155_REV -> m01152r + m02039r + m02555r	Leukotriene metabolism	76.5441	1000	0.0774666
HMR_1156No1	(No1)	0.00010808 prot_Q9HB55 + pmet_HMR_1156 -> m01153p + m02554p	Leukotriene metabolism	116246	1000	116.131
HMR_1156No10	(No10)	0.00010808 prot_P10632 + pmet_HMR_1156 -> m01153p + m02554p	Leukotriene metabolism	355.62	1000	0.356264
HMR_1156No11	(No11)	0.00010808 prot_P04798 + pmet_HMR_1156 -> m01153p + m02554p	Leukotriene metabolism	14.7454	1000	0.0157297
HMR_1156No12	(No12)	0.00010808 prot_P05177 + pmet_HMR_1156 -> m01153p + m02554p	Leukotriene metabolism	8.3663	1000	0.00935694
HMR_1156No13	(No13)	0.00010808 prot_P13584 + pmet_HMR_1156 -> m01153p + m02554p	Leukotriene metabolism	12880.8	1000	12.869
HMR_1156No14	(No14)	0.00010808 prot_Q7Z449 + pmet_HMR_1156 -> m01153p + m02554p	Leukotriene metabolism	895.835	1000	0.895939
HMR_1156No15	(No15)	0.0022222 prot_P08684 + pmet_HMR_1156 -> m01153p + m02554p	Leukotriene metabolism	1748.2	1000	1.74746
HMR_1156No16	(No16)	0.00010808 prot_P24462 + pmet_HMR_1156 -> m01153p + m02554p	Leukotriene metabolism	13000.3	1000	12.9883
HMR_1156No17	(No17)	1.177e-05 prot_P33261 + pmet_HMR_1156 -> m01153p + m02554p	Leukotriene metabolism	34.0479	1000	0.0350129
HMR_1156No18	(No18)	0.00010808 prot_Q96SQ9 + pmet_HMR_1156 -> m01153p + m02554p	Leukotriene metabolism	11.6874	1000	0.0126747
HMR_1156No19	(No19)	0.0006065 prot_Q9HBI6 + pmet_HMR_1156 -> m01153p + m02554p	Leukotriene metabolism	1000	1000	1
HMR_1156No2	(No2)	0.00010808 prot_P10635 + pmet_HMR_1156 -> m01153p + m02554p	Leukotriene metabolism	5015.86	1000	5.01184
HMR_1156No20	(No20)	0.00010808 prot_Q86W10 + pmet_HMR_1156 -> m01153p + m02554p	Leukotriene metabolism	1000	1000	1
HMR_1156No21	(No21)	0.00010808 prot_Q9HCS2 + pmet_HMR_1156 -> m01153p + m02554p	Leukotriene metabolism	127.594	1000	0.128466
HMR_1156No22	(No22)	0.00010808 prot_Q8N118 + pmet_HMR_1156 -> m01153p + m02554p	Leukotriene metabolism	826247	1000	825.422
HMR_1156No23	(No23)	0.00010808 prot_P98187 + pmet_HMR_1156 -> m01153p + m02554p	Leukotriene metabolism	1000	1000	1
HMR_1156No24	(No24)	1.177e-05 prot_P20813 + pmet_HMR_1156 -> m01153p + m02554p	Leukotriene metabolism	1000	1000	1
HMR_1156No25	(No25)	0.00010808 prot_P24903 + pmet_HMR_1156 -> m01153p + m02554p	Leukotriene metabolism	1000	1000	1
HMR_1156No26	(No26)	0.00010808 prot_Q16696 + pmet_HMR_1156 -> m01153p + m02554p	Leukotriene metabolism	1000	1000	1
HMR_1156No27	(No27)	0.00010808 prot_P20853 + pmet_HMR_1156 -> m01153p + m02554p	Leukotriene metabolism	1000	1000	1
HMR_1156No28	(No28)	1.177e-05 prot_P11509 + pmet_HMR_1156 -> m01153p + m02554p	Leukotriene metabolism	3746.84	1000	3.74409
HMR_1156No3	(No3)	0.00010808 prot_P20815 + pmet_HMR_1156 -> m01153p + m02554p	Leukotriene metabolism	5354.99	1000	5.35064
HMR_1156No4	(No4)	0.00010808 prot_P33260 + pmet_HMR_1156 -> m01153p + m02554p	Leukotriene metabolism	29632.7	1000	29.6041
HMR_1156No5	(No5)	1.177e-05 prot_P05181 + pmet_HMR_1156 -> m01153p + m02554p	Leukotriene metabolism	2321.75	1000	2.32042
HMR_1156No6	(No6)	0.00010808 prot_P51589 + pmet_HMR_1156 -> m01153p + m02554p	Leukotriene metabolism	6848.9	1000	6.84306
HMR_1156No7	(No7)	0.00010808 prot_P11511 + pmet_HMR_1156 -> m01153p + m02554p	Leukotriene metabolism	56806.4	1000	56.7506
HMR_1156No8	(No8)	0.00010808 prot_Q16678 + pmet_HMR_1156 -> m01153p + m02554p	Leukotriene metabolism	168.065	1000	0.168896
HMR_1156No9	(No9)	1.177e-05 prot_P11712 + pmet_HMR_1156 -> m01153p + m02554p	Leukotriene metabolism	76.5441	1000	0.0774666
HMR_1156_REVNo1	(reversible) (No1)	2.1701e-06 prot_Q9HB55 + pmet_HMR_1156_REV -> m01152p + m02039p + m02555p	Leukotriene metabolism	116246	1000	116.131
HMR_1156_REVNo10	(reversible) (No10)	2.1701e-06 prot_P10632 + pmet_HMR_1156_REV -> m01152p + m02039p + m02555p	Leukotriene metabolism	355.62	1000	0.356264
HMR_1156_REVNo11	(reversible) (No11)	2.1701e-06 prot_P04798 + pmet_HMR_1156_REV -> m01152p + m02039p + m02555p	Leukotriene metabolism	14.7454	1000	0.0157297
HMR_1156_REVNo12	(reversible) (No12)	2.1701e-06 prot_P05177 + pmet_HMR_1156_REV -> m01152p + m02039p + m02555p	Leukotriene metabolism	8.3663	1000	0.00935694
HMR_1156_REVNo13	(reversible) (No13)	2.1701e-06 prot_P13584 + pmet_HMR_1156_REV -> m01152p + m02039p + m02555p	Leukotriene metabolism	12880.8	1000	12.869
HMR_1156_REVNo14	(reversible) (No14)	2.1701e-06 prot_Q7Z449 + pmet_HMR_1156_REV -> m01152p + m02039p + m02555p	Leukotriene metabolism	895.835	1000	0.895939
HMR_1156_REVNo15	(reversible) (No15)	2.1701e-06 prot_P08684 + pmet_HMR_1156_REV -> m01152p + m02039p + m02555p	Leukotriene metabolism	1748.2	1000	1.74746
HMR_1156_REVNo16	(reversible) (No16)	2.1701e-06 prot_P24462 + pmet_HMR_1156_REV -> m01152p + m02039p + m02555p	Leukotriene metabolism	13000.3	1000	12.9883
HMR_1156_REVNo17	(reversible) (No17)	6.5669e-06 prot_P33261 + pmet_HMR_1156_REV -> m01152p + m02039p + m02555p	Leukotriene metabolism	34.0479	1000	0.0350129
HMR_1156_REVNo18	(reversible) (No18)	2.1701e-06 prot_Q96SQ9 + pmet_HMR_1156_REV -> m01152p + m02039p + m02555p	Leukotriene metabolism	11.6874	1000	0.0126747
HMR_1156_REVNo19	(reversible) (No19)	6.5669e-06 prot_Q9HBI6 + pmet_HMR_1156_REV -> m01152p + m02039p + m02555p	Leukotriene metabolism	1000	1000	1
HMR_1156_REVNo2	(reversible) (No2)	2.1701e-06 prot_P10635 + pmet_HMR_1156_REV -> m01152p + m02039p + m02555p	Leukotriene metabolism	5015.86	1000	5.01184
HMR_1156_REVNo20	(reversible) (No20)	2.1701e-06 prot_Q86W10 + pmet_HMR_1156_REV -> m01152p + m02039p + m02555p	Leukotriene metabolism	1000	1000	1
HMR_1156_REVNo21	(reversible) (No21)	2.1701e-06 prot_Q9HCS2 + pmet_HMR_1156_REV -> m01152p + m02039p + m02555p	Leukotriene metabolism	127.594	1000	0.128466
HMR_1156_REVNo22	(reversible) (No22)	2.1701e-06 prot_Q8N118 + pmet_HMR_1156_REV -> m01152p + m02039p + m02555p	Leukotriene metabolism	826247	1000	825.422
HMR_1156_REVNo23	(reversible) (No23)	2.1701e-06 prot_P98187 + pmet_HMR_1156_REV -> m01152p + m02039p + m02555p	Leukotriene metabolism	1000	1000	1
HMR_1156_REVNo24	(reversible) (No24)	6.5669e-06 prot_P20813 + pmet_HMR_1156_REV -> m01152p + m02039p + m02555p	Leukotriene metabolism	1000	1000	1
HMR_1156_REVNo25	(reversible) (No25)	2.1701e-06 prot_P24903 + pmet_HMR_1156_REV -> m01152p + m02039p + m02555p	Leukotriene metabolism	1000	1000	1
HMR_1156_REVNo26	(reversible) (No26)	2.1701e-06 prot_Q16696 + pmet_HMR_1156_REV -> m01152p + m02039p + m02555p	Leukotriene metabolism	1000	1000	1
HMR_1156_REVNo27	(reversible) (No27)	2.1701e-06 prot_P20853 + pmet_HMR_1156_REV -> m01152p + m02039p + m02555p	Leukotriene metabolism	1000	1000	1
HMR_1156_REVNo28	(reversible) (No28)	6.5669e-06 prot_P11509 + pmet_HMR_1156_REV -> m01152p + m02039p + m02555p	Leukotriene metabolism	3746.84	1000	3.74409
HMR_1156_REVNo3	(reversible) (No3)	2.1701e-06 prot_P20815 + pmet_HMR_1156_REV -> m01152p + m02039p + m02555p	Leukotriene metabolism	5354.99	1000	5.35064
HMR_1156_REVNo4	(reversible) (No4)	2.1701e-06 prot_P33260 + pmet_HMR_1156_REV -> m01152p + m02039p + m02555p	Leukotriene metabolism	29632.7	1000	29.6041
HMR_1156_REVNo5	(reversible) (No5)	6.5669e-06 prot_P05181 + pmet_HMR_1156_REV -> m01152p + m02039p + m02555p	Leukotriene metabolism	2321.75	1000	2.32042
HMR_1156_REVNo6	(reversible) (No6)	2.1701e-06 prot_P51589 + pmet_HMR_1156_REV -> m01152p + m02039p + m02555p	Leukotriene metabolism	6848.9	1000	6.84306
HMR_1156_REVNo7	(reversible) (No7)	2.1701e-06 prot_P11511 + pmet_HMR_1156_REV -> m01152p + m02039p + m02555p	Leukotriene metabolism	56806.4	1000	56.7506
HMR_1156_REVNo8	(reversible) (No8)	2.1701e-06 prot_Q16678 + pmet_HMR_1156_REV -> m01152p + m02039p + m02555p	Leukotriene metabolism	168.065	1000	0.168896
HMR_1156_REVNo9	(reversible) (No9)	6.5669e-06 prot_P11712 + pmet_HMR_1156_REV -> m01152p + m02039p + m02555p	Leukotriene metabolism	76.5441	1000	0.0774666
HMR_1157No1	(No1)	4.6296e-05 prot_O60488 + pmet_HMR_1157 -> m01152c + m01371c + m01597c	Leukotriene metabolism	865.581	1000	0.865715
HMR_1157No2	(No2)	4.6296e-05 prot_Q96GR2 + pmet_HMR_1157 -> m01152c + m01371c + m01597c	Leukotriene metabolism	8823.48	1000	8.81566
HMR_1157No3	(No3)	4.6296e-05 prot_O95573 + pmet_HMR_1157 -> m01152c + m01371c + m01597c	Leukotriene metabolism	1113.11	1000	1.113
HMR_1157No4	(No4)	4.6296e-05 prot_Q5FVE4 + pmet_HMR_1157 -> m01152c + m01371c + m01597c	Leukotriene metabolism	1780.75	1000	1.77997
HMR_1157No5	(No5)	4.6296e-05 prot_O14975 + pmet_HMR_1157 -> m01152c + m01371c + m01597c	Leukotriene metabolism	51.5675	1000	0.052515
HMR_1157No6	(No6)	4.6296e-05 prot_P33121 + pmet_HMR_1157 -> m01152c + m01371c + m01597c	Leukotriene metabolism	3488.86	1000	3.48637
HMR_1157No7	(No7)	4.6296e-05 prot_Q9UKU0 + pmet_HMR_1157 -> m01152c + m01371c + m01597c	Leukotriene metabolism	2725.01	1000	2.72328
HMR_1157No8	(No8)	4.6296e-05 prot_Q9ULC5 + pmet_HMR_1157 -> m01152c + m01371c + m01597c	Leukotriene metabolism	2469.93	1000	2.46846
HMR_1157No9	(No9)	4.6296e-05 prot_A0A087WXM9 + pmet_HMR_1157 -> m01152c + m01371c + m01597c	Leukotriene metabolism	1000	1000	1
HMR_1157_REVNo1	(reversible) (No1)	4.6296e-05 prot_O60488 + pmet_HMR_1157_REV -> m01120c + m01334c + m02759c	Leukotriene metabolism	865.581	1000	0.865715
HMR_1157_REVNo2	(reversible) (No2)	4.6296e-05 prot_Q96GR2 + pmet_HMR_1157_REV -> m01120c + m01334c + m02759c	Leukotriene metabolism	8823.48	1000	8.81566
HMR_1157_REVNo3	(reversible) (No3)	4.6296e-05 prot_O95573 + pmet_HMR_1157_REV -> m01120c + m01334c + m02759c	Leukotriene metabolism	1113.11	1000	1.113
HMR_1157_REVNo4	(reversible) (No4)	4.6296e-05 prot_Q5FVE4 + pmet_HMR_1157_REV -> m01120c + m01334c + m02759c	Leukotriene metabolism	1780.75	1000	1.77997
HMR_1157_REVNo5	(reversible) (No5)	4.6296e-05 prot_O14975 + pmet_HMR_1157_REV -> m01120c + m01334c + m02759c	Leukotriene metabolism	51.5675	1000	0.052515
HMR_1157_REVNo6	(reversible) (No6)	4.6296e-05 prot_P33121 + pmet_HMR_1157_REV -> m01120c + m01334c + m02759c	Leukotriene metabolism	3488.86	1000	3.48637
HMR_1157_REVNo7	(reversible) (No7)	4.6296e-05 prot_Q9UKU0 + pmet_HMR_1157_REV -> m01120c + m01334c + m02759c	Leukotriene metabolism	2725.01	1000	2.72328
HMR_1157_REVNo8	(reversible) (No8)	4.6296e-05 prot_Q9ULC5 + pmet_HMR_1157_REV -> m01120c + m01334c + m02759c	Leukotriene metabolism	2469.93	1000	2.46846
HMR_1157_REVNo9	(reversible) (No9)	4.6296e-05 prot_A0A087WXM9 + pmet_HMR_1157_REV -> m01120c + m01334c + m02759c	Leukotriene metabolism	1000	1000	1
HMR_1158No1	(No1)	4.6296e-05 prot_O60488 + pmet_HMR_1158 -> m01152m + m01371m + m01597m	Leukotriene metabolism	865.581	1000	0.865715
HMR_1158No2	(No2)	4.6296e-05 prot_Q96GR2 + pmet_HMR_1158 -> m01152m + m01371m + m01597m	Leukotriene metabolism	8823.48	1000	8.81566
HMR_1158No3	(No3)	4.6296e-05 prot_O95573 + pmet_HMR_1158 -> m01152m + m01371m + m01597m	Leukotriene metabolism	1113.11	1000	1.113
HMR_1158No4	(No4)	4.6296e-05 prot_Q5FVE4 + pmet_HMR_1158 -> m01152m + m01371m + m01597m	Leukotriene metabolism	1780.75	1000	1.77997
HMR_1158No5	(No5)	4.6296e-05 prot_O14975 + pmet_HMR_1158 -> m01152m + m01371m + m01597m	Leukotriene metabolism	51.5675	1000	0.052515
HMR_1158No6	(No6)	4.6296e-05 prot_P33121 + pmet_HMR_1158 -> m01152m + m01371m + m01597m	Leukotriene metabolism	3488.86	1000	3.48637
HMR_1158No7	(No7)	4.6296e-05 prot_Q9UKU0 + pmet_HMR_1158 -> m01152m + m01371m + m01597m	Leukotriene metabolism	2725.01	1000	2.72328
HMR_1158No8	(No8)	4.6296e-05 prot_Q9ULC5 + pmet_HMR_1158 -> m01152m + m01371m + m01597m	Leukotriene metabolism	2469.93	1000	2.46846
HMR_1158No9	(No9)	4.6296e-05 prot_A0A087WXM9 + pmet_HMR_1158 -> m01152m + m01371m + m01597m	Leukotriene metabolism	1000	1000	1
HMR_1158_REVNo1	(reversible) (No1)	4.6296e-05 prot_O60488 + pmet_HMR_1158_REV -> m01120m + m01334m + m02759m	Leukotriene metabolism	865.581	1000	0.865715
HMR_1158_REVNo2	(reversible) (No2)	4.6296e-05 prot_Q96GR2 + pmet_HMR_1158_REV -> m01120m + m01334m + m02759m	Leukotriene metabolism	8823.48	1000	8.81566
HMR_1158_REVNo3	(reversible) (No3)	4.6296e-05 prot_O95573 + pmet_HMR_1158_REV -> m01120m + m01334m + m02759m	Leukotriene metabolism	1113.11	1000	1.113
HMR_1158_REVNo4	(reversible) (No4)	4.6296e-05 prot_Q5FVE4 + pmet_HMR_1158_REV -> m01120m + m01334m + m02759m	Leukotriene metabolism	1780.75	1000	1.77997
HMR_1158_REVNo5	(reversible) (No5)	4.6296e-05 prot_O14975 + pmet_HMR_1158_REV -> m01120m + m01334m + m02759m	Leukotriene metabolism	51.5675	1000	0.052515
HMR_1158_REVNo6	(reversible) (No6)	4.6296e-05 prot_P33121 + pmet_HMR_1158_REV -> m01120m + m01334m + m02759m	Leukotriene metabolism	3488.86	1000	3.48637
HMR_1158_REVNo7	(reversible) (No7)	4.6296e-05 prot_Q9UKU0 + pmet_HMR_1158_REV -> m01120m + m01334m + m02759m	Leukotriene metabolism	2725.01	1000	2.72328
HMR_1158_REVNo8	(reversible) (No8)	4.6296e-05 prot_Q9ULC5 + pmet_HMR_1158_REV -> m01120m + m01334m + m02759m	Leukotriene metabolism	2469.93	1000	2.46846
HMR_1158_REVNo9	(reversible) (No9)	4.6296e-05 prot_A0A087WXM9 + pmet_HMR_1158_REV -> m01120m + m01334m + m02759m	Leukotriene metabolism	1000	1000	1
HMR_1159No1	(No1)	4.6296e-05 prot_O60488 + pmet_HMR_1159 -> m01152r + m01371r + m01597r	Leukotriene metabolism	865.581	1000	0.865715
HMR_1159No2	(No2)	4.6296e-05 prot_Q96GR2 + pmet_HMR_1159 -> m01152r + m01371r + m01597r	Leukotriene metabolism	8823.48	1000	8.81566
HMR_1159No3	(No3)	4.6296e-05 prot_O95573 + pmet_HMR_1159 -> m01152r + m01371r + m01597r	Leukotriene metabolism	1113.11	1000	1.113
HMR_1159No4	(No4)	4.6296e-05 prot_Q5FVE4 + pmet_HMR_1159 -> m01152r + m01371r + m01597r	Leukotriene metabolism	1780.75	1000	1.77997
HMR_1159No5	(No5)	4.6296e-05 prot_O14975 + pmet_HMR_1159 -> m01152r + m01371r + m01597r	Leukotriene metabolism	51.5675	1000	0.052515
HMR_1159No6	(No6)	4.6296e-05 prot_P33121 + pmet_HMR_1159 -> m01152r + m01371r + m01597r	Leukotriene metabolism	3488.86	1000	3.48637
HMR_1159No7	(No7)	4.6296e-05 prot_Q9UKU0 + pmet_HMR_1159 -> m01152r + m01371r + m01597r	Leukotriene metabolism	2725.01	1000	2.72328
HMR_1159No8	(No8)	4.6296e-05 prot_Q9ULC5 + pmet_HMR_1159 -> m01152r + m01371r + m01597r	Leukotriene metabolism	2469.93	1000	2.46846
HMR_1159No9	(No9)	4.6296e-05 prot_A0A087WXM9 + pmet_HMR_1159 -> m01152r + m01371r + m01597r	Leukotriene metabolism	1000	1000	1
HMR_1159_REVNo1	(reversible) (No1)	4.6296e-05 prot_O60488 + pmet_HMR_1159_REV -> m01120r + m01334r + m02759r	Leukotriene metabolism	865.581	1000	0.865715
HMR_1159_REVNo2	(reversible) (No2)	4.6296e-05 prot_Q96GR2 + pmet_HMR_1159_REV -> m01120r + m01334r + m02759r	Leukotriene metabolism	8823.48	1000	8.81566
HMR_1159_REVNo3	(reversible) (No3)	4.6296e-05 prot_O95573 + pmet_HMR_1159_REV -> m01120r + m01334r + m02759r	Leukotriene metabolism	1113.11	1000	1.113
HMR_1159_REVNo4	(reversible) (No4)	4.6296e-05 prot_Q5FVE4 + pmet_HMR_1159_REV -> m01120r + m01334r + m02759r	Leukotriene metabolism	1780.75	1000	1.77997
HMR_1159_REVNo5	(reversible) (No5)	4.6296e-05 prot_O14975 + pmet_HMR_1159_REV -> m01120r + m01334r + m02759r	Leukotriene metabolism	51.5675	1000	0.052515
HMR_1159_REVNo6	(reversible) (No6)	4.6296e-05 prot_P33121 + pmet_HMR_1159_REV -> m01120r + m01334r + m02759r	Leukotriene metabolism	3488.86	1000	3.48637
HMR_1159_REVNo7	(reversible) (No7)	4.6296e-05 prot_Q9UKU0 + pmet_HMR_1159_REV -> m01120r + m01334r + m02759r	Leukotriene metabolism	2725.01	1000	2.72328
HMR_1159_REVNo8	(reversible) (No8)	4.6296e-05 prot_Q9ULC5 + pmet_HMR_1159_REV -> m01120r + m01334r + m02759r	Leukotriene metabolism	2469.93	1000	2.46846
HMR_1159_REVNo9	(reversible) (No9)	4.6296e-05 prot_A0A087WXM9 + pmet_HMR_1159_REV -> m01120r + m01334r + m02759r	Leukotriene metabolism	1000	1000	1
HMR_1160No1	(No1)	4.6296e-05 prot_O60488 + pmet_HMR_1160 -> m01152p + m01371p + m01597p	Leukotriene metabolism	865.581	1000	0.865715
HMR_1160No2	(No2)	4.6296e-05 prot_Q96GR2 + pmet_HMR_1160 -> m01152p + m01371p + m01597p	Leukotriene metabolism	8823.48	1000	8.81566
HMR_1160No3	(No3)	4.6296e-05 prot_O95573 + pmet_HMR_1160 -> m01152p + m01371p + m01597p	Leukotriene metabolism	1113.11	1000	1.113
HMR_1160No4	(No4)	4.6296e-05 prot_Q5FVE4 + pmet_HMR_1160 -> m01152p + m01371p + m01597p	Leukotriene metabolism	1780.75	1000	1.77997
HMR_1160No5	(No5)	4.6296e-05 prot_O14975 + pmet_HMR_1160 -> m01152p + m01371p + m01597p	Leukotriene metabolism	51.5675	1000	0.052515
HMR_1160No6	(No6)	4.6296e-05 prot_P33121 + pmet_HMR_1160 -> m01152p + m01371p + m01597p	Leukotriene metabolism	3488.86	1000	3.48637
HMR_1160No7	(No7)	4.6296e-05 prot_Q9UKU0 + pmet_HMR_1160 -> m01152p + m01371p + m01597p	Leukotriene metabolism	2725.01	1000	2.72328
HMR_1160No8	(No8)	4.6296e-05 prot_Q9ULC5 + pmet_HMR_1160 -> m01152p + m01371p + m01597p	Leukotriene metabolism	2469.93	1000	2.46846
HMR_1160No9	(No9)	4.6296e-05 prot_A0A087WXM9 + pmet_HMR_1160 -> m01152p + m01371p + m01597p	Leukotriene metabolism	1000	1000	1
HMR_1160_REVNo1	(reversible) (No1)	4.6296e-05 prot_O60488 + pmet_HMR_1160_REV -> m01120p + m01334p + m02759p	Leukotriene metabolism	865.581	1000	0.865715
HMR_1160_REVNo2	(reversible) (No2)	4.6296e-05 prot_Q96GR2 + pmet_HMR_1160_REV -> m01120p + m01334p + m02759p	Leukotriene metabolism	8823.48	1000	8.81566
HMR_1160_REVNo3	(reversible) (No3)	4.6296e-05 prot_O95573 + pmet_HMR_1160_REV -> m01120p + m01334p + m02759p	Leukotriene metabolism	1113.11	1000	1.113
HMR_1160_REVNo4	(reversible) (No4)	4.6296e-05 prot_Q5FVE4 + pmet_HMR_1160_REV -> m01120p + m01334p + m02759p	Leukotriene metabolism	1780.75	1000	1.77997
HMR_1160_REVNo5	(reversible) (No5)	4.6296e-05 prot_O14975 + pmet_HMR_1160_REV -> m01120p + m01334p + m02759p	Leukotriene metabolism	51.5675	1000	0.052515
HMR_1160_REVNo6	(reversible) (No6)	4.6296e-05 prot_P33121 + pmet_HMR_1160_REV -> m01120p + m01334p + m02759p	Leukotriene metabolism	3488.86	1000	3.48637
HMR_1160_REVNo7	(reversible) (No7)	4.6296e-05 prot_Q9UKU0 + pmet_HMR_1160_REV -> m01120p + m01334p + m02759p	Leukotriene metabolism	2725.01	1000	2.72328
HMR_1160_REVNo8	(reversible) (No8)	4.6296e-05 prot_Q9ULC5 + pmet_HMR_1160_REV -> m01120p + m01334p + m02759p	Leukotriene metabolism	2469.93	1000	2.46846
HMR_1160_REVNo9	(reversible) (No9)	4.6296e-05 prot_A0A087WXM9 + pmet_HMR_1160_REV -> m01120p + m01334p + m02759p	Leukotriene metabolism	1000	1000	1
HMR_1161No1	(No1)	8.0051e-05 prot_O15254 + pmet_HMR_1161 -> m01119m + m02041m	Leukotriene metabolism	549.959	1000	0.550409
HMR_1161No2	(No2)	8.0051e-05 prot_Q15067 + pmet_HMR_1161 -> m01119m + m02041m	Leukotriene metabolism	549.959	1000	0.550409
HMR_1162No1	(No1)	8.0051e-05 prot_O15254 + pmet_HMR_1162 -> m01119p + m02041p	Leukotriene metabolism	549.959	1000	0.550409
HMR_1162No2	(No2)	8.0051e-05 prot_Q15067 + pmet_HMR_1162 -> m01119p + m02041p	Leukotriene metabolism	549.959	1000	0.550409
HMR_1163No1	(No1)	m01119m + m02040m + 4.9017e-08 prot_P30084 + 4.9017e-08 prot_P40939 + 4.9017e-08 prot_Q08426 -> m00689m	Leukotriene metabolism	549.959	1000	0.550409
HMR_1164No1	(No1)	m01119p + m02040p + 3.858e-09 prot_P40939 + 3.858e-09 prot_Q08426 + 3.858e-09 prot_O75521 + 3.858e-09 prot_P42126 -> m00689p	Leukotriene metabolism	549.959	1000	0.550409
HMR_1165No1	(No1)	m00689m + m02552m + 1.5288e-07 prot_P40939 + 1.5288e-07 prot_Q16836 + 1.5288e-07 prot_Q99714 -> m00740m + m02039m + m02553m	Leukotriene metabolism	549.959	1000	0.550409
HMR_1166No1	(No1)	m00689p + m02552p + 1.5288e-07 prot_Q08426 + 1.5288e-07 prot_P09110 + 1.5288e-07 prot_P51659 -> m00740p + m02039p + m02553p	Leukotriene metabolism	549.959	1000	0.550409
HMR_1167No1	(No1)	m00740m + m01597m + 3.858e-09 prot_P40939 + 3.858e-09 prot_P42765 + 3.858e-09 prot_P55084 -> m00836m + m01261m	Leukotriene metabolism	549.959	1000	0.550409
HMR_1168No1	(No1)	m00740p + m01597p + 1.8769e-05 prot_P09110 + 1.8769e-05 prot_Q9ULV0 -> m00836p + m01261p	Leukotriene metabolism	549.959	1000	0.550409
HMR_1170No1	(No1)	1.5964e-07 prot_O00154 + pmet_HMR_1170 -> m00835m + m01597m + m02039m	Leukotriene metabolism	366.373	1000	0.367006
HMR_1170No2	(No2)	1.5964e-07 prot_P49753 + pmet_HMR_1170 -> m00835m + m01597m + m02039m	Leukotriene metabolism	549.959	1000	0.550409
HMR_1170No3	(No3)	1.4172e-07 prot_Q14032 + pmet_HMR_1170 -> m00835m + m01597m + m02039m	Leukotriene metabolism	549.959	1000	0.550409
HMR_1170No4	(No4)	1.5964e-07 prot_Q8N9L9 + pmet_HMR_1170 -> m00835m + m01597m + m02039m	Leukotriene metabolism	549.959	1000	0.550409
HMR_1170No5	(No5)	1.5964e-07 prot_Q86TX2 + pmet_HMR_1170 -> m00835m + m01597m + m02039m	Leukotriene metabolism	549.959	1000	0.550409
HMR_1170No6	(No6)	1.5964e-07 prot_Q3I5F7 + pmet_HMR_1170 -> m00835m + m01597m + m02039m	Leukotriene metabolism	260.358	1000	0.261096
HMR_1171No1	(No1)	1.5964e-07 prot_O00154 + pmet_HMR_1171 -> m00835p + m01597p + m02039p	Leukotriene metabolism	366.373	1000	0.367006
HMR_1171No2	(No2)	1.5964e-07 prot_P49753 + pmet_HMR_1171 -> m00835p + m01597p + m02039p	Leukotriene metabolism	549.959	1000	0.550409
HMR_1171No3	(No3)	1.4172e-07 prot_Q14032 + pmet_HMR_1171 -> m00835p + m01597p + m02039p	Leukotriene metabolism	549.959	1000	0.550409
HMR_1171No4	(No4)	1.5964e-07 prot_Q8N9L9 + pmet_HMR_1171 -> m00835p + m01597p + m02039p	Leukotriene metabolism	549.959	1000	0.550409
HMR_1171No5	(No5)	1.5964e-07 prot_Q86TX2 + pmet_HMR_1171 -> m00835p + m01597p + m02039p	Leukotriene metabolism	549.959	1000	0.550409
HMR_1171No6	(No6)	1.5964e-07 prot_Q3I5F7 + pmet_HMR_1171 -> m00835p + m01597p + m02039p	Leukotriene metabolism	260.358	1000	0.261096
HMR_1172		m00835c -> m00835p	Transport reactions	1000	1000	1
HMR_1172_REV	(reversible)	m00835p -> m00835c	Transport reactions	1000	1000	1
HMR_1173		m00835c -> m00835m	Transport reactions	1000	1000	1
HMR_1173_REV	(reversible)	m00835m -> m00835c	Transport reactions	1000	1000	1
HMR_1174No1	(No1)	m00835m + m01597m + 3.858e-09 prot_P40939 + 3.858e-09 prot_P42765 + 3.858e-09 prot_P55084 -> m01201m + m01261m	Beta oxidation of poly-unsaturated fatty acids (mitochondrial)	549.959	1000	0.550409
HMR_1175No1	(No1)	8.0051e-05 prot_O15254 + pmet_HMR_1175 -> m01199m + m02041m	Beta oxidation of poly-unsaturated fatty acids (mitochondrial)	549.959	1000	0.550409
HMR_1175No2	(No2)	8.0051e-05 prot_Q15067 + pmet_HMR_1175 -> m01199m + m02041m	Beta oxidation of poly-unsaturated fatty acids (mitochondrial)	549.959	1000	0.550409
HMR_1176No1	(No1)	0.00013228 prot_Q16698 + pmet_HMR_1176 -> m01200m + m02554m	Beta oxidation of poly-unsaturated fatty acids (mitochondrial)	549.959	1000	0.550409
HMR_1176No2	(No2)	0.00013228 prot_Q9NUI1 + pmet_HMR_1176 -> m01200m + m02554m	Beta oxidation of poly-unsaturated fatty acids (mitochondrial)	549.959	1000	0.550409
HMR_1177No1	(No1)	m01200m + m02040m + 4.9017e-08 prot_P30084 + 4.9017e-08 prot_P40939 + 4.9017e-08 prot_Q08426 -> m00694m	Beta oxidation of poly-unsaturated fatty acids (mitochondrial)	549.959	1000	0.550409
HMR_1178No1	(No1)	m00694m + m02552m + 1.5288e-07 prot_P40939 + 1.5288e-07 prot_Q16836 + 1.5288e-07 prot_Q99714 -> m00850m + m02039m + m02553m	Beta oxidation of poly-unsaturated fatty acids (mitochondrial)	549.959	1000	0.550409
HMR_1179No1	(No1)	m00850m + m01597m + 3.858e-09 prot_P40939 + 3.858e-09 prot_P42765 + 3.858e-09 prot_P55084 -> m01146m + m01261m	Beta oxidation of poly-unsaturated fatty acids (mitochondrial)	549.959	1000	0.550409
HMR_1180No1	(No1)	8.0051e-05 prot_O15254 + pmet_HMR_1180 -> m01144m + m02041m	Beta oxidation of poly-unsaturated fatty acids (mitochondrial)	549.959	1000	0.550409
HMR_1180No2	(No2)	8.0051e-05 prot_Q15067 + pmet_HMR_1180 -> m01144m + m02041m	Beta oxidation of poly-unsaturated fatty acids (mitochondrial)	549.959	1000	0.550409
HMR_1181No1	(No1)	0.00013228 prot_Q16698 + pmet_HMR_1181 -> m01145m + m02554m	Beta oxidation of poly-unsaturated fatty acids (mitochondrial)	992.803	1000	0.99281
HMR_1181No2	(No2)	0.00013228 prot_Q9NUI1 + pmet_HMR_1181 -> m01145m + m02554m	Beta oxidation of poly-unsaturated fatty acids (mitochondrial)	1045.23	1000	1.04519
HMR_1181_REVNo1	(reversible) (No1)	0.00013228 prot_Q16698 + pmet_HMR_1181_REV -> m01144m + m02039m + m02555m	Beta oxidation of poly-unsaturated fatty acids (mitochondrial)	992.803	1000	0.99281
HMR_1181_REVNo2	(reversible) (No2)	0.00013228 prot_Q9NUI1 + pmet_HMR_1181_REV -> m01144m + m02039m + m02555m	Beta oxidation of poly-unsaturated fatty acids (mitochondrial)	1045.23	1000	1.04519
HMR_1182No1	(No1)	m01145m + m02040m + 4.9017e-08 prot_P30084 + 4.9017e-08 prot_P40939 + 4.9017e-08 prot_Q08426 -> m00692m	Beta oxidation of poly-unsaturated fatty acids (mitochondrial)	549.959	1000	0.550409
HMR_1183No1	(No1)	m00692m + m02552m + 1.5288e-07 prot_P40939 + 1.5288e-07 prot_Q16836 + 1.5288e-07 prot_Q99714 -> m00847m + m02039m + m02553m	Beta oxidation of poly-unsaturated fatty acids (mitochondrial)	549.959	1000	0.550409
HMR_1184No1	(No1)	m00847m + m01597m + 3.858e-09 prot_P40939 + 3.858e-09 prot_P42765 + 3.858e-09 prot_P55084 -> m00935m + m01261m	Beta oxidation of poly-unsaturated fatty acids (mitochondrial)	549.959	1000	0.550409
HMR_1185		m00935m + m01597m -> m00042m + m02039m + m02630m	Pool reactions	549.959	1000	0.550409
HMR_1186		m01118c -> m01123c	Leukotriene metabolism	1000	1000	1
HMR_1186_REV	(reversible)	m01123c -> m01118c	Leukotriene metabolism	1000	1000	1
HMR_1187		m01118c -> m01118m	Transport reactions	1000	1000	1
HMR_1187_REV	(reversible)	m01118m -> m01118c	Transport reactions	1000	1000	1
HMR_1188		m01118c -> m01118p	Transport reactions	1000	1000	1
HMR_1188_REV	(reversible)	m01118p -> m01118c	Transport reactions	1000	1000	1
HMR_1189		m01118c -> m01118r	Transport reactions	1000	1000	1
HMR_1189_REV	(reversible)	m01118r -> m01118c	Transport reactions	1000	1000	1
HMR_1190No1	(No1)	1.5518e-06 prot_Q9BTZ2 + pmet_HMR_1190 -> m01171c + m02554c	Leukotriene metabolism	798.934	1000	0.799135
HMR_1190No2	(No2)	1.5518e-06 prot_P16152 + pmet_HMR_1190 -> m01171c + m02554c	Leukotriene metabolism	225.185	1000	0.225959
HMR_1190No3	(No3)	1.5518e-06 prot_O75828 + pmet_HMR_1190 -> m01171c + m02554c	Leukotriene metabolism	449.833	1000	0.450383
HMR_1190_REVNo1	(reversible) (No1)	1.1292e-06 prot_Q9BTZ2 + pmet_HMR_1190_REV -> m01118c + m02039c + m02555c	Leukotriene metabolism	798.934	1000	0.799135
HMR_1190_REVNo2	(reversible) (No2)	1.1292e-06 prot_P16152 + pmet_HMR_1190_REV -> m01118c + m02039c + m02555c	Leukotriene metabolism	225.185	1000	0.225959
HMR_1190_REVNo3	(reversible) (No3)	1.1292e-06 prot_O75828 + pmet_HMR_1190_REV -> m01118c + m02039c + m02555c	Leukotriene metabolism	449.833	1000	0.450383
HMR_1191No1	(No1)	1.5518e-06 prot_Q9BTZ2 + pmet_HMR_1191 -> m01171m + m02554m	Leukotriene metabolism	798.934	1000	0.799135
HMR_1191No2	(No2)	1.5518e-06 prot_P16152 + pmet_HMR_1191 -> m01171m + m02554m	Leukotriene metabolism	225.185	1000	0.225959
HMR_1191No3	(No3)	1.5518e-06 prot_O75828 + pmet_HMR_1191 -> m01171m + m02554m	Leukotriene metabolism	449.833	1000	0.450383
HMR_1191_REVNo1	(reversible) (No1)	1.1292e-06 prot_Q9BTZ2 + pmet_HMR_1191_REV -> m01118m + m02039m + m02555m	Leukotriene metabolism	798.934	1000	0.799135
HMR_1191_REVNo2	(reversible) (No2)	1.1292e-06 prot_P16152 + pmet_HMR_1191_REV -> m01118m + m02039m + m02555m	Leukotriene metabolism	225.185	1000	0.225959
HMR_1191_REVNo3	(reversible) (No3)	1.1292e-06 prot_O75828 + pmet_HMR_1191_REV -> m01118m + m02039m + m02555m	Leukotriene metabolism	449.833	1000	0.450383
HMR_1192No1	(No1)	1.5518e-06 prot_Q9BTZ2 + pmet_HMR_1192 -> m01171p + m02554p	Leukotriene metabolism	798.934	1000	0.799135
HMR_1192No2	(No2)	1.5518e-06 prot_P16152 + pmet_HMR_1192 -> m01171p + m02554p	Leukotriene metabolism	225.185	1000	0.225959
HMR_1192No3	(No3)	1.5518e-06 prot_O75828 + pmet_HMR_1192 -> m01171p + m02554p	Leukotriene metabolism	449.833	1000	0.450383
HMR_1192_REVNo1	(reversible) (No1)	1.1292e-06 prot_Q9BTZ2 + pmet_HMR_1192_REV -> m01118p + m02039p + m02555p	Leukotriene metabolism	798.934	1000	0.799135
HMR_1192_REVNo2	(reversible) (No2)	1.1292e-06 prot_P16152 + pmet_HMR_1192_REV -> m01118p + m02039p + m02555p	Leukotriene metabolism	225.185	1000	0.225959
HMR_1192_REVNo3	(reversible) (No3)	1.1292e-06 prot_O75828 + pmet_HMR_1192_REV -> m01118p + m02039p + m02555p	Leukotriene metabolism	449.833	1000	0.450383
HMR_1193No1	(No1)	0.00010808 prot_Q9HB55 + pmet_HMR_1193 -> m01151c + m02554c	Leukotriene metabolism	116246	1000	116.131
HMR_1193No10	(No10)	0.00010808 prot_P10632 + pmet_HMR_1193 -> m01151c + m02554c	Leukotriene metabolism	355.62	1000	0.356264
HMR_1193No11	(No11)	0.00010808 prot_P04798 + pmet_HMR_1193 -> m01151c + m02554c	Leukotriene metabolism	14.7454	1000	0.0157297
HMR_1193No12	(No12)	0.00010808 prot_P05177 + pmet_HMR_1193 -> m01151c + m02554c	Leukotriene metabolism	8.3663	1000	0.00935694
HMR_1193No13	(No13)	0.00010808 prot_P13584 + pmet_HMR_1193 -> m01151c + m02554c	Leukotriene metabolism	12880.8	1000	12.869
HMR_1193No14	(No14)	0.00010808 prot_Q7Z449 + pmet_HMR_1193 -> m01151c + m02554c	Leukotriene metabolism	895.835	1000	0.895939
HMR_1193No15	(No15)	0.0022222 prot_P08684 + pmet_HMR_1193 -> m01151c + m02554c	Leukotriene metabolism	1748.2	1000	1.74746
HMR_1193No16	(No16)	0.00010808 prot_P24462 + pmet_HMR_1193 -> m01151c + m02554c	Leukotriene metabolism	13000.3	1000	12.9883
HMR_1193No17	(No17)	1.177e-05 prot_P33261 + pmet_HMR_1193 -> m01151c + m02554c	Leukotriene metabolism	34.0479	1000	0.0350129
HMR_1193No18	(No18)	0.00010808 prot_Q96SQ9 + pmet_HMR_1193 -> m01151c + m02554c	Leukotriene metabolism	11.6874	1000	0.0126747
HMR_1193No19	(No19)	0.0006065 prot_Q9HBI6 + pmet_HMR_1193 -> m01151c + m02554c	Leukotriene metabolism	1000	1000	1
HMR_1193No2	(No2)	0.00010808 prot_P10635 + pmet_HMR_1193 -> m01151c + m02554c	Leukotriene metabolism	5015.86	1000	5.01184
HMR_1193No20	(No20)	0.00010808 prot_Q86W10 + pmet_HMR_1193 -> m01151c + m02554c	Leukotriene metabolism	1000	1000	1
HMR_1193No21	(No21)	0.00010808 prot_Q9HCS2 + pmet_HMR_1193 -> m01151c + m02554c	Leukotriene metabolism	127.594	1000	0.128466
HMR_1193No22	(No22)	0.00010808 prot_Q8N118 + pmet_HMR_1193 -> m01151c + m02554c	Leukotriene metabolism	826247	1000	825.422
HMR_1193No23	(No23)	0.00010808 prot_P98187 + pmet_HMR_1193 -> m01151c + m02554c	Leukotriene metabolism	1000	1000	1
HMR_1193No24	(No24)	1.177e-05 prot_P20813 + pmet_HMR_1193 -> m01151c + m02554c	Leukotriene metabolism	1000	1000	1
HMR_1193No25	(No25)	0.00010808 prot_P24903 + pmet_HMR_1193 -> m01151c + m02554c	Leukotriene metabolism	1000	1000	1
HMR_1193No26	(No26)	0.00010808 prot_Q16696 + pmet_HMR_1193 -> m01151c + m02554c	Leukotriene metabolism	1000	1000	1
HMR_1193No27	(No27)	0.00010808 prot_P20853 + pmet_HMR_1193 -> m01151c + m02554c	Leukotriene metabolism	1000	1000	1
HMR_1193No28	(No28)	1.177e-05 prot_P11509 + pmet_HMR_1193 -> m01151c + m02554c	Leukotriene metabolism	3746.84	1000	3.74409
HMR_1193No3	(No3)	0.00010808 prot_P20815 + pmet_HMR_1193 -> m01151c + m02554c	Leukotriene metabolism	5354.99	1000	5.35064
HMR_1193No4	(No4)	0.00010808 prot_P33260 + pmet_HMR_1193 -> m01151c + m02554c	Leukotriene metabolism	29632.7	1000	29.6041
HMR_1193No5	(No5)	1.177e-05 prot_P05181 + pmet_HMR_1193 -> m01151c + m02554c	Leukotriene metabolism	2321.75	1000	2.32042
HMR_1193No6	(No6)	0.00010808 prot_P51589 + pmet_HMR_1193 -> m01151c + m02554c	Leukotriene metabolism	6848.9	1000	6.84306
HMR_1193No7	(No7)	0.00010808 prot_P11511 + pmet_HMR_1193 -> m01151c + m02554c	Leukotriene metabolism	56806.4	1000	56.7506
HMR_1193No8	(No8)	0.00010808 prot_Q16678 + pmet_HMR_1193 -> m01151c + m02554c	Leukotriene metabolism	168.065	1000	0.168896
HMR_1193No9	(No9)	1.177e-05 prot_P11712 + pmet_HMR_1193 -> m01151c + m02554c	Leukotriene metabolism	76.5441	1000	0.0774666
HMR_1193_REVNo1	(reversible) (No1)	2.1701e-06 prot_Q9HB55 + pmet_HMR_1193_REV -> m01118c + m02039c + m02555c	Leukotriene metabolism	116246	1000	116.131
HMR_1193_REVNo10	(reversible) (No10)	2.1701e-06 prot_P10632 + pmet_HMR_1193_REV -> m01118c + m02039c + m02555c	Leukotriene metabolism	355.62	1000	0.356264
HMR_1193_REVNo11	(reversible) (No11)	2.1701e-06 prot_P04798 + pmet_HMR_1193_REV -> m01118c + m02039c + m02555c	Leukotriene metabolism	14.7454	1000	0.0157297
HMR_1193_REVNo12	(reversible) (No12)	2.1701e-06 prot_P05177 + pmet_HMR_1193_REV -> m01118c + m02039c + m02555c	Leukotriene metabolism	8.3663	1000	0.00935694
HMR_1193_REVNo13	(reversible) (No13)	2.1701e-06 prot_P13584 + pmet_HMR_1193_REV -> m01118c + m02039c + m02555c	Leukotriene metabolism	12880.8	1000	12.869
HMR_1193_REVNo14	(reversible) (No14)	2.1701e-06 prot_Q7Z449 + pmet_HMR_1193_REV -> m01118c + m02039c + m02555c	Leukotriene metabolism	895.835	1000	0.895939
HMR_1193_REVNo15	(reversible) (No15)	2.1701e-06 prot_P08684 + pmet_HMR_1193_REV -> m01118c + m02039c + m02555c	Leukotriene metabolism	1748.2	1000	1.74746
HMR_1193_REVNo16	(reversible) (No16)	2.1701e-06 prot_P24462 + pmet_HMR_1193_REV -> m01118c + m02039c + m02555c	Leukotriene metabolism	13000.3	1000	12.9883
HMR_1193_REVNo17	(reversible) (No17)	6.5669e-06 prot_P33261 + pmet_HMR_1193_REV -> m01118c + m02039c + m02555c	Leukotriene metabolism	34.0479	1000	0.0350129
HMR_1193_REVNo18	(reversible) (No18)	2.1701e-06 prot_Q96SQ9 + pmet_HMR_1193_REV -> m01118c + m02039c + m02555c	Leukotriene metabolism	11.6874	1000	0.0126747
HMR_1193_REVNo19	(reversible) (No19)	6.5669e-06 prot_Q9HBI6 + pmet_HMR_1193_REV -> m01118c + m02039c + m02555c	Leukotriene metabolism	1000	1000	1
HMR_1193_REVNo2	(reversible) (No2)	2.1701e-06 prot_P10635 + pmet_HMR_1193_REV -> m01118c + m02039c + m02555c	Leukotriene metabolism	5015.86	1000	5.01184
HMR_1193_REVNo20	(reversible) (No20)	2.1701e-06 prot_Q86W10 + pmet_HMR_1193_REV -> m01118c + m02039c + m02555c	Leukotriene metabolism	1000	1000	1
HMR_1193_REVNo21	(reversible) (No21)	2.1701e-06 prot_Q9HCS2 + pmet_HMR_1193_REV -> m01118c + m02039c + m02555c	Leukotriene metabolism	127.594	1000	0.128466
HMR_1193_REVNo22	(reversible) (No22)	2.1701e-06 prot_Q8N118 + pmet_HMR_1193_REV -> m01118c + m02039c + m02555c	Leukotriene metabolism	826247	1000	825.422
HMR_1193_REVNo23	(reversible) (No23)	2.1701e-06 prot_P98187 + pmet_HMR_1193_REV -> m01118c + m02039c + m02555c	Leukotriene metabolism	1000	1000	1
HMR_1193_REVNo24	(reversible) (No24)	6.5669e-06 prot_P20813 + pmet_HMR_1193_REV -> m01118c + m02039c + m02555c	Leukotriene metabolism	1000	1000	1
HMR_1193_REVNo25	(reversible) (No25)	2.1701e-06 prot_P24903 + pmet_HMR_1193_REV -> m01118c + m02039c + m02555c	Leukotriene metabolism	1000	1000	1
HMR_1193_REVNo26	(reversible) (No26)	2.1701e-06 prot_Q16696 + pmet_HMR_1193_REV -> m01118c + m02039c + m02555c	Leukotriene metabolism	1000	1000	1
HMR_1193_REVNo27	(reversible) (No27)	2.1701e-06 prot_P20853 + pmet_HMR_1193_REV -> m01118c + m02039c + m02555c	Leukotriene metabolism	1000	1000	1
HMR_1193_REVNo28	(reversible) (No28)	6.5669e-06 prot_P11509 + pmet_HMR_1193_REV -> m01118c + m02039c + m02555c	Leukotriene metabolism	3746.84	1000	3.74409
HMR_1193_REVNo3	(reversible) (No3)	2.1701e-06 prot_P20815 + pmet_HMR_1193_REV -> m01118c + m02039c + m02555c	Leukotriene metabolism	5354.99	1000	5.35064
HMR_1193_REVNo4	(reversible) (No4)	2.1701e-06 prot_P33260 + pmet_HMR_1193_REV -> m01118c + m02039c + m02555c	Leukotriene metabolism	29632.7	1000	29.6041
HMR_1193_REVNo5	(reversible) (No5)	6.5669e-06 prot_P05181 + pmet_HMR_1193_REV -> m01118c + m02039c + m02555c	Leukotriene metabolism	2321.75	1000	2.32042
HMR_1193_REVNo6	(reversible) (No6)	2.1701e-06 prot_P51589 + pmet_HMR_1193_REV -> m01118c + m02039c + m02555c	Leukotriene metabolism	6848.9	1000	6.84306
HMR_1193_REVNo7	(reversible) (No7)	2.1701e-06 prot_P11511 + pmet_HMR_1193_REV -> m01118c + m02039c + m02555c	Leukotriene metabolism	56806.4	1000	56.7506
HMR_1193_REVNo8	(reversible) (No8)	2.1701e-06 prot_Q16678 + pmet_HMR_1193_REV -> m01118c + m02039c + m02555c	Leukotriene metabolism	168.065	1000	0.168896
HMR_1193_REVNo9	(reversible) (No9)	6.5669e-06 prot_P11712 + pmet_HMR_1193_REV -> m01118c + m02039c + m02555c	Leukotriene metabolism	76.5441	1000	0.0774666
HMR_1194No1	(No1)	0.00010808 prot_Q9HB55 + pmet_HMR_1194 -> m01151m + m02554m	Leukotriene metabolism	116246	1000	116.131
HMR_1194No10	(No10)	0.00010808 prot_P10632 + pmet_HMR_1194 -> m01151m + m02554m	Leukotriene metabolism	355.62	1000	0.356264
HMR_1194No11	(No11)	0.00010808 prot_P04798 + pmet_HMR_1194 -> m01151m + m02554m	Leukotriene metabolism	14.7454	1000	0.0157297
HMR_1194No12	(No12)	0.00010808 prot_P05177 + pmet_HMR_1194 -> m01151m + m02554m	Leukotriene metabolism	8.3663	1000	0.00935694
HMR_1194No13	(No13)	0.00010808 prot_P13584 + pmet_HMR_1194 -> m01151m + m02554m	Leukotriene metabolism	12880.8	1000	12.869
HMR_1194No14	(No14)	0.00010808 prot_Q7Z449 + pmet_HMR_1194 -> m01151m + m02554m	Leukotriene metabolism	895.835	1000	0.895939
HMR_1194No15	(No15)	0.0022222 prot_P08684 + pmet_HMR_1194 -> m01151m + m02554m	Leukotriene metabolism	1748.2	1000	1.74746
HMR_1194No16	(No16)	0.00010808 prot_P24462 + pmet_HMR_1194 -> m01151m + m02554m	Leukotriene metabolism	13000.3	1000	12.9883
HMR_1194No17	(No17)	1.177e-05 prot_P33261 + pmet_HMR_1194 -> m01151m + m02554m	Leukotriene metabolism	34.0479	1000	0.0350129
HMR_1194No18	(No18)	0.00010808 prot_Q96SQ9 + pmet_HMR_1194 -> m01151m + m02554m	Leukotriene metabolism	11.6874	1000	0.0126747
HMR_1194No19	(No19)	0.0006065 prot_Q9HBI6 + pmet_HMR_1194 -> m01151m + m02554m	Leukotriene metabolism	1000	1000	1
HMR_1194No2	(No2)	0.00010808 prot_P10635 + pmet_HMR_1194 -> m01151m + m02554m	Leukotriene metabolism	5015.86	1000	5.01184
HMR_1194No20	(No20)	0.00010808 prot_Q86W10 + pmet_HMR_1194 -> m01151m + m02554m	Leukotriene metabolism	1000	1000	1
HMR_1194No21	(No21)	0.00010808 prot_Q9HCS2 + pmet_HMR_1194 -> m01151m + m02554m	Leukotriene metabolism	127.594	1000	0.128466
HMR_1194No22	(No22)	0.00010808 prot_Q8N118 + pmet_HMR_1194 -> m01151m + m02554m	Leukotriene metabolism	826247	1000	825.422
HMR_1194No23	(No23)	0.00010808 prot_P98187 + pmet_HMR_1194 -> m01151m + m02554m	Leukotriene metabolism	1000	1000	1
HMR_1194No24	(No24)	1.177e-05 prot_P20813 + pmet_HMR_1194 -> m01151m + m02554m	Leukotriene metabolism	1000	1000	1
HMR_1194No25	(No25)	0.00010808 prot_P24903 + pmet_HMR_1194 -> m01151m + m02554m	Leukotriene metabolism	1000	1000	1
HMR_1194No26	(No26)	0.00010808 prot_Q16696 + pmet_HMR_1194 -> m01151m + m02554m	Leukotriene metabolism	1000	1000	1
HMR_1194No27	(No27)	0.00010808 prot_P20853 + pmet_HMR_1194 -> m01151m + m02554m	Leukotriene metabolism	1000	1000	1
HMR_1194No28	(No28)	1.177e-05 prot_P11509 + pmet_HMR_1194 -> m01151m + m02554m	Leukotriene metabolism	3746.84	1000	3.74409
HMR_1194No3	(No3)	0.00010808 prot_P20815 + pmet_HMR_1194 -> m01151m + m02554m	Leukotriene metabolism	5354.99	1000	5.35064
HMR_1194No4	(No4)	0.00010808 prot_P33260 + pmet_HMR_1194 -> m01151m + m02554m	Leukotriene metabolism	29632.7	1000	29.6041
HMR_1194No5	(No5)	1.177e-05 prot_P05181 + pmet_HMR_1194 -> m01151m + m02554m	Leukotriene metabolism	2321.75	1000	2.32042
HMR_1194No6	(No6)	0.00010808 prot_P51589 + pmet_HMR_1194 -> m01151m + m02554m	Leukotriene metabolism	6848.9	1000	6.84306
HMR_1194No7	(No7)	0.00010808 prot_P11511 + pmet_HMR_1194 -> m01151m + m02554m	Leukotriene metabolism	56806.4	1000	56.7506
HMR_1194No8	(No8)	0.00010808 prot_Q16678 + pmet_HMR_1194 -> m01151m + m02554m	Leukotriene metabolism	168.065	1000	0.168896
HMR_1194No9	(No9)	1.177e-05 prot_P11712 + pmet_HMR_1194 -> m01151m + m02554m	Leukotriene metabolism	76.5441	1000	0.0774666
HMR_1194_REVNo1	(reversible) (No1)	2.1701e-06 prot_Q9HB55 + pmet_HMR_1194_REV -> m01118m + m02039m + m02555m	Leukotriene metabolism	116246	1000	116.131
HMR_1194_REVNo10	(reversible) (No10)	2.1701e-06 prot_P10632 + pmet_HMR_1194_REV -> m01118m + m02039m + m02555m	Leukotriene metabolism	355.62	1000	0.356264
HMR_1194_REVNo11	(reversible) (No11)	2.1701e-06 prot_P04798 + pmet_HMR_1194_REV -> m01118m + m02039m + m02555m	Leukotriene metabolism	14.7454	1000	0.0157297
HMR_1194_REVNo12	(reversible) (No12)	2.1701e-06 prot_P05177 + pmet_HMR_1194_REV -> m01118m + m02039m + m02555m	Leukotriene metabolism	8.3663	1000	0.00935694
HMR_1194_REVNo13	(reversible) (No13)	2.1701e-06 prot_P13584 + pmet_HMR_1194_REV -> m01118m + m02039m + m02555m	Leukotriene metabolism	12880.8	1000	12.869
HMR_1194_REVNo14	(reversible) (No14)	2.1701e-06 prot_Q7Z449 + pmet_HMR_1194_REV -> m01118m + m02039m + m02555m	Leukotriene metabolism	895.835	1000	0.895939
HMR_1194_REVNo15	(reversible) (No15)	2.1701e-06 prot_P08684 + pmet_HMR_1194_REV -> m01118m + m02039m + m02555m	Leukotriene metabolism	1748.2	1000	1.74746
HMR_1194_REVNo16	(reversible) (No16)	2.1701e-06 prot_P24462 + pmet_HMR_1194_REV -> m01118m + m02039m + m02555m	Leukotriene metabolism	13000.3	1000	12.9883
HMR_1194_REVNo17	(reversible) (No17)	6.5669e-06 prot_P33261 + pmet_HMR_1194_REV -> m01118m + m02039m + m02555m	Leukotriene metabolism	34.0479	1000	0.0350129
HMR_1194_REVNo18	(reversible) (No18)	2.1701e-06 prot_Q96SQ9 + pmet_HMR_1194_REV -> m01118m + m02039m + m02555m	Leukotriene metabolism	11.6874	1000	0.0126747
HMR_1194_REVNo19	(reversible) (No19)	6.5669e-06 prot_Q9HBI6 + pmet_HMR_1194_REV -> m01118m + m02039m + m02555m	Leukotriene metabolism	1000	1000	1
HMR_1194_REVNo2	(reversible) (No2)	2.1701e-06 prot_P10635 + pmet_HMR_1194_REV -> m01118m + m02039m + m02555m	Leukotriene metabolism	5015.86	1000	5.01184
HMR_1194_REVNo20	(reversible) (No20)	2.1701e-06 prot_Q86W10 + pmet_HMR_1194_REV -> m01118m + m02039m + m02555m	Leukotriene metabolism	1000	1000	1
HMR_1194_REVNo21	(reversible) (No21)	2.1701e-06 prot_Q9HCS2 + pmet_HMR_1194_REV -> m01118m + m02039m + m02555m	Leukotriene metabolism	127.594	1000	0.128466
HMR_1194_REVNo22	(reversible) (No22)	2.1701e-06 prot_Q8N118 + pmet_HMR_1194_REV -> m01118m + m02039m + m02555m	Leukotriene metabolism	826247	1000	825.422
HMR_1194_REVNo23	(reversible) (No23)	2.1701e-06 prot_P98187 + pmet_HMR_1194_REV -> m01118m + m02039m + m02555m	Leukotriene metabolism	1000	1000	1
HMR_1194_REVNo24	(reversible) (No24)	6.5669e-06 prot_P20813 + pmet_HMR_1194_REV -> m01118m + m02039m + m02555m	Leukotriene metabolism	1000	1000	1
HMR_1194_REVNo25	(reversible) (No25)	2.1701e-06 prot_P24903 + pmet_HMR_1194_REV -> m01118m + m02039m + m02555m	Leukotriene metabolism	1000	1000	1
HMR_1194_REVNo26	(reversible) (No26)	2.1701e-06 prot_Q16696 + pmet_HMR_1194_REV -> m01118m + m02039m + m02555m	Leukotriene metabolism	1000	1000	1
HMR_1194_REVNo27	(reversible) (No27)	2.1701e-06 prot_P20853 + pmet_HMR_1194_REV -> m01118m + m02039m + m02555m	Leukotriene metabolism	1000	1000	1
HMR_1194_REVNo28	(reversible) (No28)	6.5669e-06 prot_P11509 + pmet_HMR_1194_REV -> m01118m + m02039m + m02555m	Leukotriene metabolism	3746.84	1000	3.74409
HMR_1194_REVNo3	(reversible) (No3)	2.1701e-06 prot_P20815 + pmet_HMR_1194_REV -> m01118m + m02039m + m02555m	Leukotriene metabolism	5354.99	1000	5.35064
HMR_1194_REVNo4	(reversible) (No4)	2.1701e-06 prot_P33260 + pmet_HMR_1194_REV -> m01118m + m02039m + m02555m	Leukotriene metabolism	29632.7	1000	29.6041
HMR_1194_REVNo5	(reversible) (No5)	6.5669e-06 prot_P05181 + pmet_HMR_1194_REV -> m01118m + m02039m + m02555m	Leukotriene metabolism	2321.75	1000	2.32042
HMR_1194_REVNo6	(reversible) (No6)	2.1701e-06 prot_P51589 + pmet_HMR_1194_REV -> m01118m + m02039m + m02555m	Leukotriene metabolism	6848.9	1000	6.84306
HMR_1194_REVNo7	(reversible) (No7)	2.1701e-06 prot_P11511 + pmet_HMR_1194_REV -> m01118m + m02039m + m02555m	Leukotriene metabolism	56806.4	1000	56.7506
HMR_1194_REVNo8	(reversible) (No8)	2.1701e-06 prot_Q16678 + pmet_HMR_1194_REV -> m01118m + m02039m + m02555m	Leukotriene metabolism	168.065	1000	0.168896
HMR_1194_REVNo9	(reversible) (No9)	6.5669e-06 prot_P11712 + pmet_HMR_1194_REV -> m01118m + m02039m + m02555m	Leukotriene metabolism	76.5441	1000	0.0774666
HMR_1195No1	(No1)	0.00010808 prot_Q9HB55 + pmet_HMR_1195 -> m01151r + m02554r	Leukotriene metabolism	116246	1000	116.131
HMR_1195No10	(No10)	0.00010808 prot_P10632 + pmet_HMR_1195 -> m01151r + m02554r	Leukotriene metabolism	355.62	1000	0.356264
HMR_1195No11	(No11)	0.00010808 prot_P04798 + pmet_HMR_1195 -> m01151r + m02554r	Leukotriene metabolism	14.7454	1000	0.0157297
HMR_1195No12	(No12)	0.00010808 prot_P05177 + pmet_HMR_1195 -> m01151r + m02554r	Leukotriene metabolism	8.3663	1000	0.00935694
HMR_1195No13	(No13)	0.00010808 prot_P13584 + pmet_HMR_1195 -> m01151r + m02554r	Leukotriene metabolism	12880.8	1000	12.869
HMR_1195No14	(No14)	0.00010808 prot_Q7Z449 + pmet_HMR_1195 -> m01151r + m02554r	Leukotriene metabolism	895.835	1000	0.895939
HMR_1195No15	(No15)	0.0022222 prot_P08684 + pmet_HMR_1195 -> m01151r + m02554r	Leukotriene metabolism	1748.2	1000	1.74746
HMR_1195No16	(No16)	0.00010808 prot_P24462 + pmet_HMR_1195 -> m01151r + m02554r	Leukotriene metabolism	13000.3	1000	12.9883
HMR_1195No17	(No17)	1.177e-05 prot_P33261 + pmet_HMR_1195 -> m01151r + m02554r	Leukotriene metabolism	34.0479	1000	0.0350129
HMR_1195No18	(No18)	0.00010808 prot_Q96SQ9 + pmet_HMR_1195 -> m01151r + m02554r	Leukotriene metabolism	11.6874	1000	0.0126747
HMR_1195No19	(No19)	0.0006065 prot_Q9HBI6 + pmet_HMR_1195 -> m01151r + m02554r	Leukotriene metabolism	1000	1000	1
HMR_1195No2	(No2)	0.00010808 prot_P10635 + pmet_HMR_1195 -> m01151r + m02554r	Leukotriene metabolism	5015.86	1000	5.01184
HMR_1195No20	(No20)	0.00010808 prot_Q86W10 + pmet_HMR_1195 -> m01151r + m02554r	Leukotriene metabolism	1000	1000	1
HMR_1195No21	(No21)	0.00010808 prot_Q9HCS2 + pmet_HMR_1195 -> m01151r + m02554r	Leukotriene metabolism	127.594	1000	0.128466
HMR_1195No22	(No22)	0.00010808 prot_Q8N118 + pmet_HMR_1195 -> m01151r + m02554r	Leukotriene metabolism	826247	1000	825.422
HMR_1195No23	(No23)	0.00010808 prot_P98187 + pmet_HMR_1195 -> m01151r + m02554r	Leukotriene metabolism	1000	1000	1
HMR_1195No24	(No24)	1.177e-05 prot_P20813 + pmet_HMR_1195 -> m01151r + m02554r	Leukotriene metabolism	1000	1000	1
HMR_1195No25	(No25)	0.00010808 prot_P24903 + pmet_HMR_1195 -> m01151r + m02554r	Leukotriene metabolism	1000	1000	1
HMR_1195No26	(No26)	0.00010808 prot_Q16696 + pmet_HMR_1195 -> m01151r + m02554r	Leukotriene metabolism	1000	1000	1
HMR_1195No27	(No27)	0.00010808 prot_P20853 + pmet_HMR_1195 -> m01151r + m02554r	Leukotriene metabolism	1000	1000	1
HMR_1195No28	(No28)	1.177e-05 prot_P11509 + pmet_HMR_1195 -> m01151r + m02554r	Leukotriene metabolism	3746.84	1000	3.74409
HMR_1195No3	(No3)	0.00010808 prot_P20815 + pmet_HMR_1195 -> m01151r + m02554r	Leukotriene metabolism	5354.99	1000	5.35064
HMR_1195No4	(No4)	0.00010808 prot_P33260 + pmet_HMR_1195 -> m01151r + m02554r	Leukotriene metabolism	29632.7	1000	29.6041
HMR_1195No5	(No5)	1.177e-05 prot_P05181 + pmet_HMR_1195 -> m01151r + m02554r	Leukotriene metabolism	2321.75	1000	2.32042
HMR_1195No6	(No6)	0.00010808 prot_P51589 + pmet_HMR_1195 -> m01151r + m02554r	Leukotriene metabolism	6848.9	1000	6.84306
HMR_1195No7	(No7)	0.00010808 prot_P11511 + pmet_HMR_1195 -> m01151r + m02554r	Leukotriene metabolism	56806.4	1000	56.7506
HMR_1195No8	(No8)	0.00010808 prot_Q16678 + pmet_HMR_1195 -> m01151r + m02554r	Leukotriene metabolism	168.065	1000	0.168896
HMR_1195No9	(No9)	1.177e-05 prot_P11712 + pmet_HMR_1195 -> m01151r + m02554r	Leukotriene metabolism	76.5441	1000	0.0774666
HMR_1195_REVNo1	(reversible) (No1)	2.1701e-06 prot_Q9HB55 + pmet_HMR_1195_REV -> m01118r + m02039r + m02555r	Leukotriene metabolism	116246	1000	116.131
HMR_1195_REVNo10	(reversible) (No10)	2.1701e-06 prot_P10632 + pmet_HMR_1195_REV -> m01118r + m02039r + m02555r	Leukotriene metabolism	355.62	1000	0.356264
HMR_1195_REVNo11	(reversible) (No11)	2.1701e-06 prot_P04798 + pmet_HMR_1195_REV -> m01118r + m02039r + m02555r	Leukotriene metabolism	14.7454	1000	0.0157297
HMR_1195_REVNo12	(reversible) (No12)	2.1701e-06 prot_P05177 + pmet_HMR_1195_REV -> m01118r + m02039r + m02555r	Leukotriene metabolism	8.3663	1000	0.00935694
HMR_1195_REVNo13	(reversible) (No13)	2.1701e-06 prot_P13584 + pmet_HMR_1195_REV -> m01118r + m02039r + m02555r	Leukotriene metabolism	12880.8	1000	12.869
HMR_1195_REVNo14	(reversible) (No14)	2.1701e-06 prot_Q7Z449 + pmet_HMR_1195_REV -> m01118r + m02039r + m02555r	Leukotriene metabolism	895.835	1000	0.895939
HMR_1195_REVNo15	(reversible) (No15)	2.1701e-06 prot_P08684 + pmet_HMR_1195_REV -> m01118r + m02039r + m02555r	Leukotriene metabolism	1748.2	1000	1.74746
HMR_1195_REVNo16	(reversible) (No16)	2.1701e-06 prot_P24462 + pmet_HMR_1195_REV -> m01118r + m02039r + m02555r	Leukotriene metabolism	13000.3	1000	12.9883
HMR_1195_REVNo17	(reversible) (No17)	6.5669e-06 prot_P33261 + pmet_HMR_1195_REV -> m01118r + m02039r + m02555r	Leukotriene metabolism	34.0479	1000	0.0350129
HMR_1195_REVNo18	(reversible) (No18)	2.1701e-06 prot_Q96SQ9 + pmet_HMR_1195_REV -> m01118r + m02039r + m02555r	Leukotriene metabolism	11.6874	1000	0.0126747
HMR_1195_REVNo19	(reversible) (No19)	6.5669e-06 prot_Q9HBI6 + pmet_HMR_1195_REV -> m01118r + m02039r + m02555r	Leukotriene metabolism	1000	1000	1
HMR_1195_REVNo2	(reversible) (No2)	2.1701e-06 prot_P10635 + pmet_HMR_1195_REV -> m01118r + m02039r + m02555r	Leukotriene metabolism	5015.86	1000	5.01184
HMR_1195_REVNo20	(reversible) (No20)	2.1701e-06 prot_Q86W10 + pmet_HMR_1195_REV -> m01118r + m02039r + m02555r	Leukotriene metabolism	1000	1000	1
HMR_1195_REVNo21	(reversible) (No21)	2.1701e-06 prot_Q9HCS2 + pmet_HMR_1195_REV -> m01118r + m02039r + m02555r	Leukotriene metabolism	127.594	1000	0.128466
HMR_1195_REVNo22	(reversible) (No22)	2.1701e-06 prot_Q8N118 + pmet_HMR_1195_REV -> m01118r + m02039r + m02555r	Leukotriene metabolism	826247	1000	825.422
HMR_1195_REVNo23	(reversible) (No23)	2.1701e-06 prot_P98187 + pmet_HMR_1195_REV -> m01118r + m02039r + m02555r	Leukotriene metabolism	1000	1000	1
HMR_1195_REVNo24	(reversible) (No24)	6.5669e-06 prot_P20813 + pmet_HMR_1195_REV -> m01118r + m02039r + m02555r	Leukotriene metabolism	1000	1000	1
HMR_1195_REVNo25	(reversible) (No25)	2.1701e-06 prot_P24903 + pmet_HMR_1195_REV -> m01118r + m02039r + m02555r	Leukotriene metabolism	1000	1000	1
HMR_1195_REVNo26	(reversible) (No26)	2.1701e-06 prot_Q16696 + pmet_HMR_1195_REV -> m01118r + m02039r + m02555r	Leukotriene metabolism	1000	1000	1
HMR_1195_REVNo27	(reversible) (No27)	2.1701e-06 prot_P20853 + pmet_HMR_1195_REV -> m01118r + m02039r + m02555r	Leukotriene metabolism	1000	1000	1
HMR_1195_REVNo28	(reversible) (No28)	6.5669e-06 prot_P11509 + pmet_HMR_1195_REV -> m01118r + m02039r + m02555r	Leukotriene metabolism	3746.84	1000	3.74409
HMR_1195_REVNo3	(reversible) (No3)	2.1701e-06 prot_P20815 + pmet_HMR_1195_REV -> m01118r + m02039r + m02555r	Leukotriene metabolism	5354.99	1000	5.35064
HMR_1195_REVNo4	(reversible) (No4)	2.1701e-06 prot_P33260 + pmet_HMR_1195_REV -> m01118r + m02039r + m02555r	Leukotriene metabolism	29632.7	1000	29.6041
HMR_1195_REVNo5	(reversible) (No5)	6.5669e-06 prot_P05181 + pmet_HMR_1195_REV -> m01118r + m02039r + m02555r	Leukotriene metabolism	2321.75	1000	2.32042
HMR_1195_REVNo6	(reversible) (No6)	2.1701e-06 prot_P51589 + pmet_HMR_1195_REV -> m01118r + m02039r + m02555r	Leukotriene metabolism	6848.9	1000	6.84306
HMR_1195_REVNo7	(reversible) (No7)	2.1701e-06 prot_P11511 + pmet_HMR_1195_REV -> m01118r + m02039r + m02555r	Leukotriene metabolism	56806.4	1000	56.7506
HMR_1195_REVNo8	(reversible) (No8)	2.1701e-06 prot_Q16678 + pmet_HMR_1195_REV -> m01118r + m02039r + m02555r	Leukotriene metabolism	168.065	1000	0.168896
HMR_1195_REVNo9	(reversible) (No9)	6.5669e-06 prot_P11712 + pmet_HMR_1195_REV -> m01118r + m02039r + m02555r	Leukotriene metabolism	76.5441	1000	0.0774666
HMR_1196No1	(No1)	0.00010808 prot_Q9HB55 + pmet_HMR_1196 -> m01151p + m02554p	Leukotriene metabolism	116246	1000	116.131
HMR_1196No10	(No10)	0.00010808 prot_P10632 + pmet_HMR_1196 -> m01151p + m02554p	Leukotriene metabolism	355.62	1000	0.356264
HMR_1196No11	(No11)	0.00010808 prot_P04798 + pmet_HMR_1196 -> m01151p + m02554p	Leukotriene metabolism	14.7454	1000	0.0157297
HMR_1196No12	(No12)	0.00010808 prot_P05177 + pmet_HMR_1196 -> m01151p + m02554p	Leukotriene metabolism	8.3663	1000	0.00935694
HMR_1196No13	(No13)	0.00010808 prot_P13584 + pmet_HMR_1196 -> m01151p + m02554p	Leukotriene metabolism	12880.8	1000	12.869
HMR_1196No14	(No14)	0.00010808 prot_Q7Z449 + pmet_HMR_1196 -> m01151p + m02554p	Leukotriene metabolism	895.835	1000	0.895939
HMR_1196No15	(No15)	0.0022222 prot_P08684 + pmet_HMR_1196 -> m01151p + m02554p	Leukotriene metabolism	1748.2	1000	1.74746
HMR_1196No16	(No16)	0.00010808 prot_P24462 + pmet_HMR_1196 -> m01151p + m02554p	Leukotriene metabolism	13000.3	1000	12.9883
HMR_1196No17	(No17)	1.177e-05 prot_P33261 + pmet_HMR_1196 -> m01151p + m02554p	Leukotriene metabolism	34.0479	1000	0.0350129
HMR_1196No18	(No18)	0.00010808 prot_Q96SQ9 + pmet_HMR_1196 -> m01151p + m02554p	Leukotriene metabolism	11.6874	1000	0.0126747
HMR_1196No19	(No19)	0.0006065 prot_Q9HBI6 + pmet_HMR_1196 -> m01151p + m02554p	Leukotriene metabolism	1000	1000	1
HMR_1196No2	(No2)	0.00010808 prot_P10635 + pmet_HMR_1196 -> m01151p + m02554p	Leukotriene metabolism	5015.86	1000	5.01184
HMR_1196No20	(No20)	0.00010808 prot_Q86W10 + pmet_HMR_1196 -> m01151p + m02554p	Leukotriene metabolism	1000	1000	1
HMR_1196No21	(No21)	0.00010808 prot_Q9HCS2 + pmet_HMR_1196 -> m01151p + m02554p	Leukotriene metabolism	127.594	1000	0.128466
HMR_1196No22	(No22)	0.00010808 prot_Q8N118 + pmet_HMR_1196 -> m01151p + m02554p	Leukotriene metabolism	826247	1000	825.422
HMR_1196No23	(No23)	0.00010808 prot_P98187 + pmet_HMR_1196 -> m01151p + m02554p	Leukotriene metabolism	1000	1000	1
HMR_1196No24	(No24)	1.177e-05 prot_P20813 + pmet_HMR_1196 -> m01151p + m02554p	Leukotriene metabolism	1000	1000	1
HMR_1196No25	(No25)	0.00010808 prot_P24903 + pmet_HMR_1196 -> m01151p + m02554p	Leukotriene metabolism	1000	1000	1
HMR_1196No26	(No26)	0.00010808 prot_Q16696 + pmet_HMR_1196 -> m01151p + m02554p	Leukotriene metabolism	1000	1000	1
HMR_1196No27	(No27)	0.00010808 prot_P20853 + pmet_HMR_1196 -> m01151p + m02554p	Leukotriene metabolism	1000	1000	1
HMR_1196No28	(No28)	1.177e-05 prot_P11509 + pmet_HMR_1196 -> m01151p + m02554p	Leukotriene metabolism	3746.84	1000	3.74409
HMR_1196No3	(No3)	0.00010808 prot_P20815 + pmet_HMR_1196 -> m01151p + m02554p	Leukotriene metabolism	5354.99	1000	5.35064
HMR_1196No4	(No4)	0.00010808 prot_P33260 + pmet_HMR_1196 -> m01151p + m02554p	Leukotriene metabolism	29632.7	1000	29.6041
HMR_1196No5	(No5)	1.177e-05 prot_P05181 + pmet_HMR_1196 -> m01151p + m02554p	Leukotriene metabolism	2321.75	1000	2.32042
HMR_1196No6	(No6)	0.00010808 prot_P51589 + pmet_HMR_1196 -> m01151p + m02554p	Leukotriene metabolism	6848.9	1000	6.84306
HMR_1196No7	(No7)	0.00010808 prot_P11511 + pmet_HMR_1196 -> m01151p + m02554p	Leukotriene metabolism	56806.4	1000	56.7506
HMR_1196No8	(No8)	0.00010808 prot_Q16678 + pmet_HMR_1196 -> m01151p + m02554p	Leukotriene metabolism	168.065	1000	0.168896
HMR_1196No9	(No9)	1.177e-05 prot_P11712 + pmet_HMR_1196 -> m01151p + m02554p	Leukotriene metabolism	76.5441	1000	0.0774666
HMR_1196_REVNo1	(reversible) (No1)	2.1701e-06 prot_Q9HB55 + pmet_HMR_1196_REV -> m01118p + m02039p + m02555p	Leukotriene metabolism	116246	1000	116.131
HMR_1196_REVNo10	(reversible) (No10)	2.1701e-06 prot_P10632 + pmet_HMR_1196_REV -> m01118p + m02039p + m02555p	Leukotriene metabolism	355.62	1000	0.356264
HMR_1196_REVNo11	(reversible) (No11)	2.1701e-06 prot_P04798 + pmet_HMR_1196_REV -> m01118p + m02039p + m02555p	Leukotriene metabolism	14.7454	1000	0.0157297
HMR_1196_REVNo12	(reversible) (No12)	2.1701e-06 prot_P05177 + pmet_HMR_1196_REV -> m01118p + m02039p + m02555p	Leukotriene metabolism	8.3663	1000	0.00935694
HMR_1196_REVNo13	(reversible) (No13)	2.1701e-06 prot_P13584 + pmet_HMR_1196_REV -> m01118p + m02039p + m02555p	Leukotriene metabolism	12880.8	1000	12.869
HMR_1196_REVNo14	(reversible) (No14)	2.1701e-06 prot_Q7Z449 + pmet_HMR_1196_REV -> m01118p + m02039p + m02555p	Leukotriene metabolism	895.835	1000	0.895939
HMR_1196_REVNo15	(reversible) (No15)	2.1701e-06 prot_P08684 + pmet_HMR_1196_REV -> m01118p + m02039p + m02555p	Leukotriene metabolism	1748.2	1000	1.74746
HMR_1196_REVNo16	(reversible) (No16)	2.1701e-06 prot_P24462 + pmet_HMR_1196_REV -> m01118p + m02039p + m02555p	Leukotriene metabolism	13000.3	1000	12.9883
HMR_1196_REVNo17	(reversible) (No17)	6.5669e-06 prot_P33261 + pmet_HMR_1196_REV -> m01118p + m02039p + m02555p	Leukotriene metabolism	34.0479	1000	0.0350129
HMR_1196_REVNo18	(reversible) (No18)	2.1701e-06 prot_Q96SQ9 + pmet_HMR_1196_REV -> m01118p + m02039p + m02555p	Leukotriene metabolism	11.6874	1000	0.0126747
HMR_1196_REVNo19	(reversible) (No19)	6.5669e-06 prot_Q9HBI6 + pmet_HMR_1196_REV -> m01118p + m02039p + m02555p	Leukotriene metabolism	1000	1000	1
HMR_1196_REVNo2	(reversible) (No2)	2.1701e-06 prot_P10635 + pmet_HMR_1196_REV -> m01118p + m02039p + m02555p	Leukotriene metabolism	5015.86	1000	5.01184
HMR_1196_REVNo20	(reversible) (No20)	2.1701e-06 prot_Q86W10 + pmet_HMR_1196_REV -> m01118p + m02039p + m02555p	Leukotriene metabolism	1000	1000	1
HMR_1196_REVNo21	(reversible) (No21)	2.1701e-06 prot_Q9HCS2 + pmet_HMR_1196_REV -> m01118p + m02039p + m02555p	Leukotriene metabolism	127.594	1000	0.128466
HMR_1196_REVNo22	(reversible) (No22)	2.1701e-06 prot_Q8N118 + pmet_HMR_1196_REV -> m01118p + m02039p + m02555p	Leukotriene metabolism	826247	1000	825.422
HMR_1196_REVNo23	(reversible) (No23)	2.1701e-06 prot_P98187 + pmet_HMR_1196_REV -> m01118p + m02039p + m02555p	Leukotriene metabolism	1000	1000	1
HMR_1196_REVNo24	(reversible) (No24)	6.5669e-06 prot_P20813 + pmet_HMR_1196_REV -> m01118p + m02039p + m02555p	Leukotriene metabolism	1000	1000	1
HMR_1196_REVNo25	(reversible) (No25)	2.1701e-06 prot_P24903 + pmet_HMR_1196_REV -> m01118p + m02039p + m02555p	Leukotriene metabolism	1000	1000	1
HMR_1196_REVNo26	(reversible) (No26)	2.1701e-06 prot_Q16696 + pmet_HMR_1196_REV -> m01118p + m02039p + m02555p	Leukotriene metabolism	1000	1000	1
HMR_1196_REVNo27	(reversible) (No27)	2.1701e-06 prot_P20853 + pmet_HMR_1196_REV -> m01118p + m02039p + m02555p	Leukotriene metabolism	1000	1000	1
HMR_1196_REVNo28	(reversible) (No28)	6.5669e-06 prot_P11509 + pmet_HMR_1196_REV -> m01118p + m02039p + m02555p	Leukotriene metabolism	3746.84	1000	3.74409
HMR_1196_REVNo3	(reversible) (No3)	2.1701e-06 prot_P20815 + pmet_HMR_1196_REV -> m01118p + m02039p + m02555p	Leukotriene metabolism	5354.99	1000	5.35064
HMR_1196_REVNo4	(reversible) (No4)	2.1701e-06 prot_P33260 + pmet_HMR_1196_REV -> m01118p + m02039p + m02555p	Leukotriene metabolism	29632.7	1000	29.6041
HMR_1196_REVNo5	(reversible) (No5)	6.5669e-06 prot_P05181 + pmet_HMR_1196_REV -> m01118p + m02039p + m02555p	Leukotriene metabolism	2321.75	1000	2.32042
HMR_1196_REVNo6	(reversible) (No6)	2.1701e-06 prot_P51589 + pmet_HMR_1196_REV -> m01118p + m02039p + m02555p	Leukotriene metabolism	6848.9	1000	6.84306
HMR_1196_REVNo7	(reversible) (No7)	2.1701e-06 prot_P11511 + pmet_HMR_1196_REV -> m01118p + m02039p + m02555p	Leukotriene metabolism	56806.4	1000	56.7506
HMR_1196_REVNo8	(reversible) (No8)	2.1701e-06 prot_Q16678 + pmet_HMR_1196_REV -> m01118p + m02039p + m02555p	Leukotriene metabolism	168.065	1000	0.168896
HMR_1196_REVNo9	(reversible) (No9)	6.5669e-06 prot_P11712 + pmet_HMR_1196_REV -> m01118p + m02039p + m02555p	Leukotriene metabolism	76.5441	1000	0.0774666
HMR_1197		m01150c + m02554c -> m01151c + m02039c + m02555c	Leukotriene metabolism	1000	1000	1
HMR_1197_REV	(reversible)	m01151c + m02039c + m02555c -> m01150c + m02554c	Leukotriene metabolism	1000	1000	1
HMR_1198		m01150m + m02554m -> m01151m + m02039m + m02555m	Leukotriene metabolism	1000	1000	1
HMR_1198_REV	(reversible)	m01151m + m02039m + m02555m -> m01150m + m02554m	Leukotriene metabolism	1000	1000	1
HMR_1199		m01150p + m02554p -> m01151p + m02039p + m02555p	Leukotriene metabolism	1000	1000	1
HMR_1199_REV	(reversible)	m01151p + m02039p + m02555p -> m01150p + m02554p	Leukotriene metabolism	1000	1000	1
HMR_1200No1	(No1)	4.6296e-05 prot_O60488 + pmet_HMR_1200 -> m01151c + m01371c + m01597c	Leukotriene metabolism	865.581	1000	0.865715
HMR_1200No2	(No2)	4.6296e-05 prot_Q96GR2 + pmet_HMR_1200 -> m01151c + m01371c + m01597c	Leukotriene metabolism	8823.48	1000	8.81566
HMR_1200No3	(No3)	4.6296e-05 prot_O95573 + pmet_HMR_1200 -> m01151c + m01371c + m01597c	Leukotriene metabolism	1113.11	1000	1.113
HMR_1200No4	(No4)	4.6296e-05 prot_Q5FVE4 + pmet_HMR_1200 -> m01151c + m01371c + m01597c	Leukotriene metabolism	1780.75	1000	1.77997
HMR_1200No5	(No5)	4.6296e-05 prot_O14975 + pmet_HMR_1200 -> m01151c + m01371c + m01597c	Leukotriene metabolism	51.5675	1000	0.052515
HMR_1200No6	(No6)	4.6296e-05 prot_P33121 + pmet_HMR_1200 -> m01151c + m01371c + m01597c	Leukotriene metabolism	3488.86	1000	3.48637
HMR_1200No7	(No7)	4.6296e-05 prot_Q9UKU0 + pmet_HMR_1200 -> m01151c + m01371c + m01597c	Leukotriene metabolism	2725.01	1000	2.72328
HMR_1200No8	(No8)	4.6296e-05 prot_Q9ULC5 + pmet_HMR_1200 -> m01151c + m01371c + m01597c	Leukotriene metabolism	2469.93	1000	2.46846
HMR_1200No9	(No9)	4.6296e-05 prot_A0A087WXM9 + pmet_HMR_1200 -> m01151c + m01371c + m01597c	Leukotriene metabolism	1000	1000	1
HMR_1200_REVNo1	(reversible) (No1)	4.6296e-05 prot_O60488 + pmet_HMR_1200_REV -> m01122c + m01334c + m02759c	Leukotriene metabolism	865.581	1000	0.865715
HMR_1200_REVNo2	(reversible) (No2)	4.6296e-05 prot_Q96GR2 + pmet_HMR_1200_REV -> m01122c + m01334c + m02759c	Leukotriene metabolism	8823.48	1000	8.81566
HMR_1200_REVNo3	(reversible) (No3)	4.6296e-05 prot_O95573 + pmet_HMR_1200_REV -> m01122c + m01334c + m02759c	Leukotriene metabolism	1113.11	1000	1.113
HMR_1200_REVNo4	(reversible) (No4)	4.6296e-05 prot_Q5FVE4 + pmet_HMR_1200_REV -> m01122c + m01334c + m02759c	Leukotriene metabolism	1780.75	1000	1.77997
HMR_1200_REVNo5	(reversible) (No5)	4.6296e-05 prot_O14975 + pmet_HMR_1200_REV -> m01122c + m01334c + m02759c	Leukotriene metabolism	51.5675	1000	0.052515
HMR_1200_REVNo6	(reversible) (No6)	4.6296e-05 prot_P33121 + pmet_HMR_1200_REV -> m01122c + m01334c + m02759c	Leukotriene metabolism	3488.86	1000	3.48637
HMR_1200_REVNo7	(reversible) (No7)	4.6296e-05 prot_Q9UKU0 + pmet_HMR_1200_REV -> m01122c + m01334c + m02759c	Leukotriene metabolism	2725.01	1000	2.72328
HMR_1200_REVNo8	(reversible) (No8)	4.6296e-05 prot_Q9ULC5 + pmet_HMR_1200_REV -> m01122c + m01334c + m02759c	Leukotriene metabolism	2469.93	1000	2.46846
HMR_1200_REVNo9	(reversible) (No9)	4.6296e-05 prot_A0A087WXM9 + pmet_HMR_1200_REV -> m01122c + m01334c + m02759c	Leukotriene metabolism	1000	1000	1
HMR_1201No1	(No1)	4.6296e-05 prot_O60488 + pmet_HMR_1201 -> m01151m + m01371m + m01597m	Leukotriene metabolism	865.581	1000	0.865715
HMR_1201No2	(No2)	4.6296e-05 prot_Q96GR2 + pmet_HMR_1201 -> m01151m + m01371m + m01597m	Leukotriene metabolism	8823.48	1000	8.81566
HMR_1201No3	(No3)	4.6296e-05 prot_O95573 + pmet_HMR_1201 -> m01151m + m01371m + m01597m	Leukotriene metabolism	1113.11	1000	1.113
HMR_1201No4	(No4)	4.6296e-05 prot_Q5FVE4 + pmet_HMR_1201 -> m01151m + m01371m + m01597m	Leukotriene metabolism	1780.75	1000	1.77997
HMR_1201No5	(No5)	4.6296e-05 prot_O14975 + pmet_HMR_1201 -> m01151m + m01371m + m01597m	Leukotriene metabolism	51.5675	1000	0.052515
HMR_1201No6	(No6)	4.6296e-05 prot_P33121 + pmet_HMR_1201 -> m01151m + m01371m + m01597m	Leukotriene metabolism	3488.86	1000	3.48637
HMR_1201No7	(No7)	4.6296e-05 prot_Q9UKU0 + pmet_HMR_1201 -> m01151m + m01371m + m01597m	Leukotriene metabolism	2725.01	1000	2.72328
HMR_1201No8	(No8)	4.6296e-05 prot_Q9ULC5 + pmet_HMR_1201 -> m01151m + m01371m + m01597m	Leukotriene metabolism	2469.93	1000	2.46846
HMR_1201No9	(No9)	4.6296e-05 prot_A0A087WXM9 + pmet_HMR_1201 -> m01151m + m01371m + m01597m	Leukotriene metabolism	1000	1000	1
HMR_1201_REVNo1	(reversible) (No1)	4.6296e-05 prot_O60488 + pmet_HMR_1201_REV -> m01122m + m01334m + m02759m	Leukotriene metabolism	865.581	1000	0.865715
HMR_1201_REVNo2	(reversible) (No2)	4.6296e-05 prot_Q96GR2 + pmet_HMR_1201_REV -> m01122m + m01334m + m02759m	Leukotriene metabolism	8823.48	1000	8.81566
HMR_1201_REVNo3	(reversible) (No3)	4.6296e-05 prot_O95573 + pmet_HMR_1201_REV -> m01122m + m01334m + m02759m	Leukotriene metabolism	1113.11	1000	1.113
HMR_1201_REVNo4	(reversible) (No4)	4.6296e-05 prot_Q5FVE4 + pmet_HMR_1201_REV -> m01122m + m01334m + m02759m	Leukotriene metabolism	1780.75	1000	1.77997
HMR_1201_REVNo5	(reversible) (No5)	4.6296e-05 prot_O14975 + pmet_HMR_1201_REV -> m01122m + m01334m + m02759m	Leukotriene metabolism	51.5675	1000	0.052515
HMR_1201_REVNo6	(reversible) (No6)	4.6296e-05 prot_P33121 + pmet_HMR_1201_REV -> m01122m + m01334m + m02759m	Leukotriene metabolism	3488.86	1000	3.48637
HMR_1201_REVNo7	(reversible) (No7)	4.6296e-05 prot_Q9UKU0 + pmet_HMR_1201_REV -> m01122m + m01334m + m02759m	Leukotriene metabolism	2725.01	1000	2.72328
HMR_1201_REVNo8	(reversible) (No8)	4.6296e-05 prot_Q9ULC5 + pmet_HMR_1201_REV -> m01122m + m01334m + m02759m	Leukotriene metabolism	2469.93	1000	2.46846
HMR_1201_REVNo9	(reversible) (No9)	4.6296e-05 prot_A0A087WXM9 + pmet_HMR_1201_REV -> m01122m + m01334m + m02759m	Leukotriene metabolism	1000	1000	1
HMR_1202No1	(No1)	4.6296e-05 prot_O60488 + pmet_HMR_1202 -> m01151r + m01371r + m01597r	Leukotriene metabolism	865.581	1000	0.865715
HMR_1202No2	(No2)	4.6296e-05 prot_Q96GR2 + pmet_HMR_1202 -> m01151r + m01371r + m01597r	Leukotriene metabolism	8823.48	1000	8.81566
HMR_1202No3	(No3)	4.6296e-05 prot_O95573 + pmet_HMR_1202 -> m01151r + m01371r + m01597r	Leukotriene metabolism	1113.11	1000	1.113
HMR_1202No4	(No4)	4.6296e-05 prot_Q5FVE4 + pmet_HMR_1202 -> m01151r + m01371r + m01597r	Leukotriene metabolism	1780.75	1000	1.77997
HMR_1202No5	(No5)	4.6296e-05 prot_O14975 + pmet_HMR_1202 -> m01151r + m01371r + m01597r	Leukotriene metabolism	51.5675	1000	0.052515
HMR_1202No6	(No6)	4.6296e-05 prot_P33121 + pmet_HMR_1202 -> m01151r + m01371r + m01597r	Leukotriene metabolism	3488.86	1000	3.48637
HMR_1202No7	(No7)	4.6296e-05 prot_Q9UKU0 + pmet_HMR_1202 -> m01151r + m01371r + m01597r	Leukotriene metabolism	2725.01	1000	2.72328
HMR_1202No8	(No8)	4.6296e-05 prot_Q9ULC5 + pmet_HMR_1202 -> m01151r + m01371r + m01597r	Leukotriene metabolism	2469.93	1000	2.46846
HMR_1202No9	(No9)	4.6296e-05 prot_A0A087WXM9 + pmet_HMR_1202 -> m01151r + m01371r + m01597r	Leukotriene metabolism	1000	1000	1
HMR_1202_REVNo1	(reversible) (No1)	4.6296e-05 prot_O60488 + pmet_HMR_1202_REV -> m01122r + m01334r + m02759r	Leukotriene metabolism	865.581	1000	0.865715
HMR_1202_REVNo2	(reversible) (No2)	4.6296e-05 prot_Q96GR2 + pmet_HMR_1202_REV -> m01122r + m01334r + m02759r	Leukotriene metabolism	8823.48	1000	8.81566
HMR_1202_REVNo3	(reversible) (No3)	4.6296e-05 prot_O95573 + pmet_HMR_1202_REV -> m01122r + m01334r + m02759r	Leukotriene metabolism	1113.11	1000	1.113
HMR_1202_REVNo4	(reversible) (No4)	4.6296e-05 prot_Q5FVE4 + pmet_HMR_1202_REV -> m01122r + m01334r + m02759r	Leukotriene metabolism	1780.75	1000	1.77997
HMR_1202_REVNo5	(reversible) (No5)	4.6296e-05 prot_O14975 + pmet_HMR_1202_REV -> m01122r + m01334r + m02759r	Leukotriene metabolism	51.5675	1000	0.052515
HMR_1202_REVNo6	(reversible) (No6)	4.6296e-05 prot_P33121 + pmet_HMR_1202_REV -> m01122r + m01334r + m02759r	Leukotriene metabolism	3488.86	1000	3.48637
HMR_1202_REVNo7	(reversible) (No7)	4.6296e-05 prot_Q9UKU0 + pmet_HMR_1202_REV -> m01122r + m01334r + m02759r	Leukotriene metabolism	2725.01	1000	2.72328
HMR_1202_REVNo8	(reversible) (No8)	4.6296e-05 prot_Q9ULC5 + pmet_HMR_1202_REV -> m01122r + m01334r + m02759r	Leukotriene metabolism	2469.93	1000	2.46846
HMR_1202_REVNo9	(reversible) (No9)	4.6296e-05 prot_A0A087WXM9 + pmet_HMR_1202_REV -> m01122r + m01334r + m02759r	Leukotriene metabolism	1000	1000	1
HMR_1203No1	(No1)	4.6296e-05 prot_O60488 + pmet_HMR_1203 -> m01151p + m01371p + m01597p	Leukotriene metabolism	865.581	1000	0.865715
HMR_1203No2	(No2)	4.6296e-05 prot_Q96GR2 + pmet_HMR_1203 -> m01151p + m01371p + m01597p	Leukotriene metabolism	8823.48	1000	8.81566
HMR_1203No3	(No3)	4.6296e-05 prot_O95573 + pmet_HMR_1203 -> m01151p + m01371p + m01597p	Leukotriene metabolism	1113.11	1000	1.113
HMR_1203No4	(No4)	4.6296e-05 prot_Q5FVE4 + pmet_HMR_1203 -> m01151p + m01371p + m01597p	Leukotriene metabolism	1780.75	1000	1.77997
HMR_1203No5	(No5)	4.6296e-05 prot_O14975 + pmet_HMR_1203 -> m01151p + m01371p + m01597p	Leukotriene metabolism	51.5675	1000	0.052515
HMR_1203No6	(No6)	4.6296e-05 prot_P33121 + pmet_HMR_1203 -> m01151p + m01371p + m01597p	Leukotriene metabolism	3488.86	1000	3.48637
HMR_1203No7	(No7)	4.6296e-05 prot_Q9UKU0 + pmet_HMR_1203 -> m01151p + m01371p + m01597p	Leukotriene metabolism	2725.01	1000	2.72328
HMR_1203No8	(No8)	4.6296e-05 prot_Q9ULC5 + pmet_HMR_1203 -> m01151p + m01371p + m01597p	Leukotriene metabolism	2469.93	1000	2.46846
HMR_1203No9	(No9)	4.6296e-05 prot_A0A087WXM9 + pmet_HMR_1203 -> m01151p + m01371p + m01597p	Leukotriene metabolism	1000	1000	1
HMR_1203_REVNo1	(reversible) (No1)	4.6296e-05 prot_O60488 + pmet_HMR_1203_REV -> m01122p + m01334p + m02759p	Leukotriene metabolism	865.581	1000	0.865715
HMR_1203_REVNo2	(reversible) (No2)	4.6296e-05 prot_Q96GR2 + pmet_HMR_1203_REV -> m01122p + m01334p + m02759p	Leukotriene metabolism	8823.48	1000	8.81566
HMR_1203_REVNo3	(reversible) (No3)	4.6296e-05 prot_O95573 + pmet_HMR_1203_REV -> m01122p + m01334p + m02759p	Leukotriene metabolism	1113.11	1000	1.113
HMR_1203_REVNo4	(reversible) (No4)	4.6296e-05 prot_Q5FVE4 + pmet_HMR_1203_REV -> m01122p + m01334p + m02759p	Leukotriene metabolism	1780.75	1000	1.77997
HMR_1203_REVNo5	(reversible) (No5)	4.6296e-05 prot_O14975 + pmet_HMR_1203_REV -> m01122p + m01334p + m02759p	Leukotriene metabolism	51.5675	1000	0.052515
HMR_1203_REVNo6	(reversible) (No6)	4.6296e-05 prot_P33121 + pmet_HMR_1203_REV -> m01122p + m01334p + m02759p	Leukotriene metabolism	3488.86	1000	3.48637
HMR_1203_REVNo7	(reversible) (No7)	4.6296e-05 prot_Q9UKU0 + pmet_HMR_1203_REV -> m01122p + m01334p + m02759p	Leukotriene metabolism	2725.01	1000	2.72328
HMR_1203_REVNo8	(reversible) (No8)	4.6296e-05 prot_Q9ULC5 + pmet_HMR_1203_REV -> m01122p + m01334p + m02759p	Leukotriene metabolism	2469.93	1000	2.46846
HMR_1203_REVNo9	(reversible) (No9)	4.6296e-05 prot_A0A087WXM9 + pmet_HMR_1203_REV -> m01122p + m01334p + m02759p	Leukotriene metabolism	1000	1000	1
HMR_1204No1	(No1)	8.0051e-05 prot_O15254 + pmet_HMR_1204 -> m01121m + m02041m	Leukotriene metabolism	549.959	1000	0.550409
HMR_1204No2	(No2)	8.0051e-05 prot_Q15067 + pmet_HMR_1204 -> m01121m + m02041m	Leukotriene metabolism	549.959	1000	0.550409
HMR_1205No1	(No1)	8.0051e-05 prot_O15254 + pmet_HMR_1205 -> m01121p + m02041p	Leukotriene metabolism	549.959	1000	0.550409
HMR_1205No2	(No2)	8.0051e-05 prot_Q15067 + pmet_HMR_1205 -> m01121p + m02041p	Leukotriene metabolism	549.959	1000	0.550409
HMR_1206No1	(No1)	m01121m + m02040m + 4.9017e-08 prot_P30084 + 4.9017e-08 prot_P40939 + 4.9017e-08 prot_Q08426 -> m00690m	Leukotriene metabolism	549.959	1000	0.550409
HMR_1207No1	(No1)	m01121p + m02040p + 3.858e-09 prot_P40939 + 3.858e-09 prot_Q08426 + 3.858e-09 prot_O75521 + 3.858e-09 prot_P42126 -> m00690p	Leukotriene metabolism	549.959	1000	0.550409
HMR_1208No1	(No1)	m00690m + m02552m + 1.5288e-07 prot_P40939 + 1.5288e-07 prot_Q16836 + 1.5288e-07 prot_Q99714 -> m00741m + m02039m + m02553m	Leukotriene metabolism	549.959	1000	0.550409
HMR_1209No1	(No1)	m00690p + m02552p + 1.5288e-07 prot_Q08426 + 1.5288e-07 prot_P09110 + 1.5288e-07 prot_P51659 -> m00741p + m02039p + m02553p	Leukotriene metabolism	549.959	1000	0.550409
HMR_1210No1	(No1)	m00741m + m01597m + 3.858e-09 prot_P40939 + 3.858e-09 prot_P42765 + 3.858e-09 prot_P55084 -> m00838m + m01261m	Leukotriene metabolism	549.959	1000	0.550409
HMR_1211No1	(No1)	m00741p + m01597p + 1.8769e-05 prot_P09110 + 1.8769e-05 prot_Q9ULV0 -> m00838p + m01261p	Leukotriene metabolism	549.959	1000	0.550409
HMR_1212No1	(No1)	1.5964e-07 prot_O00154 + pmet_HMR_1212 -> m00837m + m01597m + m02039m	Leukotriene metabolism	366.373	1000	0.367006
HMR_1212No2	(No2)	1.5964e-07 prot_P49753 + pmet_HMR_1212 -> m00837m + m01597m + m02039m	Leukotriene metabolism	549.959	1000	0.550409
HMR_1212No3	(No3)	1.4172e-07 prot_Q14032 + pmet_HMR_1212 -> m00837m + m01597m + m02039m	Leukotriene metabolism	549.959	1000	0.550409
HMR_1212No4	(No4)	1.5964e-07 prot_Q8N9L9 + pmet_HMR_1212 -> m00837m + m01597m + m02039m	Leukotriene metabolism	549.959	1000	0.550409
HMR_1212No5	(No5)	1.5964e-07 prot_Q86TX2 + pmet_HMR_1212 -> m00837m + m01597m + m02039m	Leukotriene metabolism	549.959	1000	0.550409
HMR_1212No6	(No6)	1.5964e-07 prot_Q3I5F7 + pmet_HMR_1212 -> m00837m + m01597m + m02039m	Leukotriene metabolism	260.358	1000	0.261096
HMR_1213No1	(No1)	1.5964e-07 prot_O00154 + pmet_HMR_1213 -> m00837p + m01597p + m02039p	Leukotriene metabolism	366.373	1000	0.367006
HMR_1213No2	(No2)	1.5964e-07 prot_P49753 + pmet_HMR_1213 -> m00837p + m01597p + m02039p	Leukotriene metabolism	549.959	1000	0.550409
HMR_1213No3	(No3)	1.4172e-07 prot_Q14032 + pmet_HMR_1213 -> m00837p + m01597p + m02039p	Leukotriene metabolism	549.959	1000	0.550409
HMR_1213No4	(No4)	1.5964e-07 prot_Q8N9L9 + pmet_HMR_1213 -> m00837p + m01597p + m02039p	Leukotriene metabolism	549.959	1000	0.550409
HMR_1213No5	(No5)	1.5964e-07 prot_Q86TX2 + pmet_HMR_1213 -> m00837p + m01597p + m02039p	Leukotriene metabolism	549.959	1000	0.550409
HMR_1213No6	(No6)	1.5964e-07 prot_Q3I5F7 + pmet_HMR_1213 -> m00837p + m01597p + m02039p	Leukotriene metabolism	260.358	1000	0.261096
HMR_1214		m00837c -> m00837p	Transport reactions	1000	1000	1
HMR_1214_REV	(reversible)	m00837p -> m00837c	Transport reactions	1000	1000	1
HMR_1215		m00837c -> m00837m	Transport reactions	1000	1000	1
HMR_1215_REV	(reversible)	m00837m -> m00837c	Transport reactions	1000	1000	1
HMR_1216No1	(No1)	m00837m + m01597m + 3.858e-09 prot_P40939 + 3.858e-09 prot_P42765 + 3.858e-09 prot_P55084 -> m01206m + m01261m	Beta oxidation of poly-unsaturated fatty acids (mitochondrial)	549.959	1000	0.550409
HMR_1217No1	(No1)	8.0051e-05 prot_O15254 + pmet_HMR_1217 -> m01204m + m02041m	Beta oxidation of poly-unsaturated fatty acids (mitochondrial)	549.959	1000	0.550409
HMR_1217No2	(No2)	8.0051e-05 prot_Q15067 + pmet_HMR_1217 -> m01204m + m02041m	Beta oxidation of poly-unsaturated fatty acids (mitochondrial)	549.959	1000	0.550409
HMR_1218No1	(No1)	0.00013228 prot_Q16698 + pmet_HMR_1218 -> m01205m + m02554m	Beta oxidation of poly-unsaturated fatty acids (mitochondrial)	549.959	1000	0.550409
HMR_1218No2	(No2)	0.00013228 prot_Q9NUI1 + pmet_HMR_1218 -> m01205m + m02554m	Beta oxidation of poly-unsaturated fatty acids (mitochondrial)	549.959	1000	0.550409
HMR_1219No1	(No1)	m00695m + 4.9017e-08 prot_P30084 + 4.9017e-08 prot_P40939 + 4.9017e-08 prot_Q08426 -> m01205m + m02040m	Beta oxidation of poly-unsaturated fatty acids (mitochondrial)	714.329	1000	0.714614
HMR_1219_REVNo1	(reversible) (No1)	m01205m + m02040m + 4.9017e-08 prot_P30084 + 4.9017e-08 prot_P40939 + 4.9017e-08 prot_Q08426 -> m00695m	Beta oxidation of poly-unsaturated fatty acids (mitochondrial)	714.329	1000	0.714614
HMR_1220No1	(No1)	m00695m + m02552m + 1.5288e-07 prot_P40939 + 1.5288e-07 prot_Q16836 + 1.5288e-07 prot_Q99714 -> m00851m + m02039m + m02553m	Beta oxidation of poly-unsaturated fatty acids (mitochondrial)	549.959	1000	0.550409
HMR_1220_REVNo1	(reversible) (No1)	m00851m + m02039m + m02553m + 5.4466e-07 prot_P40939 + 5.4466e-07 prot_Q16836 + 5.4466e-07 prot_Q99714 -> m00695m + m02552m	Beta oxidation of poly-unsaturated fatty acids (mitochondrial)	549.959	1000	0.550409
HMR_1221No1	(No1)	m00851m + m01597m + 3.858e-09 prot_P40939 + 3.858e-09 prot_P42765 + 3.858e-09 prot_P55084 -> m01149m + m01261m	Beta oxidation of poly-unsaturated fatty acids (mitochondrial)	714.329	1000	0.714614
HMR_1221_REVNo1	(reversible) (No1)	m01149m + m01261m + 0.00019841 prot_P40939 + 0.00019841 prot_P42765 + 0.00019841 prot_P55084 -> m00851m + m01597m	Beta oxidation of poly-unsaturated fatty acids (mitochondrial)	714.329	1000	0.714614
HMR_1222No1	(No1)	0.00013228 prot_Q16698 + pmet_HMR_1222 -> m01148m + m02554m	Beta oxidation of poly-unsaturated fatty acids (mitochondrial)	992.803	1000	0.99281
HMR_1222No2	(No2)	0.00013228 prot_Q9NUI1 + pmet_HMR_1222 -> m01148m + m02554m	Beta oxidation of poly-unsaturated fatty acids (mitochondrial)	1045.23	1000	1.04519
HMR_1222_REVNo1	(reversible) (No1)	0.00013228 prot_Q16698 + pmet_HMR_1222_REV -> m01147m + m02039m + m02555m	Beta oxidation of poly-unsaturated fatty acids (mitochondrial)	992.803	1000	0.99281
HMR_1222_REVNo2	(reversible) (No2)	0.00013228 prot_Q9NUI1 + pmet_HMR_1222_REV -> m01147m + m02039m + m02555m	Beta oxidation of poly-unsaturated fatty acids (mitochondrial)	1045.23	1000	1.04519
HMR_1223No1	(No1)	8.0051e-05 prot_O15254 + pmet_HMR_1223 -> m01147m + m02041m	Beta oxidation of poly-unsaturated fatty acids (mitochondrial)	549.959	1000	0.550409
HMR_1223No2	(No2)	8.0051e-05 prot_Q15067 + pmet_HMR_1223 -> m01147m + m02041m	Beta oxidation of poly-unsaturated fatty acids (mitochondrial)	549.959	1000	0.550409
HMR_1224No1	(No1)	m01148m + m02040m + 4.9017e-08 prot_P30084 + 4.9017e-08 prot_P40939 + 4.9017e-08 prot_Q08426 -> m00693m	Beta oxidation of poly-unsaturated fatty acids (mitochondrial)	549.959	1000	0.550409
HMR_1225No1	(No1)	m00693m + m02552m + 1.5288e-07 prot_P40939 + 1.5288e-07 prot_Q16836 + 1.5288e-07 prot_Q99714 -> m00848m + m02039m + m02553m	Beta oxidation of poly-unsaturated fatty acids (mitochondrial)	549.959	1000	0.550409
HMR_1226No1	(No1)	m00848m + m01597m + 3.858e-09 prot_P40939 + 3.858e-09 prot_P42765 + 3.858e-09 prot_P55084 -> m00936m + m01261m	Beta oxidation of poly-unsaturated fatty acids (mitochondrial)	549.959	1000	0.550409
HMR_1227		m00936m + m01597m -> m00042m + m02039m + m02630m	Pool reactions	549.959	1000	0.550409
HMR_1228No1	(No1)	1.7361e-06 prot_Q14914 + pmet_HMR_1228 -> m00253c + m02552c	Leukotriene metabolism	750.268	1000	0.750518
HMR_1228No2	(No2)	4.7893e-05 prot_Q53GQ0 + pmet_HMR_1228 -> m00253c + m02552c	Leukotriene metabolism	608.007	1000	0.608399
HMR_1228No3	(No3)	4.9603e-05 prot_Q5HYJ1 + pmet_HMR_1228 -> m00253c + m02552c	Leukotriene metabolism	798.934	1000	0.799135
HMR_1229No1	(No1)	1.7361e-06 prot_Q14914 + pmet_HMR_1229 -> m00253m + m02552m	Leukotriene metabolism	750.268	1000	0.750518
HMR_1229No2	(No2)	4.7893e-05 prot_Q53GQ0 + pmet_HMR_1229 -> m00253m + m02552m	Leukotriene metabolism	608.007	1000	0.608399
HMR_1229No3	(No3)	4.9603e-05 prot_Q5HYJ1 + pmet_HMR_1229 -> m00253m + m02552m	Leukotriene metabolism	1000	1000	1
HMR_1230No1	(No1)	1.7361e-06 prot_Q14914 + pmet_HMR_1230 -> m00253p + m02552p	Leukotriene metabolism	750.268	1000	0.750518
HMR_1230No2	(No2)	4.7893e-05 prot_Q53GQ0 + pmet_HMR_1230 -> m00253p + m02552p	Leukotriene metabolism	608.007	1000	0.608399
HMR_1230No3	(No3)	4.9603e-05 prot_Q5HYJ1 + pmet_HMR_1230 -> m00253p + m02552p	Leukotriene metabolism	1000	1000	1
HMR_1231No1	(No1)	1.5518e-06 prot_Q9BTZ2 + pmet_HMR_1231 -> m00257c + m02554c	Leukotriene metabolism	798.934	1000	0.799135
HMR_1231No2	(No2)	1.5518e-06 prot_P16152 + pmet_HMR_1231 -> m00257c + m02554c	Leukotriene metabolism	225.185	1000	0.225959
HMR_1231No3	(No3)	1.5518e-06 prot_O75828 + pmet_HMR_1231 -> m00257c + m02554c	Leukotriene metabolism	449.833	1000	0.450383
HMR_1232No1	(No1)	1.5518e-06 prot_Q9BTZ2 + pmet_HMR_1232 -> m00257m + m02554m	Leukotriene metabolism	798.934	1000	0.799135
HMR_1232No2	(No2)	1.5518e-06 prot_P16152 + pmet_HMR_1232 -> m00257m + m02554m	Leukotriene metabolism	225.185	1000	0.225959
HMR_1232No3	(No3)	1.5518e-06 prot_O75828 + pmet_HMR_1232 -> m00257m + m02554m	Leukotriene metabolism	449.833	1000	0.450383
HMR_1233No1	(No1)	1.5518e-06 prot_Q9BTZ2 + pmet_HMR_1233 -> m00257p + m02554p	Leukotriene metabolism	798.934	1000	0.799135
HMR_1233No2	(No2)	1.5518e-06 prot_P16152 + pmet_HMR_1233 -> m00257p + m02554p	Leukotriene metabolism	225.185	1000	0.225959
HMR_1233No3	(No3)	1.5518e-06 prot_O75828 + pmet_HMR_1233 -> m00257p + m02554p	Leukotriene metabolism	449.833	1000	0.450383
HMR_1234No1	(No1)	0.0006065 prot_Q9HBI6 + pmet_HMR_1234 -> m00597c + m02040c + m02554c	Leukotriene metabolism	1000	1000	1
HMR_1234No2	(No2)	0.00010808 prot_Q6NT55 + pmet_HMR_1234 -> m00597c + m02040c + m02554c	Leukotriene metabolism	1000	1000	1
HMR_1234No3	(No3)	0.0006065 prot_P78329 + pmet_HMR_1234 -> m00597c + m02040c + m02554c	Leukotriene metabolism	260.358	1000	0.261096
HMR_1234No4	(No4)	0.00010808 prot_P98187 + pmet_HMR_1234 -> m00597c + m02040c + m02554c	Leukotriene metabolism	1000	1000	1
HMR_1234No5	(No5)	1.177e-05 prot_Q08477 + pmet_HMR_1234 -> m00597c + m02040c + m02554c	Leukotriene metabolism	1000	1000	1
HMR_1235No1	(No1)	0.0006065 prot_Q9HBI6 + pmet_HMR_1235 -> m00597r + m02040r + m02554r	Leukotriene metabolism	649.299	834.493	0.778341
HMR_1235No2	(No2)	0.00010808 prot_Q6NT55 + pmet_HMR_1235 -> m00597r + m02040r + m02554r	Leukotriene metabolism	649.299	834.493	0.778341
HMR_1235No3	(No3)	0.0006065 prot_P78329 + pmet_HMR_1235 -> m00597r + m02040r + m02554r	Leukotriene metabolism	260.358	834.493	0.312818
HMR_1235No4	(No4)	0.00010808 prot_P98187 + pmet_HMR_1235 -> m00597r + m02040r + m02554r	Leukotriene metabolism	649.299	834.493	0.778341
HMR_1235No5	(No5)	1.177e-05 prot_Q08477 + pmet_HMR_1235 -> m00597r + m02040r + m02554r	Leukotriene metabolism	649.299	834.493	0.778341
HMR_1236No1	(No1)	0.0006065 prot_Q9HBI6 + pmet_HMR_1236 -> m00255c + m02040c + m02554c	Leukotriene metabolism	1000	1000	1
HMR_1236No2	(No2)	0.00010808 prot_Q6NT55 + pmet_HMR_1236 -> m00255c + m02040c + m02554c	Leukotriene metabolism	1000	1000	1
HMR_1236No3	(No3)	0.0006065 prot_P78329 + pmet_HMR_1236 -> m00255c + m02040c + m02554c	Leukotriene metabolism	260.358	1000	0.261096
HMR_1236No4	(No4)	0.00010808 prot_P98187 + pmet_HMR_1236 -> m00255c + m02040c + m02554c	Leukotriene metabolism	1000	1000	1
HMR_1236No5	(No5)	1.177e-05 prot_Q08477 + pmet_HMR_1236 -> m00255c + m02040c + m02554c	Leukotriene metabolism	1000	1000	1
HMR_1237No1	(No1)	0.0006065 prot_Q9HBI6 + pmet_HMR_1237 -> m00255r + m02040r + m02554r	Leukotriene metabolism	649.299	834.493	0.778341
HMR_1237No2	(No2)	0.00010808 prot_Q6NT55 + pmet_HMR_1237 -> m00255r + m02040r + m02554r	Leukotriene metabolism	649.299	834.493	0.778341
HMR_1237No3	(No3)	0.0006065 prot_P78329 + pmet_HMR_1237 -> m00255r + m02040r + m02554r	Leukotriene metabolism	260.358	834.493	0.312818
HMR_1237No4	(No4)	0.00010808 prot_P98187 + pmet_HMR_1237 -> m00255r + m02040r + m02554r	Leukotriene metabolism	649.299	834.493	0.778341
HMR_1237No5	(No5)	1.177e-05 prot_Q08477 + pmet_HMR_1237 -> m00255r + m02040r + m02554r	Leukotriene metabolism	649.299	834.493	0.778341
HMR_1238No1	(No1)	0.0006065 prot_Q9HBI6 + pmet_HMR_1238 -> m00256c + m02040c + m02554c	Leukotriene metabolism	1000	1000	1
HMR_1238No2	(No2)	0.00010808 prot_Q6NT55 + pmet_HMR_1238 -> m00256c + m02040c + m02554c	Leukotriene metabolism	1000	1000	1
HMR_1238No3	(No3)	0.0006065 prot_P78329 + pmet_HMR_1238 -> m00256c + m02040c + m02554c	Leukotriene metabolism	260.358	1000	0.261096
HMR_1238No4	(No4)	0.00010808 prot_P98187 + pmet_HMR_1238 -> m00256c + m02040c + m02554c	Leukotriene metabolism	1000	1000	1
HMR_1238No5	(No5)	1.177e-05 prot_Q08477 + pmet_HMR_1238 -> m00256c + m02040c + m02554c	Leukotriene metabolism	1000	1000	1
HMR_1239No1	(No1)	0.0006065 prot_Q9HBI6 + pmet_HMR_1239 -> m00256r + m02040r + m02554r	Leukotriene metabolism	649.299	834.493	0.778341
HMR_1239No2	(No2)	0.00010808 prot_Q6NT55 + pmet_HMR_1239 -> m00256r + m02040r + m02554r	Leukotriene metabolism	649.299	834.493	0.778341
HMR_1239No3	(No3)	0.0006065 prot_P78329 + pmet_HMR_1239 -> m00256r + m02040r + m02554r	Leukotriene metabolism	260.358	834.493	0.312818
HMR_1239No4	(No4)	0.00010808 prot_P98187 + pmet_HMR_1239 -> m00256r + m02040r + m02554r	Leukotriene metabolism	649.299	834.493	0.778341
HMR_1239No5	(No5)	1.177e-05 prot_Q08477 + pmet_HMR_1239 -> m00256r + m02040r + m02554r	Leukotriene metabolism	649.299	834.493	0.778341
HMR_1240		m00256r -> m00256c	Transport reactions	649.299	834.493	0.778341
HMR_1241		m00256c -> m00583c + m02039c + m02040c	Leukotriene metabolism	1000	1000	1
HMR_1241_REV	(reversible)	m00583c + m02039c + m02040c -> m00256c	Leukotriene metabolism	1000	1000	1
HMR_1242		m00583c -> m00583p	Transport reactions	1000	1000	1
HMR_1242_REV	(reversible)	m00583p -> m00583c	Transport reactions	1000	1000	1
HMR_1243		m00583c -> m00583m	Transport reactions	1000	1000	1
HMR_1243_REV	(reversible)	m00583m -> m00583c	Transport reactions	1000	1000	1
HMR_1244No1	(No1)	1.1292e-06 prot_Q9BTZ2 + pmet_HMR_1244 -> m00585c + m02039c + m02555c	Leukotriene metabolism	798.934	1000	0.799135
HMR_1244No2	(No2)	1.1292e-06 prot_P16152 + pmet_HMR_1244 -> m00585c + m02039c + m02555c	Leukotriene metabolism	225.185	1000	0.225959
HMR_1244No3	(No3)	1.1292e-06 prot_O75828 + pmet_HMR_1244 -> m00585c + m02039c + m02555c	Leukotriene metabolism	449.833	1000	0.450383
HMR_1245No1	(No1)	1.1292e-06 prot_Q9BTZ2 + pmet_HMR_1245 -> m00585m + m02039m + m02555m	Leukotriene metabolism	125.671	161.515	0.779441
HMR_1245No2	(No2)	1.1292e-06 prot_P16152 + pmet_HMR_1245 -> m00585m + m02039m + m02555m	Leukotriene metabolism	125.671	161.515	0.779441
HMR_1245No3	(No3)	1.1292e-06 prot_O75828 + pmet_HMR_1245 -> m00585m + m02039m + m02555m	Leukotriene metabolism	125.671	161.515	0.779441
HMR_1246No1	(No1)	1.1292e-06 prot_Q9BTZ2 + pmet_HMR_1246 -> m00585p + m02039p + m02555p	Leukotriene metabolism	798.934	1000	0.799135
HMR_1246No2	(No2)	1.1292e-06 prot_P16152 + pmet_HMR_1246 -> m00585p + m02039p + m02555p	Leukotriene metabolism	225.185	1000	0.225959
HMR_1246No3	(No3)	1.1292e-06 prot_O75828 + pmet_HMR_1246 -> m00585p + m02039p + m02555p	Leukotriene metabolism	449.833	1000	0.450383
HMR_1247		m00585m + m01597m + m01802m + m02040m + m02552m -> m00424m + m01261m + m01803m + m02039m + m02553m	Leukotriene metabolism	62.8354	80.7574	0.78079
HMR_1248No1	(No1)	4.6296e-05 prot_O60488 + pmet_HMR_1248 -> m00582c + m01334c + m02759c	Leukotriene metabolism	865.581	1000	0.865715
HMR_1248No2	(No2)	4.6296e-05 prot_Q96GR2 + pmet_HMR_1248 -> m00582c + m01334c + m02759c	Leukotriene metabolism	8823.48	1000	8.81566
HMR_1248No3	(No3)	4.6296e-05 prot_O95573 + pmet_HMR_1248 -> m00582c + m01334c + m02759c	Leukotriene metabolism	1113.11	1000	1.113
HMR_1248No4	(No4)	4.6296e-05 prot_Q5FVE4 + pmet_HMR_1248 -> m00582c + m01334c + m02759c	Leukotriene metabolism	1780.75	1000	1.77997
HMR_1248No5	(No5)	4.6296e-05 prot_O14975 + pmet_HMR_1248 -> m00582c + m01334c + m02759c	Leukotriene metabolism	51.5675	1000	0.052515
HMR_1248No6	(No6)	4.6296e-05 prot_P33121 + pmet_HMR_1248 -> m00582c + m01334c + m02759c	Leukotriene metabolism	3488.86	1000	3.48637
HMR_1248No7	(No7)	4.6296e-05 prot_Q9UKU0 + pmet_HMR_1248 -> m00582c + m01334c + m02759c	Leukotriene metabolism	2725.01	1000	2.72328
HMR_1248No8	(No8)	4.6296e-05 prot_Q9ULC5 + pmet_HMR_1248 -> m00582c + m01334c + m02759c	Leukotriene metabolism	2469.93	1000	2.46846
HMR_1248No9	(No9)	4.6296e-05 prot_A0A087WXM9 + pmet_HMR_1248 -> m00582c + m01334c + m02759c	Leukotriene metabolism	1000	1000	1
HMR_1248_REVNo1	(reversible) (No1)	4.6296e-05 prot_O60488 + pmet_HMR_1248_REV -> m00585c + m01371c + m01597c	Leukotriene metabolism	865.581	1000	0.865715
HMR_1248_REVNo2	(reversible) (No2)	4.6296e-05 prot_Q96GR2 + pmet_HMR_1248_REV -> m00585c + m01371c + m01597c	Leukotriene metabolism	8823.48	1000	8.81566
HMR_1248_REVNo3	(reversible) (No3)	4.6296e-05 prot_O95573 + pmet_HMR_1248_REV -> m00585c + m01371c + m01597c	Leukotriene metabolism	1113.11	1000	1.113
HMR_1248_REVNo4	(reversible) (No4)	4.6296e-05 prot_Q5FVE4 + pmet_HMR_1248_REV -> m00585c + m01371c + m01597c	Leukotriene metabolism	1780.75	1000	1.77997
HMR_1248_REVNo5	(reversible) (No5)	4.6296e-05 prot_O14975 + pmet_HMR_1248_REV -> m00585c + m01371c + m01597c	Leukotriene metabolism	51.5675	1000	0.052515
HMR_1248_REVNo6	(reversible) (No6)	4.6296e-05 prot_P33121 + pmet_HMR_1248_REV -> m00585c + m01371c + m01597c	Leukotriene metabolism	3488.86	1000	3.48637
HMR_1248_REVNo7	(reversible) (No7)	4.6296e-05 prot_Q9UKU0 + pmet_HMR_1248_REV -> m00585c + m01371c + m01597c	Leukotriene metabolism	2725.01	1000	2.72328
HMR_1248_REVNo8	(reversible) (No8)	4.6296e-05 prot_Q9ULC5 + pmet_HMR_1248_REV -> m00585c + m01371c + m01597c	Leukotriene metabolism	2469.93	1000	2.46846
HMR_1248_REVNo9	(reversible) (No9)	4.6296e-05 prot_A0A087WXM9 + pmet_HMR_1248_REV -> m00585c + m01371c + m01597c	Leukotriene metabolism	1000	1000	1
HMR_1249No1	(No1)	4.6296e-05 prot_O60488 + pmet_HMR_1249 -> m00582m + m01334m + m02759m	Leukotriene metabolism	865.581	1000	0.865715
HMR_1249No2	(No2)	4.6296e-05 prot_Q96GR2 + pmet_HMR_1249 -> m00582m + m01334m + m02759m	Leukotriene metabolism	8823.48	1000	8.81566
HMR_1249No3	(No3)	4.6296e-05 prot_O95573 + pmet_HMR_1249 -> m00582m + m01334m + m02759m	Leukotriene metabolism	1113.11	1000	1.113
HMR_1249No4	(No4)	4.6296e-05 prot_Q5FVE4 + pmet_HMR_1249 -> m00582m + m01334m + m02759m	Leukotriene metabolism	1780.75	1000	1.77997
HMR_1249No5	(No5)	4.6296e-05 prot_O14975 + pmet_HMR_1249 -> m00582m + m01334m + m02759m	Leukotriene metabolism	51.5675	1000	0.052515
HMR_1249No6	(No6)	4.6296e-05 prot_P33121 + pmet_HMR_1249 -> m00582m + m01334m + m02759m	Leukotriene metabolism	3488.86	1000	3.48637
HMR_1249No7	(No7)	4.6296e-05 prot_Q9UKU0 + pmet_HMR_1249 -> m00582m + m01334m + m02759m	Leukotriene metabolism	2725.01	1000	2.72328
HMR_1249No8	(No8)	4.6296e-05 prot_Q9ULC5 + pmet_HMR_1249 -> m00582m + m01334m + m02759m	Leukotriene metabolism	2469.93	1000	2.46846
HMR_1249No9	(No9)	4.6296e-05 prot_A0A087WXM9 + pmet_HMR_1249 -> m00582m + m01334m + m02759m	Leukotriene metabolism	1000	1000	1
HMR_1249_REVNo1	(reversible) (No1)	4.6296e-05 prot_O60488 + pmet_HMR_1249_REV -> m00585m + m01371m + m01597m	Leukotriene metabolism	865.581	1000	0.865715
HMR_1249_REVNo2	(reversible) (No2)	4.6296e-05 prot_Q96GR2 + pmet_HMR_1249_REV -> m00585m + m01371m + m01597m	Leukotriene metabolism	8823.48	1000	8.81566
HMR_1249_REVNo3	(reversible) (No3)	4.6296e-05 prot_O95573 + pmet_HMR_1249_REV -> m00585m + m01371m + m01597m	Leukotriene metabolism	1113.11	1000	1.113
HMR_1249_REVNo4	(reversible) (No4)	4.6296e-05 prot_Q5FVE4 + pmet_HMR_1249_REV -> m00585m + m01371m + m01597m	Leukotriene metabolism	1780.75	1000	1.77997
HMR_1249_REVNo5	(reversible) (No5)	4.6296e-05 prot_O14975 + pmet_HMR_1249_REV -> m00585m + m01371m + m01597m	Leukotriene metabolism	51.5675	1000	0.052515
HMR_1249_REVNo6	(reversible) (No6)	4.6296e-05 prot_P33121 + pmet_HMR_1249_REV -> m00585m + m01371m + m01597m	Leukotriene metabolism	3488.86	1000	3.48637
HMR_1249_REVNo7	(reversible) (No7)	4.6296e-05 prot_Q9UKU0 + pmet_HMR_1249_REV -> m00585m + m01371m + m01597m	Leukotriene metabolism	2725.01	1000	2.72328
HMR_1249_REVNo8	(reversible) (No8)	4.6296e-05 prot_Q9ULC5 + pmet_HMR_1249_REV -> m00585m + m01371m + m01597m	Leukotriene metabolism	2469.93	1000	2.46846
HMR_1249_REVNo9	(reversible) (No9)	4.6296e-05 prot_A0A087WXM9 + pmet_HMR_1249_REV -> m00585m + m01371m + m01597m	Leukotriene metabolism	1000	1000	1
HMR_1250No1	(No1)	4.6296e-05 prot_O60488 + pmet_HMR_1250 -> m00582r + m01334r + m02759r	Leukotriene metabolism	865.581	1000	0.865715
HMR_1250No2	(No2)	4.6296e-05 prot_Q96GR2 + pmet_HMR_1250 -> m00582r + m01334r + m02759r	Leukotriene metabolism	8823.48	1000	8.81566
HMR_1250No3	(No3)	4.6296e-05 prot_O95573 + pmet_HMR_1250 -> m00582r + m01334r + m02759r	Leukotriene metabolism	1113.11	1000	1.113
HMR_1250No4	(No4)	4.6296e-05 prot_Q5FVE4 + pmet_HMR_1250 -> m00582r + m01334r + m02759r	Leukotriene metabolism	1780.75	1000	1.77997
HMR_1250No5	(No5)	4.6296e-05 prot_O14975 + pmet_HMR_1250 -> m00582r + m01334r + m02759r	Leukotriene metabolism	51.5675	1000	0.052515
HMR_1250No6	(No6)	4.6296e-05 prot_P33121 + pmet_HMR_1250 -> m00582r + m01334r + m02759r	Leukotriene metabolism	3488.86	1000	3.48637
HMR_1250No7	(No7)	4.6296e-05 prot_Q9UKU0 + pmet_HMR_1250 -> m00582r + m01334r + m02759r	Leukotriene metabolism	2725.01	1000	2.72328
HMR_1250No8	(No8)	4.6296e-05 prot_Q9ULC5 + pmet_HMR_1250 -> m00582r + m01334r + m02759r	Leukotriene metabolism	2469.93	1000	2.46846
HMR_1250No9	(No9)	4.6296e-05 prot_A0A087WXM9 + pmet_HMR_1250 -> m00582r + m01334r + m02759r	Leukotriene metabolism	1000	1000	1
HMR_1250_REVNo1	(reversible) (No1)	4.6296e-05 prot_O60488 + pmet_HMR_1250_REV -> m00585r + m01371r + m01597r	Leukotriene metabolism	865.581	1000	0.865715
HMR_1250_REVNo2	(reversible) (No2)	4.6296e-05 prot_Q96GR2 + pmet_HMR_1250_REV -> m00585r + m01371r + m01597r	Leukotriene metabolism	8823.48	1000	8.81566
HMR_1250_REVNo3	(reversible) (No3)	4.6296e-05 prot_O95573 + pmet_HMR_1250_REV -> m00585r + m01371r + m01597r	Leukotriene metabolism	1113.11	1000	1.113
HMR_1250_REVNo4	(reversible) (No4)	4.6296e-05 prot_Q5FVE4 + pmet_HMR_1250_REV -> m00585r + m01371r + m01597r	Leukotriene metabolism	1780.75	1000	1.77997
HMR_1250_REVNo5	(reversible) (No5)	4.6296e-05 prot_O14975 + pmet_HMR_1250_REV -> m00585r + m01371r + m01597r	Leukotriene metabolism	51.5675	1000	0.052515
HMR_1250_REVNo6	(reversible) (No6)	4.6296e-05 prot_P33121 + pmet_HMR_1250_REV -> m00585r + m01371r + m01597r	Leukotriene metabolism	3488.86	1000	3.48637
HMR_1250_REVNo7	(reversible) (No7)	4.6296e-05 prot_Q9UKU0 + pmet_HMR_1250_REV -> m00585r + m01371r + m01597r	Leukotriene metabolism	2725.01	1000	2.72328
HMR_1250_REVNo8	(reversible) (No8)	4.6296e-05 prot_Q9ULC5 + pmet_HMR_1250_REV -> m00585r + m01371r + m01597r	Leukotriene metabolism	2469.93	1000	2.46846
HMR_1250_REVNo9	(reversible) (No9)	4.6296e-05 prot_A0A087WXM9 + pmet_HMR_1250_REV -> m00585r + m01371r + m01597r	Leukotriene metabolism	1000	1000	1
HMR_1251No1	(No1)	4.6296e-05 prot_O60488 + pmet_HMR_1251 -> m00582p + m01334p + m02759p	Leukotriene metabolism	865.581	1000	0.865715
HMR_1251No2	(No2)	4.6296e-05 prot_Q96GR2 + pmet_HMR_1251 -> m00582p + m01334p + m02759p	Leukotriene metabolism	8823.48	1000	8.81566
HMR_1251No3	(No3)	4.6296e-05 prot_O95573 + pmet_HMR_1251 -> m00582p + m01334p + m02759p	Leukotriene metabolism	1113.11	1000	1.113
HMR_1251No4	(No4)	4.6296e-05 prot_Q5FVE4 + pmet_HMR_1251 -> m00582p + m01334p + m02759p	Leukotriene metabolism	1780.75	1000	1.77997
HMR_1251No5	(No5)	4.6296e-05 prot_O14975 + pmet_HMR_1251 -> m00582p + m01334p + m02759p	Leukotriene metabolism	51.5675	1000	0.052515
HMR_1251No6	(No6)	4.6296e-05 prot_P33121 + pmet_HMR_1251 -> m00582p + m01334p + m02759p	Leukotriene metabolism	3488.86	1000	3.48637
HMR_1251No7	(No7)	4.6296e-05 prot_Q9UKU0 + pmet_HMR_1251 -> m00582p + m01334p + m02759p	Leukotriene metabolism	2725.01	1000	2.72328
HMR_1251No8	(No8)	4.6296e-05 prot_Q9ULC5 + pmet_HMR_1251 -> m00582p + m01334p + m02759p	Leukotriene metabolism	2469.93	1000	2.46846
HMR_1251No9	(No9)	4.6296e-05 prot_A0A087WXM9 + pmet_HMR_1251 -> m00582p + m01334p + m02759p	Leukotriene metabolism	1000	1000	1
HMR_1251_REVNo1	(reversible) (No1)	4.6296e-05 prot_O60488 + pmet_HMR_1251_REV -> m00585p + m01371p + m01597p	Leukotriene metabolism	865.581	1000	0.865715
HMR_1251_REVNo2	(reversible) (No2)	4.6296e-05 prot_Q96GR2 + pmet_HMR_1251_REV -> m00585p + m01371p + m01597p	Leukotriene metabolism	8823.48	1000	8.81566
HMR_1251_REVNo3	(reversible) (No3)	4.6296e-05 prot_O95573 + pmet_HMR_1251_REV -> m00585p + m01371p + m01597p	Leukotriene metabolism	1113.11	1000	1.113
HMR_1251_REVNo4	(reversible) (No4)	4.6296e-05 prot_Q5FVE4 + pmet_HMR_1251_REV -> m00585p + m01371p + m01597p	Leukotriene metabolism	1780.75	1000	1.77997
HMR_1251_REVNo5	(reversible) (No5)	4.6296e-05 prot_O14975 + pmet_HMR_1251_REV -> m00585p + m01371p + m01597p	Leukotriene metabolism	51.5675	1000	0.052515
HMR_1251_REVNo6	(reversible) (No6)	4.6296e-05 prot_P33121 + pmet_HMR_1251_REV -> m00585p + m01371p + m01597p	Leukotriene metabolism	3488.86	1000	3.48637
HMR_1251_REVNo7	(reversible) (No7)	4.6296e-05 prot_Q9UKU0 + pmet_HMR_1251_REV -> m00585p + m01371p + m01597p	Leukotriene metabolism	2725.01	1000	2.72328
HMR_1251_REVNo8	(reversible) (No8)	4.6296e-05 prot_Q9ULC5 + pmet_HMR_1251_REV -> m00585p + m01371p + m01597p	Leukotriene metabolism	2469.93	1000	2.46846
HMR_1251_REVNo9	(reversible) (No9)	4.6296e-05 prot_A0A087WXM9 + pmet_HMR_1251_REV -> m00585p + m01371p + m01597p	Leukotriene metabolism	1000	1000	1
HMR_1252		m00582c -> m00582r	Transport reactions	1000	1000	1
HMR_1252_REV	(reversible)	m00582r -> m00582c	Transport reactions	1000	1000	1
HMR_1253No1	(No1)	8.0051e-05 prot_O15254 + pmet_HMR_1253 -> m00026m + m02041m	Leukotriene metabolism	62.8354	80.7574	0.78079
HMR_1253No2	(No2)	8.0051e-05 prot_Q15067 + pmet_HMR_1253 -> m00026m + m02041m	Leukotriene metabolism	62.8354	80.7574	0.78079
HMR_1254No1	(No1)	8.0051e-05 prot_O15254 + pmet_HMR_1254 -> m00026p + m02041p	Leukotriene metabolism	62.8354	80.7574	0.78079
HMR_1254No2	(No2)	8.0051e-05 prot_Q15067 + pmet_HMR_1254 -> m00026p + m02041p	Leukotriene metabolism	62.8354	80.7574	0.78079
HMR_1255No1	(No1)	m00026m + m02040m + 4.9017e-08 prot_P30084 + 4.9017e-08 prot_P40939 + 4.9017e-08 prot_Q08426 -> m00581m	Leukotriene metabolism	62.8354	80.7574	0.78079
HMR_1256No1	(No1)	m00026p + m02040p + 3.858e-09 prot_P40939 + 3.858e-09 prot_Q08426 + 3.858e-09 prot_O75521 + 3.858e-09 prot_P42126 -> m00581p	Leukotriene metabolism	62.8354	80.7574	0.78079
HMR_1257No1	(No1)	m00581m + m02552m + 1.5288e-07 prot_P40939 + 1.5288e-07 prot_Q16836 + 1.5288e-07 prot_Q99714 -> m00420m + m02039m + m02553m	Leukotriene metabolism	62.8354	80.7574	0.78079
HMR_1258No1	(No1)	m00581p + m02552p + 1.5288e-07 prot_Q08426 + 1.5288e-07 prot_P09110 + 1.5288e-07 prot_P51659 -> m00420p + m02039p + m02553p	Leukotriene metabolism	62.8354	80.7574	0.78079
HMR_1259No1	(No1)	m00420m + m01597m + 3.858e-09 prot_P40939 + 3.858e-09 prot_P42765 + 3.858e-09 prot_P55084 -> m00421m + m01261m	Leukotriene metabolism	62.8354	80.7574	0.78079
HMR_1260No1	(No1)	m00420p + m01597p + 1.8769e-05 prot_P09110 + 1.8769e-05 prot_Q9ULV0 -> m00421p + m01261p	Leukotriene metabolism	62.8354	80.7574	0.78079
HMR_1261No1	(No1)	1.5964e-07 prot_O00154 + pmet_HMR_1261 -> m01597m + m02039m + m02649m	Leukotriene metabolism	62.8354	80.7574	0.78079
HMR_1261No2	(No2)	1.5964e-07 prot_P49753 + pmet_HMR_1261 -> m01597m + m02039m + m02649m	Leukotriene metabolism	62.8354	80.7574	0.78079
HMR_1261No3	(No3)	1.4172e-07 prot_Q14032 + pmet_HMR_1261 -> m01597m + m02039m + m02649m	Leukotriene metabolism	62.8354	80.7574	0.78079
HMR_1261No4	(No4)	1.5964e-07 prot_Q8N9L9 + pmet_HMR_1261 -> m01597m + m02039m + m02649m	Leukotriene metabolism	62.8354	80.7574	0.78079
HMR_1261No5	(No5)	1.5964e-07 prot_Q86TX2 + pmet_HMR_1261 -> m01597m + m02039m + m02649m	Leukotriene metabolism	62.8354	80.7574	0.78079
HMR_1261No6	(No6)	1.5964e-07 prot_Q3I5F7 + pmet_HMR_1261 -> m01597m + m02039m + m02649m	Leukotriene metabolism	62.8354	80.7574	0.78079
HMR_1262No1	(No1)	1.5964e-07 prot_O00154 + pmet_HMR_1262 -> m01597p + m02039p + m02649p	Leukotriene metabolism	62.8354	80.7574	0.78079
HMR_1262No2	(No2)	1.5964e-07 prot_P49753 + pmet_HMR_1262 -> m01597p + m02039p + m02649p	Leukotriene metabolism	62.8354	80.7574	0.78079
HMR_1262No3	(No3)	1.4172e-07 prot_Q14032 + pmet_HMR_1262 -> m01597p + m02039p + m02649p	Leukotriene metabolism	62.8354	80.7574	0.78079
HMR_1262No4	(No4)	1.5964e-07 prot_Q8N9L9 + pmet_HMR_1262 -> m01597p + m02039p + m02649p	Leukotriene metabolism	62.8354	80.7574	0.78079
HMR_1262No5	(No5)	1.5964e-07 prot_Q86TX2 + pmet_HMR_1262 -> m01597p + m02039p + m02649p	Leukotriene metabolism	62.8354	80.7574	0.78079
HMR_1262No6	(No6)	1.5964e-07 prot_Q3I5F7 + pmet_HMR_1262 -> m01597p + m02039p + m02649p	Leukotriene metabolism	62.8354	80.7574	0.78079
HMR_1263No1	(No1)	4.6296e-05 prot_O60488 + pmet_HMR_1263 -> m00257c + m01371c + m01597c	Leukotriene metabolism	865.581	1000	0.865715
HMR_1263No2	(No2)	4.6296e-05 prot_Q96GR2 + pmet_HMR_1263 -> m00257c + m01371c + m01597c	Leukotriene metabolism	8823.48	1000	8.81566
HMR_1263No3	(No3)	4.6296e-05 prot_O95573 + pmet_HMR_1263 -> m00257c + m01371c + m01597c	Leukotriene metabolism	1113.11	1000	1.113
HMR_1263No4	(No4)	4.6296e-05 prot_Q5FVE4 + pmet_HMR_1263 -> m00257c + m01371c + m01597c	Leukotriene metabolism	1780.75	1000	1.77997
HMR_1263No5	(No5)	4.6296e-05 prot_O14975 + pmet_HMR_1263 -> m00257c + m01371c + m01597c	Leukotriene metabolism	51.5675	1000	0.052515
HMR_1263No6	(No6)	4.6296e-05 prot_P33121 + pmet_HMR_1263 -> m00257c + m01371c + m01597c	Leukotriene metabolism	3488.86	1000	3.48637
HMR_1263No7	(No7)	4.6296e-05 prot_Q9UKU0 + pmet_HMR_1263 -> m00257c + m01371c + m01597c	Leukotriene metabolism	2725.01	1000	2.72328
HMR_1263No8	(No8)	4.6296e-05 prot_Q9ULC5 + pmet_HMR_1263 -> m00257c + m01371c + m01597c	Leukotriene metabolism	2469.93	1000	2.46846
HMR_1263No9	(No9)	4.6296e-05 prot_A0A087WXM9 + pmet_HMR_1263 -> m00257c + m01371c + m01597c	Leukotriene metabolism	1000	1000	1
HMR_1263_REVNo1	(reversible) (No1)	4.6296e-05 prot_O60488 + pmet_HMR_1263_REV -> m00258c + m01334c + m02759c	Leukotriene metabolism	865.581	1000	0.865715
HMR_1263_REVNo2	(reversible) (No2)	4.6296e-05 prot_Q96GR2 + pmet_HMR_1263_REV -> m00258c + m01334c + m02759c	Leukotriene metabolism	8823.48	1000	8.81566
HMR_1263_REVNo3	(reversible) (No3)	4.6296e-05 prot_O95573 + pmet_HMR_1263_REV -> m00258c + m01334c + m02759c	Leukotriene metabolism	1113.11	1000	1.113
HMR_1263_REVNo4	(reversible) (No4)	4.6296e-05 prot_Q5FVE4 + pmet_HMR_1263_REV -> m00258c + m01334c + m02759c	Leukotriene metabolism	1780.75	1000	1.77997
HMR_1263_REVNo5	(reversible) (No5)	4.6296e-05 prot_O14975 + pmet_HMR_1263_REV -> m00258c + m01334c + m02759c	Leukotriene metabolism	51.5675	1000	0.052515
HMR_1263_REVNo6	(reversible) (No6)	4.6296e-05 prot_P33121 + pmet_HMR_1263_REV -> m00258c + m01334c + m02759c	Leukotriene metabolism	3488.86	1000	3.48637
HMR_1263_REVNo7	(reversible) (No7)	4.6296e-05 prot_Q9UKU0 + pmet_HMR_1263_REV -> m00258c + m01334c + m02759c	Leukotriene metabolism	2725.01	1000	2.72328
HMR_1263_REVNo8	(reversible) (No8)	4.6296e-05 prot_Q9ULC5 + pmet_HMR_1263_REV -> m00258c + m01334c + m02759c	Leukotriene metabolism	2469.93	1000	2.46846
HMR_1263_REVNo9	(reversible) (No9)	4.6296e-05 prot_A0A087WXM9 + pmet_HMR_1263_REV -> m00258c + m01334c + m02759c	Leukotriene metabolism	1000	1000	1
HMR_1264No1	(No1)	4.6296e-05 prot_O60488 + pmet_HMR_1264 -> m00257m + m01371m + m01597m	Leukotriene metabolism	865.581	1000	0.865715
HMR_1264No2	(No2)	4.6296e-05 prot_Q96GR2 + pmet_HMR_1264 -> m00257m + m01371m + m01597m	Leukotriene metabolism	8823.48	1000	8.81566
HMR_1264No3	(No3)	4.6296e-05 prot_O95573 + pmet_HMR_1264 -> m00257m + m01371m + m01597m	Leukotriene metabolism	1113.11	1000	1.113
HMR_1264No4	(No4)	4.6296e-05 prot_Q5FVE4 + pmet_HMR_1264 -> m00257m + m01371m + m01597m	Leukotriene metabolism	1780.75	1000	1.77997
HMR_1264No5	(No5)	4.6296e-05 prot_O14975 + pmet_HMR_1264 -> m00257m + m01371m + m01597m	Leukotriene metabolism	51.5675	1000	0.052515
HMR_1264No6	(No6)	4.6296e-05 prot_P33121 + pmet_HMR_1264 -> m00257m + m01371m + m01597m	Leukotriene metabolism	3488.86	1000	3.48637
HMR_1264No7	(No7)	4.6296e-05 prot_Q9UKU0 + pmet_HMR_1264 -> m00257m + m01371m + m01597m	Leukotriene metabolism	2725.01	1000	2.72328
HMR_1264No8	(No8)	4.6296e-05 prot_Q9ULC5 + pmet_HMR_1264 -> m00257m + m01371m + m01597m	Leukotriene metabolism	2469.93	1000	2.46846
HMR_1264No9	(No9)	4.6296e-05 prot_A0A087WXM9 + pmet_HMR_1264 -> m00257m + m01371m + m01597m	Leukotriene metabolism	1000	1000	1
HMR_1264_REVNo1	(reversible) (No1)	4.6296e-05 prot_O60488 + pmet_HMR_1264_REV -> m00258m + m01334m + m02759m	Leukotriene metabolism	865.581	1000	0.865715
HMR_1264_REVNo2	(reversible) (No2)	4.6296e-05 prot_Q96GR2 + pmet_HMR_1264_REV -> m00258m + m01334m + m02759m	Leukotriene metabolism	8823.48	1000	8.81566
HMR_1264_REVNo3	(reversible) (No3)	4.6296e-05 prot_O95573 + pmet_HMR_1264_REV -> m00258m + m01334m + m02759m	Leukotriene metabolism	1113.11	1000	1.113
HMR_1264_REVNo4	(reversible) (No4)	4.6296e-05 prot_Q5FVE4 + pmet_HMR_1264_REV -> m00258m + m01334m + m02759m	Leukotriene metabolism	1780.75	1000	1.77997
HMR_1264_REVNo5	(reversible) (No5)	4.6296e-05 prot_O14975 + pmet_HMR_1264_REV -> m00258m + m01334m + m02759m	Leukotriene metabolism	51.5675	1000	0.052515
HMR_1264_REVNo6	(reversible) (No6)	4.6296e-05 prot_P33121 + pmet_HMR_1264_REV -> m00258m + m01334m + m02759m	Leukotriene metabolism	3488.86	1000	3.48637
HMR_1264_REVNo7	(reversible) (No7)	4.6296e-05 prot_Q9UKU0 + pmet_HMR_1264_REV -> m00258m + m01334m + m02759m	Leukotriene metabolism	2725.01	1000	2.72328
HMR_1264_REVNo8	(reversible) (No8)	4.6296e-05 prot_Q9ULC5 + pmet_HMR_1264_REV -> m00258m + m01334m + m02759m	Leukotriene metabolism	2469.93	1000	2.46846
HMR_1264_REVNo9	(reversible) (No9)	4.6296e-05 prot_A0A087WXM9 + pmet_HMR_1264_REV -> m00258m + m01334m + m02759m	Leukotriene metabolism	1000	1000	1
HMR_1265No1	(No1)	4.6296e-05 prot_O60488 + pmet_HMR_1265 -> m00257r + m01371r + m01597r	Leukotriene metabolism	865.581	1000	0.865715
HMR_1265No2	(No2)	4.6296e-05 prot_Q96GR2 + pmet_HMR_1265 -> m00257r + m01371r + m01597r	Leukotriene metabolism	8823.48	1000	8.81566
HMR_1265No3	(No3)	4.6296e-05 prot_O95573 + pmet_HMR_1265 -> m00257r + m01371r + m01597r	Leukotriene metabolism	1113.11	1000	1.113
HMR_1265No4	(No4)	4.6296e-05 prot_Q5FVE4 + pmet_HMR_1265 -> m00257r + m01371r + m01597r	Leukotriene metabolism	1780.75	1000	1.77997
HMR_1265No5	(No5)	4.6296e-05 prot_O14975 + pmet_HMR_1265 -> m00257r + m01371r + m01597r	Leukotriene metabolism	51.5675	1000	0.052515
HMR_1265No6	(No6)	4.6296e-05 prot_P33121 + pmet_HMR_1265 -> m00257r + m01371r + m01597r	Leukotriene metabolism	3488.86	1000	3.48637
HMR_1265No7	(No7)	4.6296e-05 prot_Q9UKU0 + pmet_HMR_1265 -> m00257r + m01371r + m01597r	Leukotriene metabolism	2725.01	1000	2.72328
HMR_1265No8	(No8)	4.6296e-05 prot_Q9ULC5 + pmet_HMR_1265 -> m00257r + m01371r + m01597r	Leukotriene metabolism	2469.93	1000	2.46846
HMR_1265No9	(No9)	4.6296e-05 prot_A0A087WXM9 + pmet_HMR_1265 -> m00257r + m01371r + m01597r	Leukotriene metabolism	1000	1000	1
HMR_1265_REVNo1	(reversible) (No1)	4.6296e-05 prot_O60488 + pmet_HMR_1265_REV -> m00258r + m01334r + m02759r	Leukotriene metabolism	865.581	1000	0.865715
HMR_1265_REVNo2	(reversible) (No2)	4.6296e-05 prot_Q96GR2 + pmet_HMR_1265_REV -> m00258r + m01334r + m02759r	Leukotriene metabolism	8823.48	1000	8.81566
HMR_1265_REVNo3	(reversible) (No3)	4.6296e-05 prot_O95573 + pmet_HMR_1265_REV -> m00258r + m01334r + m02759r	Leukotriene metabolism	1113.11	1000	1.113
HMR_1265_REVNo4	(reversible) (No4)	4.6296e-05 prot_Q5FVE4 + pmet_HMR_1265_REV -> m00258r + m01334r + m02759r	Leukotriene metabolism	1780.75	1000	1.77997
HMR_1265_REVNo5	(reversible) (No5)	4.6296e-05 prot_O14975 + pmet_HMR_1265_REV -> m00258r + m01334r + m02759r	Leukotriene metabolism	51.5675	1000	0.052515
HMR_1265_REVNo6	(reversible) (No6)	4.6296e-05 prot_P33121 + pmet_HMR_1265_REV -> m00258r + m01334r + m02759r	Leukotriene metabolism	3488.86	1000	3.48637
HMR_1265_REVNo7	(reversible) (No7)	4.6296e-05 prot_Q9UKU0 + pmet_HMR_1265_REV -> m00258r + m01334r + m02759r	Leukotriene metabolism	2725.01	1000	2.72328
HMR_1265_REVNo8	(reversible) (No8)	4.6296e-05 prot_Q9ULC5 + pmet_HMR_1265_REV -> m00258r + m01334r + m02759r	Leukotriene metabolism	2469.93	1000	2.46846
HMR_1265_REVNo9	(reversible) (No9)	4.6296e-05 prot_A0A087WXM9 + pmet_HMR_1265_REV -> m00258r + m01334r + m02759r	Leukotriene metabolism	1000	1000	1
HMR_1266No1	(No1)	4.6296e-05 prot_O60488 + pmet_HMR_1266 -> m00257p + m01371p + m01597p	Leukotriene metabolism	865.581	1000	0.865715
HMR_1266No2	(No2)	4.6296e-05 prot_Q96GR2 + pmet_HMR_1266 -> m00257p + m01371p + m01597p	Leukotriene metabolism	8823.48	1000	8.81566
HMR_1266No3	(No3)	4.6296e-05 prot_O95573 + pmet_HMR_1266 -> m00257p + m01371p + m01597p	Leukotriene metabolism	1113.11	1000	1.113
HMR_1266No4	(No4)	4.6296e-05 prot_Q5FVE4 + pmet_HMR_1266 -> m00257p + m01371p + m01597p	Leukotriene metabolism	1780.75	1000	1.77997
HMR_1266No5	(No5)	4.6296e-05 prot_O14975 + pmet_HMR_1266 -> m00257p + m01371p + m01597p	Leukotriene metabolism	51.5675	1000	0.052515
HMR_1266No6	(No6)	4.6296e-05 prot_P33121 + pmet_HMR_1266 -> m00257p + m01371p + m01597p	Leukotriene metabolism	3488.86	1000	3.48637
HMR_1266No7	(No7)	4.6296e-05 prot_Q9UKU0 + pmet_HMR_1266 -> m00257p + m01371p + m01597p	Leukotriene metabolism	2725.01	1000	2.72328
HMR_1266No8	(No8)	4.6296e-05 prot_Q9ULC5 + pmet_HMR_1266 -> m00257p + m01371p + m01597p	Leukotriene metabolism	2469.93	1000	2.46846
HMR_1266No9	(No9)	4.6296e-05 prot_A0A087WXM9 + pmet_HMR_1266 -> m00257p + m01371p + m01597p	Leukotriene metabolism	1000	1000	1
HMR_1266_REVNo1	(reversible) (No1)	4.6296e-05 prot_O60488 + pmet_HMR_1266_REV -> m00258p + m01334p + m02759p	Leukotriene metabolism	865.581	1000	0.865715
HMR_1266_REVNo2	(reversible) (No2)	4.6296e-05 prot_Q96GR2 + pmet_HMR_1266_REV -> m00258p + m01334p + m02759p	Leukotriene metabolism	8823.48	1000	8.81566
HMR_1266_REVNo3	(reversible) (No3)	4.6296e-05 prot_O95573 + pmet_HMR_1266_REV -> m00258p + m01334p + m02759p	Leukotriene metabolism	1113.11	1000	1.113
HMR_1266_REVNo4	(reversible) (No4)	4.6296e-05 prot_Q5FVE4 + pmet_HMR_1266_REV -> m00258p + m01334p + m02759p	Leukotriene metabolism	1780.75	1000	1.77997
HMR_1266_REVNo5	(reversible) (No5)	4.6296e-05 prot_O14975 + pmet_HMR_1266_REV -> m00258p + m01334p + m02759p	Leukotriene metabolism	51.5675	1000	0.052515
HMR_1266_REVNo6	(reversible) (No6)	4.6296e-05 prot_P33121 + pmet_HMR_1266_REV -> m00258p + m01334p + m02759p	Leukotriene metabolism	3488.86	1000	3.48637
HMR_1266_REVNo7	(reversible) (No7)	4.6296e-05 prot_Q9UKU0 + pmet_HMR_1266_REV -> m00258p + m01334p + m02759p	Leukotriene metabolism	2725.01	1000	2.72328
HMR_1266_REVNo8	(reversible) (No8)	4.6296e-05 prot_Q9ULC5 + pmet_HMR_1266_REV -> m00258p + m01334p + m02759p	Leukotriene metabolism	2469.93	1000	2.46846
HMR_1266_REVNo9	(reversible) (No9)	4.6296e-05 prot_A0A087WXM9 + pmet_HMR_1266_REV -> m00258p + m01334p + m02759p	Leukotriene metabolism	1000	1000	1
HMR_1267		m00258c -> m00258m	Transport reactions	1000	1000	1
HMR_1268		m00258c -> m00258p	Transport reactions	1000	1000	1
HMR_1269		m00258c -> m00258r	Transport reactions	649.299	834.493	0.778341
HMR_1270No1	(No1)	8.0051e-05 prot_O15254 + pmet_HMR_1270 -> m01037m + m02041m	Leukotriene metabolism	62.8354	80.7574	0.78079
HMR_1270No2	(No2)	8.0051e-05 prot_Q15067 + pmet_HMR_1270 -> m01037m + m02041m	Leukotriene metabolism	62.8354	80.7574	0.78079
HMR_1271No1	(No1)	8.0051e-05 prot_O15254 + pmet_HMR_1271 -> m01037p + m02041p	Leukotriene metabolism	62.8354	80.7574	0.78079
HMR_1271No2	(No2)	8.0051e-05 prot_Q15067 + pmet_HMR_1271 -> m01037p + m02041p	Leukotriene metabolism	62.8354	80.7574	0.78079
HMR_1272No1	(No1)	m01037m + m02040m + 4.9017e-08 prot_P30084 + 4.9017e-08 prot_P40939 + 4.9017e-08 prot_Q08426 -> m00691m	Leukotriene metabolism	62.8354	80.7574	0.78079
HMR_1273No1	(No1)	m01037p + m02040p + 3.858e-09 prot_P40939 + 3.858e-09 prot_Q08426 + 3.858e-09 prot_O75521 + 3.858e-09 prot_P42126 -> m00691p	Leukotriene metabolism	62.8354	80.7574	0.78079
HMR_1274No1	(No1)	m00691m + m02552m + 1.5288e-07 prot_P40939 + 1.5288e-07 prot_Q16836 + 1.5288e-07 prot_Q99714 -> m00846m + m02039m + m02553m	Leukotriene metabolism	62.8354	80.7574	0.78079
HMR_1275No1	(No1)	m00691p + m02552p + 1.5288e-07 prot_Q08426 + 1.5288e-07 prot_P09110 + 1.5288e-07 prot_P51659 -> m00846p + m02039p + m02553p	Leukotriene metabolism	62.8354	80.7574	0.78079
HMR_1276No1	(No1)	m00846m + m01597m + 3.858e-09 prot_P40939 + 3.858e-09 prot_P42765 + 3.858e-09 prot_P55084 -> m00688m + m01261m	Leukotriene metabolism	62.8354	80.7574	0.78079
HMR_1277No1	(No1)	m00846p + m01597p + 1.8769e-05 prot_P09110 + 1.8769e-05 prot_Q9ULV0 -> m00688p + m01261p	Leukotriene metabolism	62.8354	80.7574	0.78079
HMR_1278No1	(No1)	1.5964e-07 prot_O00154 + pmet_HMR_1278 -> m00687m + m01597m + m02039m	Leukotriene metabolism	62.8354	80.7574	0.78079
HMR_1278No2	(No2)	1.5964e-07 prot_P49753 + pmet_HMR_1278 -> m00687m + m01597m + m02039m	Leukotriene metabolism	62.8354	80.7574	0.78079
HMR_1278No3	(No3)	1.4172e-07 prot_Q14032 + pmet_HMR_1278 -> m00687m + m01597m + m02039m	Leukotriene metabolism	62.8354	80.7574	0.78079
HMR_1278No4	(No4)	1.5964e-07 prot_Q8N9L9 + pmet_HMR_1278 -> m00687m + m01597m + m02039m	Leukotriene metabolism	62.8354	80.7574	0.78079
HMR_1278No5	(No5)	1.5964e-07 prot_Q86TX2 + pmet_HMR_1278 -> m00687m + m01597m + m02039m	Leukotriene metabolism	62.8354	80.7574	0.78079
HMR_1278No6	(No6)	1.5964e-07 prot_Q3I5F7 + pmet_HMR_1278 -> m00687m + m01597m + m02039m	Leukotriene metabolism	62.8354	80.7574	0.78079
HMR_1279No1	(No1)	1.5964e-07 prot_O00154 + pmet_HMR_1279 -> m00687p + m01597p + m02039p	Leukotriene metabolism	62.8354	80.7574	0.78079
HMR_1279No2	(No2)	1.5964e-07 prot_P49753 + pmet_HMR_1279 -> m00687p + m01597p + m02039p	Leukotriene metabolism	62.8354	80.7574	0.78079
HMR_1279No3	(No3)	1.4172e-07 prot_Q14032 + pmet_HMR_1279 -> m00687p + m01597p + m02039p	Leukotriene metabolism	62.8354	80.7574	0.78079
HMR_1279No4	(No4)	1.5964e-07 prot_Q8N9L9 + pmet_HMR_1279 -> m00687p + m01597p + m02039p	Leukotriene metabolism	62.8354	80.7574	0.78079
HMR_1279No5	(No5)	1.5964e-07 prot_Q86TX2 + pmet_HMR_1279 -> m00687p + m01597p + m02039p	Leukotriene metabolism	62.8354	80.7574	0.78079
HMR_1279No6	(No6)	1.5964e-07 prot_Q3I5F7 + pmet_HMR_1279 -> m00687p + m01597p + m02039p	Leukotriene metabolism	62.8354	80.7574	0.78079
HMR_1280No1	(No1)	1.1292e-06 prot_Q9BTZ2 + pmet_HMR_1280 -> m00253c + m02039c + m02555c	Leukotriene metabolism	798.934	1000	0.799135
HMR_1280No2	(No2)	1.1292e-06 prot_P16152 + pmet_HMR_1280 -> m00253c + m02039c + m02555c	Leukotriene metabolism	225.185	1000	0.225959
HMR_1280No3	(No3)	1.1292e-06 prot_O75828 + pmet_HMR_1280 -> m00253c + m02039c + m02555c	Leukotriene metabolism	449.833	1000	0.450383
HMR_1280_REVNo1	(reversible) (No1)	1.5518e-06 prot_Q9BTZ2 + pmet_HMR_1280_REV -> m00252c + m02554c	Leukotriene metabolism	798.934	1000	0.799135
HMR_1280_REVNo2	(reversible) (No2)	1.5518e-06 prot_P16152 + pmet_HMR_1280_REV -> m00252c + m02554c	Leukotriene metabolism	225.185	1000	0.225959
HMR_1280_REVNo3	(reversible) (No3)	1.5518e-06 prot_O75828 + pmet_HMR_1280_REV -> m00252c + m02554c	Leukotriene metabolism	449.833	1000	0.450383
HMR_1281No1	(No1)	1.1292e-06 prot_Q9BTZ2 + pmet_HMR_1281 -> m00253m + m02039m + m02555m	Leukotriene metabolism	798.934	1000	0.799135
HMR_1281No2	(No2)	1.1292e-06 prot_P16152 + pmet_HMR_1281 -> m00253m + m02039m + m02555m	Leukotriene metabolism	225.185	1000	0.225959
HMR_1281No3	(No3)	1.1292e-06 prot_O75828 + pmet_HMR_1281 -> m00253m + m02039m + m02555m	Leukotriene metabolism	449.833	1000	0.450383
HMR_1281_REVNo1	(reversible) (No1)	1.5518e-06 prot_Q9BTZ2 + pmet_HMR_1281_REV -> m00252m + m02554m	Leukotriene metabolism	798.934	1000	0.799135
HMR_1281_REVNo2	(reversible) (No2)	1.5518e-06 prot_P16152 + pmet_HMR_1281_REV -> m00252m + m02554m	Leukotriene metabolism	225.185	1000	0.225959
HMR_1281_REVNo3	(reversible) (No3)	1.5518e-06 prot_O75828 + pmet_HMR_1281_REV -> m00252m + m02554m	Leukotriene metabolism	449.833	1000	0.450383
HMR_1282No1	(No1)	1.1292e-06 prot_Q9BTZ2 + pmet_HMR_1282 -> m00253p + m02039p + m02555p	Leukotriene metabolism	798.934	1000	0.799135
HMR_1282No2	(No2)	1.1292e-06 prot_P16152 + pmet_HMR_1282 -> m00253p + m02039p + m02555p	Leukotriene metabolism	225.185	1000	0.225959
HMR_1282No3	(No3)	1.1292e-06 prot_O75828 + pmet_HMR_1282 -> m00253p + m02039p + m02555p	Leukotriene metabolism	449.833	1000	0.450383
HMR_1282_REVNo1	(reversible) (No1)	1.5518e-06 prot_Q9BTZ2 + pmet_HMR_1282_REV -> m00252p + m02554p	Leukotriene metabolism	798.934	1000	0.799135
HMR_1282_REVNo2	(reversible) (No2)	1.5518e-06 prot_P16152 + pmet_HMR_1282_REV -> m00252p + m02554p	Leukotriene metabolism	225.185	1000	0.225959
HMR_1282_REVNo3	(reversible) (No3)	1.5518e-06 prot_O75828 + pmet_HMR_1282_REV -> m00252p + m02554p	Leukotriene metabolism	449.833	1000	0.450383
HMR_1283		m00252c -> m00252p	Transport reactions	1000	1000	1
HMR_1283_REV	(reversible)	m00252p -> m00252c	Transport reactions	1000	1000	1
HMR_1284		m00252c -> m00252m	Transport reactions	1000	1000	1
HMR_1284_REV	(reversible)	m00252m -> m00252c	Transport reactions	1000	1000	1
HMR_1285		m00252c -> m00257c	Leukotriene metabolism	1000	1000	1
HMR_1285_REV	(reversible)	m00257c -> m00252c	Leukotriene metabolism	1000	1000	1
HMR_1286		m02369c -> m02369p	Transport reactions	188.506	242.272	0.778988
HMR_1287		m02039p + m02369p + m02555p + m02630p -> m00596p + m02040p + m02554p	Leukotriene metabolism	188.506	242.272	0.778988
HMR_1288No1	(No1)	1.5288e-07 prot_Q8IWW8 + pmet_HMR_1288 -> m00601p + m02039p + m02553p	Leukotriene metabolism	188.506	242.272	0.778988
HMR_1288No2	(No2)	0.00038742 prot_P28332 + pmet_HMR_1288 -> m00601p + m02039p + m02553p	Leukotriene metabolism	30.9267	242.272	0.131239
HMR_1288No3	(No3)	0.00038742 prot_P07327 + pmet_HMR_1288 -> m00601p + m02039p + m02553p	Leukotriene metabolism	188.506	242.272	0.778988
HMR_1288No4	(No4)	0.00038742 prot_P40394 + pmet_HMR_1288 -> m00601p + m02039p + m02553p	Leukotriene metabolism	188.506	242.272	0.778988
HMR_1288No5	(No5)	0.00038742 prot_P00325 + pmet_HMR_1288 -> m00601p + m02039p + m02553p	Leukotriene metabolism	188.506	242.272	0.778988
HMR_1288No6	(No6)	1.5288e-07 prot_P11766 + pmet_HMR_1288 -> m00601p + m02039p + m02553p	Leukotriene metabolism	188.506	242.272	0.778988
HMR_1288No7	(No7)	0.00038742 prot_P08319 + pmet_HMR_1288 -> m00601p + m02039p + m02553p	Leukotriene metabolism	61.0416	242.272	0.25503
HMR_1288No8	(No8)	0.00038742 prot_P00326 + pmet_HMR_1288 -> m00601p + m02039p + m02553p	Leukotriene metabolism	188.506	242.272	0.778988
HMR_1289No1	(No1)	7.9365e-05 prot_P51648 + pmet_HMR_1289 -> m00586p + 2 m02039p + m02553p	Leukotriene metabolism	188.506	242.272	0.778988
HMR_1289No2	(No2)	7.9365e-05 prot_P05091 + pmet_HMR_1289 -> m00586p + 2 m02039p + m02553p	Leukotriene metabolism	188.506	242.272	0.778988
HMR_1289No3	(No3)	7.9365e-05 prot_P30837 + pmet_HMR_1289 -> m00586p + 2 m02039p + m02553p	Leukotriene metabolism	188.506	242.272	0.778988
HMR_1289No4	(No4)	1.3959e-06 prot_P49189 + pmet_HMR_1289 -> m00586p + 2 m02039p + m02553p	Leukotriene metabolism	188.506	242.272	0.778988
HMR_1289No5	(No5)	1.3959e-06 prot_P49419 + pmet_HMR_1289 -> m00586p + 2 m02039p + m02553p	Leukotriene metabolism	188.506	242.272	0.778988
HMR_1290No1	(No1)	4.6296e-05 prot_O60488 + pmet_HMR_1290 -> m00586p + m01371p + m01597p	Leukotriene metabolism	865.581	1000	0.865715
HMR_1290No2	(No2)	4.6296e-05 prot_Q96GR2 + pmet_HMR_1290 -> m00586p + m01371p + m01597p	Leukotriene metabolism	8823.48	1000	8.81566
HMR_1290No3	(No3)	4.6296e-05 prot_O95573 + pmet_HMR_1290 -> m00586p + m01371p + m01597p	Leukotriene metabolism	1113.11	1000	1.113
HMR_1290No4	(No4)	4.6296e-05 prot_Q5FVE4 + pmet_HMR_1290 -> m00586p + m01371p + m01597p	Leukotriene metabolism	1780.75	1000	1.77997
HMR_1290No5	(No5)	4.6296e-05 prot_O14975 + pmet_HMR_1290 -> m00586p + m01371p + m01597p	Leukotriene metabolism	51.5675	1000	0.052515
HMR_1290No6	(No6)	4.6296e-05 prot_P33121 + pmet_HMR_1290 -> m00586p + m01371p + m01597p	Leukotriene metabolism	3488.86	1000	3.48637
HMR_1290No7	(No7)	4.6296e-05 prot_Q9UKU0 + pmet_HMR_1290 -> m00586p + m01371p + m01597p	Leukotriene metabolism	2725.01	1000	2.72328
HMR_1290No8	(No8)	4.6296e-05 prot_Q9ULC5 + pmet_HMR_1290 -> m00586p + m01371p + m01597p	Leukotriene metabolism	2469.93	1000	2.46846
HMR_1290No9	(No9)	4.6296e-05 prot_A0A087WXM9 + pmet_HMR_1290 -> m00586p + m01371p + m01597p	Leukotriene metabolism	1000	1000	1
HMR_1290_REVNo1	(reversible) (No1)	4.6296e-05 prot_O60488 + pmet_HMR_1290_REV -> m00587p + m01334p + m02759p	Leukotriene metabolism	865.581	1000	0.865715
HMR_1290_REVNo2	(reversible) (No2)	4.6296e-05 prot_Q96GR2 + pmet_HMR_1290_REV -> m00587p + m01334p + m02759p	Leukotriene metabolism	8823.48	1000	8.81566
HMR_1290_REVNo3	(reversible) (No3)	4.6296e-05 prot_O95573 + pmet_HMR_1290_REV -> m00587p + m01334p + m02759p	Leukotriene metabolism	1113.11	1000	1.113
HMR_1290_REVNo4	(reversible) (No4)	4.6296e-05 prot_Q5FVE4 + pmet_HMR_1290_REV -> m00587p + m01334p + m02759p	Leukotriene metabolism	1780.75	1000	1.77997
HMR_1290_REVNo5	(reversible) (No5)	4.6296e-05 prot_O14975 + pmet_HMR_1290_REV -> m00587p + m01334p + m02759p	Leukotriene metabolism	51.5675	1000	0.052515
HMR_1290_REVNo6	(reversible) (No6)	4.6296e-05 prot_P33121 + pmet_HMR_1290_REV -> m00587p + m01334p + m02759p	Leukotriene metabolism	3488.86	1000	3.48637
HMR_1290_REVNo7	(reversible) (No7)	4.6296e-05 prot_Q9UKU0 + pmet_HMR_1290_REV -> m00587p + m01334p + m02759p	Leukotriene metabolism	2725.01	1000	2.72328
HMR_1290_REVNo8	(reversible) (No8)	4.6296e-05 prot_Q9ULC5 + pmet_HMR_1290_REV -> m00587p + m01334p + m02759p	Leukotriene metabolism	2469.93	1000	2.46846
HMR_1290_REVNo9	(reversible) (No9)	4.6296e-05 prot_A0A087WXM9 + pmet_HMR_1290_REV -> m00587p + m01334p + m02759p	Leukotriene metabolism	1000	1000	1
HMR_1291No1	(No1)	8.0051e-05 prot_O15254 + pmet_HMR_1291 -> m00027p + m02041p	Leukotriene metabolism	188.506	242.272	0.778988
HMR_1291No2	(No2)	8.0051e-05 prot_Q15067 + pmet_HMR_1291 -> m00027p + m02041p	Leukotriene metabolism	188.506	242.272	0.778988
HMR_1292No1	(No1)	m00027p + m02040p + 3.858e-09 prot_P40939 + 3.858e-09 prot_Q08426 + 3.858e-09 prot_O75521 + 3.858e-09 prot_P42126 -> m00419p	Leukotriene metabolism	188.506	242.272	0.778988
HMR_1293No1	(No1)	m00419p + m02552p + 1.5288e-07 prot_Q08426 + 1.5288e-07 prot_P09110 + 1.5288e-07 prot_P51659 -> m00584p + m02039p + m02553p	Leukotriene metabolism	188.506	242.272	0.778988
HMR_1294No1	(No1)	m00584p + m01597p + 1.8769e-05 prot_P09110 + 1.8769e-05 prot_Q9ULV0 -> m01261p + m02650p	Leukotriene metabolism	188.506	242.272	0.778988
HMR_1295No1	(No1)	1.5964e-07 prot_O00154 + pmet_HMR_1295 -> m02040p + m02650p	Leukotriene metabolism	366.373	1000	0.367006
HMR_1295No2	(No2)	1.5964e-07 prot_P49753 + pmet_HMR_1295 -> m02040p + m02650p	Leukotriene metabolism	1416.11	1000	1.41569
HMR_1295No3	(No3)	1.4172e-07 prot_Q14032 + pmet_HMR_1295 -> m02040p + m02650p	Leukotriene metabolism	2809.69	1000	2.80789
HMR_1295No4	(No4)	1.5964e-07 prot_Q8N9L9 + pmet_HMR_1295 -> m02040p + m02650p	Leukotriene metabolism	1299.4	1000	1.2991
HMR_1295No5	(No5)	1.5964e-07 prot_Q86TX2 + pmet_HMR_1295 -> m02040p + m02650p	Leukotriene metabolism	1218.56	1000	1.21834
HMR_1295No6	(No6)	1.5964e-07 prot_Q3I5F7 + pmet_HMR_1295 -> m02040p + m02650p	Leukotriene metabolism	260.358	1000	0.261096
HMR_1295_REVNo1	(reversible) (No1)	1.5964e-07 prot_O00154 + pmet_HMR_1295_REV -> m00425p + m01597p + m02039p	Leukotriene metabolism	366.373	1000	0.367006
HMR_1295_REVNo2	(reversible) (No2)	1.5964e-07 prot_P49753 + pmet_HMR_1295_REV -> m00425p + m01597p + m02039p	Leukotriene metabolism	1416.11	1000	1.41569
HMR_1295_REVNo3	(reversible) (No3)	1.4172e-07 prot_Q14032 + pmet_HMR_1295_REV -> m00425p + m01597p + m02039p	Leukotriene metabolism	2809.69	1000	2.80789
HMR_1295_REVNo4	(reversible) (No4)	1.5964e-07 prot_Q8N9L9 + pmet_HMR_1295_REV -> m00425p + m01597p + m02039p	Leukotriene metabolism	1299.4	1000	1.2991
HMR_1295_REVNo5	(reversible) (No5)	1.5964e-07 prot_Q86TX2 + pmet_HMR_1295_REV -> m00425p + m01597p + m02039p	Leukotriene metabolism	1218.56	1000	1.21834
HMR_1295_REVNo6	(reversible) (No6)	1.5964e-07 prot_Q3I5F7 + pmet_HMR_1295_REV -> m00425p + m01597p + m02039p	Leukotriene metabolism	260.358	1000	0.261096
HMR_1296No1	(No1)	1.8769e-05 prot_P09110 + pmet_HMR_1296 -> m00423p + m02041p	Leukotriene metabolism	125.671	161.515	0.779441
HMR_1296No2	(No2)	8.0051e-05 prot_O15254 + pmet_HMR_1296 -> m00423p + m02041p	Leukotriene metabolism	125.671	161.515	0.779441
HMR_1296No3	(No3)	8.0051e-05 prot_Q15067 + pmet_HMR_1296 -> m00423p + m02041p	Leukotriene metabolism	125.671	161.515	0.779441
HMR_1296No4	(No4)	pmet_HMR_1296 + 9.2593e-06 prot_Q99424 -> m00423p + m02041p	Leukotriene metabolism	125.671	161.515	0.779441
HMR_1297No1	(No1)	0.00013228 prot_Q16698 + pmet_HMR_1297 -> m00423p + m02039p + m02555p	Leukotriene metabolism	992.803	1000	0.99281
HMR_1297No2	(No2)	0.00013228 prot_Q9NUI1 + pmet_HMR_1297 -> m00423p + m02039p + m02555p	Leukotriene metabolism	1045.23	1000	1.04519
HMR_1297_REVNo1	(reversible) (No1)	0.00013228 prot_Q16698 + pmet_HMR_1297_REV -> m00422p + m02554p	Leukotriene metabolism	992.803	1000	0.99281
HMR_1297_REVNo2	(reversible) (No2)	0.00013228 prot_Q9NUI1 + pmet_HMR_1297_REV -> m00422p + m02554p	Leukotriene metabolism	1045.23	1000	1.04519
HMR_1298No1	(No1)	m00401p + 3.858e-09 prot_P40939 + 3.858e-09 prot_Q08426 + 3.858e-09 prot_O75521 + 3.858e-09 prot_P42126 -> m00422p	Leukotriene metabolism	575.185	1000	0.57561
HMR_1298_REVNo1	(reversible) (No1)	m00422p + 3.858e-09 prot_P40939 + 3.858e-09 prot_Q08426 + 3.858e-09 prot_O75521 + 3.858e-09 prot_P42126 -> m00401p	Leukotriene metabolism	575.185	1000	0.57561
HMR_1299No1	(No1)	m00401p + m02040p + 3.858e-09 prot_P40939 + 3.858e-09 prot_Q08426 + 3.858e-09 prot_O75521 + 3.858e-09 prot_P42126 -> m00397p	Leukotriene metabolism	62.8354	80.7574	0.78079
HMR_1300No1	(No1)	m00397p + m02552p + 1.5288e-07 prot_Q08426 + 1.5288e-07 prot_P09110 + 1.5288e-07 prot_P51659 -> m00398p + m02039p + m02553p	Leukotriene metabolism	62.8354	80.7574	0.78079
HMR_1301No1	(No1)	m00401p + m01597p + m02040p + 1.8769e-05 prot_P09110 + 1.8769e-05 prot_Q9ULV0 -> m01261p + 5 m02039p + m02652p	Leukotriene metabolism	62.8354	80.7574	0.78079
HMR_1302No1	(No1)	1.5964e-07 prot_O14734 + pmet_HMR_1302 -> m01597p + m02651p	Leukotriene metabolism	0	0	1
HMR_1302No2	(No2)	1.4172e-07 prot_Q14032 + pmet_HMR_1302 -> m01597p + m02651p	Leukotriene metabolism	0	0	1
HMR_1303No1	(No1)	8.0051e-05 prot_O15254 + pmet_HMR_1303 -> m00015p + m02041p	Leukotriene metabolism	62.8354	80.7574	0.78079
HMR_1303No2	(No2)	8.0051e-05 prot_Q15067 + pmet_HMR_1303 -> m00015p + m02041p	Leukotriene metabolism	62.8354	80.7574	0.78079
HMR_1304No1	(No1)	1.5964e-07 prot_O00154 + pmet_HMR_1304 -> m00014p + m01597p + m02039p	Leukotriene metabolism	62.8354	80.7574	0.78079
HMR_1304No2	(No2)	1.5964e-07 prot_P49753 + pmet_HMR_1304 -> m00014p + m01597p + m02039p	Leukotriene metabolism	62.8354	80.7574	0.78079
HMR_1304No3	(No3)	1.4172e-07 prot_Q14032 + pmet_HMR_1304 -> m00014p + m01597p + m02039p	Leukotriene metabolism	62.8354	80.7574	0.78079
HMR_1304No4	(No4)	1.5964e-07 prot_Q8N9L9 + pmet_HMR_1304 -> m00014p + m01597p + m02039p	Leukotriene metabolism	62.8354	80.7574	0.78079
HMR_1304No5	(No5)	1.5964e-07 prot_Q86TX2 + pmet_HMR_1304 -> m00014p + m01597p + m02039p	Leukotriene metabolism	62.8354	80.7574	0.78079
HMR_1304No6	(No6)	1.5964e-07 prot_Q3I5F7 + pmet_HMR_1304 -> m00014p + m01597p + m02039p	Leukotriene metabolism	62.8354	80.7574	0.78079
HMR_1305No1	(No1)	0.041646 prot_P35354 + pmet_HMR_1305 -> m02792r	Prostaglandin biosynthesis	27.2416	1000	0.0282134
HMR_1305No2	(No2)	0.041646 prot_P23219 + pmet_HMR_1305 -> m02792r	Prostaglandin biosynthesis	973.948	1000	0.973974
HMR_1306		m02792c -> m02792r	Transport reactions	1000	1000	1
HMR_1306_REV	(reversible)	m02792r -> m02792c	Transport reactions	1000	1000	1
HMR_1307No1	(No1)	0.041646 prot_P35354 + pmet_HMR_1307 -> m02040r + m02794r	Prostaglandin biosynthesis	27.2416	1000	0.0282134
HMR_1307No2	(No2)	0.041646 prot_P23219 + pmet_HMR_1307 -> m02040r + m02794r	Prostaglandin biosynthesis	1973.95	1000	1.97298
HMR_1308No1	(No1)	m02794r + 0.00011338 prot_Q16647 -> m02795r	Prostaglandin biosynthesis	2000	1000	1.999
HMR_1309		m02795c -> m02795r	Transport reactions	1000	1000	1
HMR_1309_REV	(reversible)	m02795r -> m02795c	Transport reactions	1000	1000	1
HMR_1310		m01168r -> m02040r + m02795r	Prostaglandin biosynthesis	1000	1000	1
HMR_1310_REV	(reversible)	m02040r + m02795r -> m01168r	Prostaglandin biosynthesis	1000	1000	1
HMR_1311		m02794c -> m02794r	Transport reactions	1000	1000	1
HMR_1311_REV	(reversible)	m02794r -> m02794c	Transport reactions	1000	1000	1
HMR_1312No1	(No1)	5.5556e-06 prot_Q15185 + pmet_HMR_1312 -> m02786c	Prostaglandin biosynthesis	669.048	1000	0.669379
HMR_1312No2	(No2)	5.5556e-06 prot_Q9H7Z7 + pmet_HMR_1312 -> m02786c	Prostaglandin biosynthesis	767.617	1000	0.767849
HMR_1312No3	(No3)	5.5556e-06 prot_O14684 + pmet_HMR_1312 -> m02786c	Prostaglandin biosynthesis	456.357	1000	0.4569
HMR_1313No1	(No1)	m02794r + 1.025e-05 prot_P24557 -> m02994r	Prostaglandin biosynthesis	1146.68	1000	1.14654
HMR_1315		m02040r + m02994r -> m02995r	Prostaglandin biosynthesis	1000	1000	1
HMR_1315_REV	(reversible)	m02995r -> m02040r + m02994r	Prostaglandin biosynthesis	1000	1000	1
HMR_1316		m02995c -> m02995r	Transport reactions	1000	1000	1
HMR_1316_REV	(reversible)	m02995r -> m02995c	Transport reactions	1000	1000	1
HMR_1317		m00293c + m02039c + m02553c -> m02552c + m02995c	Prostaglandin biosynthesis	1000	1000	1
HMR_1317_REV	(reversible)	m02552c + m02995c -> m00293c + m02039c + m02553c	Prostaglandin biosynthesis	1000	1000	1
HMR_1318		m01168c -> m02040c + m02795c	Prostaglandin biosynthesis	1000	1000	1
HMR_1318_REV	(reversible)	m02040c + m02795c -> m01168c	Prostaglandin biosynthesis	1000	1000	1
HMR_1319		m01167c + m02039c + m02553c -> m01168c + m02552c	Prostaglandin biosynthesis	1000	1000	1
HMR_1319_REV	(reversible)	m01168c + m02552c -> m01167c + m02039c + m02553c	Prostaglandin biosynthesis	1000	1000	1
HMR_1320		m01168c + 2 m02039c + 2 m02553c -> m02040c + 2 m02552c + m02788c	Prostaglandin biosynthesis	1000	1000	1
HMR_1320_REV	(reversible)	m02040c + 2 m02552c + m02788c -> m01168c + 2 m02039c + 2 m02553c	Prostaglandin biosynthesis	1000	1000	1
HMR_1321No1	(No1)	pmet_HMR_1321 + 4.4948e-05 prot_O95059 -> m02786c	Prostaglandin biosynthesis	864.88	1000	0.865015
HMR_1321No2	(No2)	pmet_HMR_1321 + 4.4948e-05 prot_Q96GP6 -> m02786c	Prostaglandin biosynthesis	362.778	1000	0.363414
HMR_1321_REVNo1	(reversible) (No1)	4.4948e-05 prot_O95059 + pmet_HMR_1321_REV -> m02040c + m02777c	Prostaglandin biosynthesis	864.88	1000	0.865015
HMR_1321_REVNo2	(reversible) (No2)	4.4948e-05 prot_Q96GP6 + pmet_HMR_1321_REV -> m02040c + m02777c	Prostaglandin biosynthesis	362.778	1000	0.363414
HMR_1322		m02777c -> m02781c	Prostaglandin biosynthesis	1000	1000	1
HMR_1322_REV	(reversible)	m02781c -> m02777c	Prostaglandin biosynthesis	1000	1000	1
HMR_1323		m02779c -> m02781c	Prostaglandin biosynthesis	1000	1000	1
HMR_1323_REV	(reversible)	m02781c -> m02779c	Prostaglandin biosynthesis	1000	1000	1
HMR_1324		m02040c + m02779c -> m02786c	Prostaglandin biosynthesis	1000	1000	1
HMR_1324_REV	(reversible)	m02786c -> m02040c + m02779c	Prostaglandin biosynthesis	1000	1000	1
HMR_1325No1	(No1)	m02552c + m02789c + 1.5288e-07 prot_P42330 -> m02039c + m02553c + m02794c	Prostaglandin biosynthesis	2635.47	1000	2.63384
HMR_1326No1	(No1)	m02554c + m02789c + 1.1067e-06 prot_P42330 -> m02039c + m02555c + m02794c	Prostaglandin biosynthesis	2635.47	1000	2.63384
HMR_1327No1	(No1)	1.1292e-06 prot_Q9BTZ2 + pmet_HMR_1327 -> m02039c + m02555c + m02786c	Prostaglandin biosynthesis	798.934	1000	0.799135
HMR_1327No2	(No2)	1.1292e-06 prot_P16152 + pmet_HMR_1327 -> m02039c + m02555c + m02786c	Prostaglandin biosynthesis	225.185	1000	0.225959
HMR_1327No3	(No3)	1.1292e-06 prot_O75828 + pmet_HMR_1327 -> m02039c + m02555c + m02786c	Prostaglandin biosynthesis	449.833	1000	0.450383
HMR_1327No4	(No4)	1.1067e-06 prot_P42330 + pmet_HMR_1327 -> m02039c + m02555c + m02786c	Prostaglandin biosynthesis	2635.47	1000	2.63384
HMR_1328		m00392c + m02039c + m02553c -> m02552c + m02789c	Prostaglandin biosynthesis	1000	1000	1
HMR_1328_REV	(reversible)	m02552c + m02789c -> m00392c + m02039c + m02553c	Prostaglandin biosynthesis	1000	1000	1
HMR_1329No1	(No1)	m02039c + m02555c + m02783c + 0.0036075 prot_P42330 -> m02554c + m02789c	Prostaglandin biosynthesis	2635.47	1000	2.63384
HMR_1329_REVNo1	(reversible) (No1)	m02554c + m02789c + 1.1067e-06 prot_P42330 -> m02039c + m02555c + m02783c	Prostaglandin biosynthesis	2635.47	1000	2.63384
HMR_1330No1	(No1)	0.00010522 prot_P41222 + pmet_HMR_1330 -> m02783c	Prostaglandin biosynthesis	6823.98	1000	6.81816
HMR_1330No2	(No2)	0.00010522 prot_O60760 + pmet_HMR_1330 -> m02783c	Prostaglandin biosynthesis	287.713	1000	0.288424
HMR_1331		m02783c -> m02783r	Transport reactions	1000	1000	1
HMR_1331_REV	(reversible)	m02783r -> m02783c	Transport reactions	1000	1000	1
HMR_1332		m02040c + m02796c -> m02783c	Prostaglandin biosynthesis	1000	1000	1
HMR_1332_REV	(reversible)	m02783c -> m02040c + m02796c	Prostaglandin biosynthesis	1000	1000	1
HMR_1333		m02040r + m02796r -> m02783r	Prostaglandin biosynthesis	1000	1000	1
HMR_1333_REV	(reversible)	m02783r -> m02040r + m02796r	Prostaglandin biosynthesis	1000	1000	1
HMR_1334		m00384c + m02040c -> m02783c	Prostaglandin biosynthesis	1000	1000	1
HMR_1334_REV	(reversible)	m02783c -> m00384c + m02040c	Prostaglandin biosynthesis	1000	1000	1
HMR_1335		m01662r + m02040r -> m02783r	Prostaglandin biosynthesis	1000	1000	1
HMR_1335_REV	(reversible)	m02783r -> m01662r + m02040r	Prostaglandin biosynthesis	1000	1000	1
HMR_1336		m00381c + m02039c + m02555c -> m02554c + m02783c	Prostaglandin biosynthesis	1000	1000	1
HMR_1336_REV	(reversible)	m02554c + m02783c -> m00381c + m02039c + m02555c	Prostaglandin biosynthesis	1000	1000	1
HMR_1337		m00338c -> m00381c + 2 m02039c	Prostaglandin biosynthesis	1000	1000	1
HMR_1337_REV	(reversible)	m00381c + 2 m02039c -> m00338c	Prostaglandin biosynthesis	1000	1000	1
HMR_1338		m00382c + m02040c -> m02783c	Prostaglandin biosynthesis	1000	1000	1
HMR_1338_REV	(reversible)	m02783c -> m00382c + m02040c	Prostaglandin biosynthesis	1000	1000	1
HMR_1339No1	(No1)	m00308c + m02039c + m02441c + 4.6764e-06 prot_P24557 -> m02794c	Prostaglandin biosynthesis	1146.68	1000	1.14654
HMR_1339_REVNo1	(reversible) (No1)	m02794c + 1.025e-05 prot_P24557 -> m00308c + m02039c + m02441c	Prostaglandin biosynthesis	1146.68	1000	1.14654
HMR_1341		m02040c + m02800c -> m01983c + m02039c + m02786c	Prostaglandin biosynthesis	1000	1000	1
HMR_1341_REV	(reversible)	m01983c + m02039c + m02786c -> m02040c + m02800c	Prostaglandin biosynthesis	1000	1000	1
HMR_1342		m02040c + m02798c -> m01983c + m02039c + m02786c	Prostaglandin biosynthesis	1000	1000	1
HMR_1342_REV	(reversible)	m01983c + m02039c + m02786c -> m02040c + m02798c	Prostaglandin biosynthesis	1000	1000	1
HMR_1343		m02040c + m02799c -> m01983c + m02039c + m02786c	Prostaglandin biosynthesis	1000	1000	1
HMR_1343_REV	(reversible)	m01983c + m02039c + m02786c -> m02040c + m02799c	Prostaglandin biosynthesis	1000	1000	1
HMR_1344No1	(No1)	m00395c + m02039c + m02555c + 5.5556e-06 prot_P15428 -> m02554c + m02800c	Prostaglandin biosynthesis	158.96	1000	0.159801
HMR_1344_REVNo1	(reversible) (No1)	m02554c + m02800c + 5.5556e-06 prot_P15428 -> m00395c + m02039c + m02555c	Prostaglandin biosynthesis	158.96	1000	0.159801
HMR_1345		m02040c + m02797c -> m02800c	Prostaglandin biosynthesis	1000	1000	1
HMR_1345_REV	(reversible)	m02800c -> m02040c + m02797c	Prostaglandin biosynthesis	1000	1000	1
HMR_1346No1	(No1)	m01362c + m01797c + 3.0864e-05 prot_O00519 -> m01335c + m02040c	Prostaglandin biosynthesis	1000	1000	1
HMR_1347No1	(No1)	m00635c + m02040c + 3.0864e-05 prot_O00519 -> m01362c + m01983c + m02039c	Prostaglandin biosynthesis	3531.95	1000	3.52942
HMR_1347_REVNo1	(reversible) (No1)	m01362c + m01983c + m02039c + 3.0864e-05 prot_O00519 -> m00635c + m02040c	Prostaglandin biosynthesis	3531.95	1000	3.52942
HMR_1350No1	(No1)	0.041646 prot_P35354 + pmet_HMR_1350 -> m00322c	Prostaglandin biosynthesis	27.2416	80.7574	0.345431
HMR_1350No2	(No2)	0.041646 prot_P23219 + pmet_HMR_1350 -> m00322c	Prostaglandin biosynthesis	62.8354	80.7574	0.78079
HMR_1352No1	(No1)	7.8468e-07 prot_O14494 + pmet_HMR_1352 -> m00635c + m02751c	Prostaglandin biosynthesis	951.165	1000	0.951214
HMR_1352No10	(No10)	7.8468e-07 prot_O14495 + pmet_HMR_1352 -> m00635c + m02751c	Prostaglandin biosynthesis	405.114	1000	0.405708
HMR_1352No11	(No11)	7.8468e-07 prot_Q5VZY2 + pmet_HMR_1352 -> m00635c + m02751c	Prostaglandin biosynthesis	632.415	1000	0.632783
HMR_1352No2	(No2)	7.8468e-07 prot_Q92539 + pmet_HMR_1352 -> m00635c + m02751c	Prostaglandin biosynthesis	1093.63	1000	1.09354
HMR_1352No3	(No3)	7.8468e-07 prot_Q96GM1 + pmet_HMR_1352 -> m00635c + m02751c	Prostaglandin biosynthesis	640.719	1000	0.641078
HMR_1352No4	(No4)	7.8468e-07 prot_Q7Z2D5 + pmet_HMR_1352 -> m00635c + m02751c	Prostaglandin biosynthesis	774.507	1000	0.774732
HMR_1352No5	(No5)	7.8468e-07 prot_Q6T4P5 + pmet_HMR_1352 -> m00635c + m02751c	Prostaglandin biosynthesis	5761.61	1000	5.75685
HMR_1352No6	(No6)	7.8468e-07 prot_Q9BQK8 + pmet_HMR_1352 -> m00635c + m02751c	Prostaglandin biosynthesis	579.319	1000	0.579739
HMR_1352No7	(No7)	7.8468e-07 prot_Q14693 + pmet_HMR_1352 -> m00635c + m02751c	Prostaglandin biosynthesis	1707.38	1000	1.70668
HMR_1352No8	(No8)	7.8468e-07 prot_O43688 + pmet_HMR_1352 -> m00635c + m02751c	Prostaglandin biosynthesis	3093.34	1000	3.09125
HMR_1352No9	(No9)	7.8468e-07 prot_Q8NEB5 + pmet_HMR_1352 -> m00635c + m02751c	Prostaglandin biosynthesis	350.766	1000	0.351414
HMR_1352_REVNo1	(reversible) (No1)	7.8468e-07 prot_O14494 + pmet_HMR_1352_REV -> m00534c + m02040c	Prostaglandin biosynthesis	951.165	1000	0.951214
HMR_1352_REVNo10	(reversible) (No10)	7.8468e-07 prot_O14495 + pmet_HMR_1352_REV -> m00534c + m02040c	Prostaglandin biosynthesis	405.114	1000	0.405708
HMR_1352_REVNo11	(reversible) (No11)	7.8468e-07 prot_Q5VZY2 + pmet_HMR_1352_REV -> m00534c + m02040c	Prostaglandin biosynthesis	632.415	1000	0.632783
HMR_1352_REVNo2	(reversible) (No2)	7.8468e-07 prot_Q92539 + pmet_HMR_1352_REV -> m00534c + m02040c	Prostaglandin biosynthesis	1093.63	1000	1.09354
HMR_1352_REVNo3	(reversible) (No3)	7.8468e-07 prot_Q96GM1 + pmet_HMR_1352_REV -> m00534c + m02040c	Prostaglandin biosynthesis	640.719	1000	0.641078
HMR_1352_REVNo4	(reversible) (No4)	7.8468e-07 prot_Q7Z2D5 + pmet_HMR_1352_REV -> m00534c + m02040c	Prostaglandin biosynthesis	774.507	1000	0.774732
HMR_1352_REVNo5	(reversible) (No5)	7.8468e-07 prot_Q6T4P5 + pmet_HMR_1352_REV -> m00534c + m02040c	Prostaglandin biosynthesis	5761.61	1000	5.75685
HMR_1352_REVNo6	(reversible) (No6)	7.8468e-07 prot_Q9BQK8 + pmet_HMR_1352_REV -> m00534c + m02040c	Prostaglandin biosynthesis	579.319	1000	0.579739
HMR_1352_REVNo7	(reversible) (No7)	7.8468e-07 prot_Q14693 + pmet_HMR_1352_REV -> m00534c + m02040c	Prostaglandin biosynthesis	1707.38	1000	1.70668
HMR_1352_REVNo8	(reversible) (No8)	7.8468e-07 prot_O43688 + pmet_HMR_1352_REV -> m00534c + m02040c	Prostaglandin biosynthesis	3093.34	1000	3.09125
HMR_1352_REVNo9	(reversible) (No9)	7.8468e-07 prot_Q8NEB5 + pmet_HMR_1352_REV -> m00534c + m02040c	Prostaglandin biosynthesis	350.766	1000	0.351414
HMR_1355		m01362c + m02630c -> m01214c + m02039c	Prostaglandin biosynthesis	0	0	1
HMR_1356		m01214c + m01368c + m02630c -> m01063c + m02489c	Prostaglandin biosynthesis	0	0	1
HMR_1357		m01063c + 2 m01368c -> m01062c + 2 m01655c + m02040c	Prostaglandin biosynthesis	0	0	1
HMR_1358		m01362c + m02631c -> m01246c + m02039c	Prostaglandin biosynthesis	0	0	1
HMR_1359		m01246c + m01368c + m02630c -> m01223c + m02489c	Prostaglandin biosynthesis	0	0	1
HMR_1360		m01223c + 2 m01368c -> m01061c + 2 m01655c + m02040c	Prostaglandin biosynthesis	0	0	1
HMR_1361		m01362c + m02631c -> m00302c + m02039c	Prostaglandin biosynthesis	0	0	1
HMR_1362		m00302c + m01368c + m02630c -> m01222c + m02489c	Prostaglandin biosynthesis	0	0	1
HMR_1363		m01221c + m02040c -> m01222c + 4 m02039c	Prostaglandin biosynthesis	1000	1000	1
HMR_1363_REV	(reversible)	m01222c + 4 m02039c -> m01221c + m02040c	Prostaglandin biosynthesis	1000	1000	1
HMR_1364		m01362c + m02631c -> m00335c + m02039c	Prostaglandin biosynthesis	62.8354	80.7574	0.78079
HMR_1365		m00335c + m01368c + m02630c -> m00281c + m02489c	Prostaglandin biosynthesis	62.8354	80.7574	0.78079
HMR_1366		m00281c + 4 m02039c -> m00282c + m02040c	Prostaglandin biosynthesis	1000	1000	1
HMR_1366_REV	(reversible)	m00282c + m02040c -> m00281c + 4 m02039c	Prostaglandin biosynthesis	1000	1000	1
HMR_1367No1	(No1)	2.0276e-07 prot_P10620 + pmet_HMR_1367 -> m02864c	Prostaglandin biosynthesis	587.993	1000	0.588404
HMR_1367No10	(No10)	2.0276e-07 prot_O14880 + pmet_HMR_1367 -> m02864c	Prostaglandin biosynthesis	655.101	1000	0.655445
HMR_1367No11	(No11)	3.7037e-06 prot_O14684 + pmet_HMR_1367 -> m02864c	Prostaglandin biosynthesis	456.357	1000	0.4569
HMR_1367No12	(No12)	2.0276e-07 prot_P78417 + pmet_HMR_1367 -> m02864c	Prostaglandin biosynthesis	516.369	1000	0.516852
HMR_1367No13	(No13)	2.0276e-07 prot_O60760 + pmet_HMR_1367 -> m02864c	Prostaglandin biosynthesis	287.713	1000	0.288424
HMR_1367No14	(No14)	2.0276e-07 prot_Q03013 + pmet_HMR_1367 -> m02864c	Prostaglandin biosynthesis	1374.49	1000	1.37412
HMR_1367No15	(No15)	2.0276e-07 prot_O15217 + pmet_HMR_1367 -> m02864c	Prostaglandin biosynthesis	906.463	1000	0.906557
HMR_1367No16	(No16)	2.0276e-07 prot_Q16772 + pmet_HMR_1367 -> m02864c	Prostaglandin biosynthesis	1000	1000	1
HMR_1367No17	(No17)	2.0276e-07 prot_Q7RTV2 + pmet_HMR_1367 -> m02864c	Prostaglandin biosynthesis	1000	1000	1
HMR_1367No18	(No18)	3.858e-09 prot_P42330 + pmet_HMR_1367 -> m02864c	Prostaglandin biosynthesis	2635.47	1000	2.63384
HMR_1367No19	(No19)	2.0276e-07 prot_Q9Y2Q3 + pmet_HMR_1367 -> m02864c	Prostaglandin biosynthesis	831.095	1000	0.831264
HMR_1367No2	(No2)	2.0276e-07 prot_Q9H4Y5 + pmet_HMR_1367 -> m02864c	Prostaglandin biosynthesis	107.771	1000	0.108663
HMR_1367No20	(No20)	2.0276e-07 prot_P28161 + pmet_HMR_1367 -> m02864c	Prostaglandin biosynthesis	3063.21	1000	3.06115
HMR_1367No21	(No21)	2.0276e-07 prot_P08263 + pmet_HMR_1367 -> m02864c	Prostaglandin biosynthesis	1000	1000	1
HMR_1367No22	(No22)	2.0276e-07 prot_P09210 + pmet_HMR_1367 -> m02864c	Prostaglandin biosynthesis	1000	1000	1
HMR_1367No3	(No3)	2.0276e-07 prot_P09211 + pmet_HMR_1367 -> m02864c	Prostaglandin biosynthesis	631.006	1000	0.631374
HMR_1367No4	(No4)	2.0276e-07 prot_Q99735 + pmet_HMR_1367 -> m02864c	Prostaglandin biosynthesis	1170.54	1000	1.17037
HMR_1367No5	(No5)	2.0276e-07 prot_O43708 + pmet_HMR_1367 -> m02864c	Prostaglandin biosynthesis	1092.38	1000	1.09229
HMR_1367No6	(No6)	2.0276e-07 prot_P0CG30 + pmet_HMR_1367 -> m02864c	Prostaglandin biosynthesis	577.543	1000	0.577965
HMR_1367No7	(No7)	2.0276e-07 prot_P09488 + pmet_HMR_1367 -> m02864c	Prostaglandin biosynthesis	281.234	1000	0.281952
HMR_1367No8	(No8)	2.0276e-07 prot_P46439 + pmet_HMR_1367 -> m02864c	Prostaglandin biosynthesis	128685	1000	128.557
HMR_1367No9	(No9)	2.0276e-07 prot_P21266 + pmet_HMR_1367 -> m02864c	Prostaglandin biosynthesis	1242.73	1000	1.24249
HMR_1367_REVNo1	(reversible) (No1)	2.8935e-08 prot_P10620 + pmet_HMR_1367_REV -> m02026c + m02796c	Prostaglandin biosynthesis	587.993	1000	0.588404
HMR_1367_REVNo10	(reversible) (No10)	2.8935e-08 prot_O14880 + pmet_HMR_1367_REV -> m02026c + m02796c	Prostaglandin biosynthesis	655.101	1000	0.655445
HMR_1367_REVNo11	(reversible) (No11)	3.7037e-06 prot_O14684 + pmet_HMR_1367_REV -> m02026c + m02796c	Prostaglandin biosynthesis	456.357	1000	0.4569
HMR_1367_REVNo12	(reversible) (No12)	2.8935e-08 prot_P78417 + pmet_HMR_1367_REV -> m02026c + m02796c	Prostaglandin biosynthesis	516.369	1000	0.516852
HMR_1367_REVNo13	(reversible) (No13)	2.8935e-08 prot_O60760 + pmet_HMR_1367_REV -> m02026c + m02796c	Prostaglandin biosynthesis	287.713	1000	0.288424
HMR_1367_REVNo14	(reversible) (No14)	2.8935e-08 prot_Q03013 + pmet_HMR_1367_REV -> m02026c + m02796c	Prostaglandin biosynthesis	1374.49	1000	1.37412
HMR_1367_REVNo15	(reversible) (No15)	2.8935e-08 prot_O15217 + pmet_HMR_1367_REV -> m02026c + m02796c	Prostaglandin biosynthesis	906.463	1000	0.906557
HMR_1367_REVNo16	(reversible) (No16)	2.8935e-08 prot_Q16772 + pmet_HMR_1367_REV -> m02026c + m02796c	Prostaglandin biosynthesis	1000	1000	1
HMR_1367_REVNo17	(reversible) (No17)	2.8935e-08 prot_Q7RTV2 + pmet_HMR_1367_REV -> m02026c + m02796c	Prostaglandin biosynthesis	1000	1000	1
HMR_1367_REVNo18	(reversible) (No18)	3.858e-09 prot_P42330 + pmet_HMR_1367_REV -> m02026c + m02796c	Prostaglandin biosynthesis	2635.47	1000	2.63384
HMR_1367_REVNo19	(reversible) (No19)	2.8935e-08 prot_Q9Y2Q3 + pmet_HMR_1367_REV -> m02026c + m02796c	Prostaglandin biosynthesis	831.095	1000	0.831264
HMR_1367_REVNo2	(reversible) (No2)	2.8935e-08 prot_Q9H4Y5 + pmet_HMR_1367_REV -> m02026c + m02796c	Prostaglandin biosynthesis	107.771	1000	0.108663
HMR_1367_REVNo20	(reversible) (No20)	2.8935e-08 prot_P28161 + pmet_HMR_1367_REV -> m02026c + m02796c	Prostaglandin biosynthesis	3063.21	1000	3.06115
HMR_1367_REVNo21	(reversible) (No21)	2.8935e-08 prot_P08263 + pmet_HMR_1367_REV -> m02026c + m02796c	Prostaglandin biosynthesis	1000	1000	1
HMR_1367_REVNo22	(reversible) (No22)	2.8935e-08 prot_P09210 + pmet_HMR_1367_REV -> m02026c + m02796c	Prostaglandin biosynthesis	1000	1000	1
HMR_1367_REVNo3	(reversible) (No3)	2.8935e-08 prot_P09211 + pmet_HMR_1367_REV -> m02026c + m02796c	Prostaglandin biosynthesis	631.006	1000	0.631374
HMR_1367_REVNo4	(reversible) (No4)	2.8935e-08 prot_Q99735 + pmet_HMR_1367_REV -> m02026c + m02796c	Prostaglandin biosynthesis	1170.54	1000	1.17037
HMR_1367_REVNo5	(reversible) (No5)	2.8935e-08 prot_O43708 + pmet_HMR_1367_REV -> m02026c + m02796c	Prostaglandin biosynthesis	1092.38	1000	1.09229
HMR_1367_REVNo6	(reversible) (No6)	2.8935e-08 prot_P0CG30 + pmet_HMR_1367_REV -> m02026c + m02796c	Prostaglandin biosynthesis	577.543	1000	0.577965
HMR_1367_REVNo7	(reversible) (No7)	2.8935e-08 prot_P09488 + pmet_HMR_1367_REV -> m02026c + m02796c	Prostaglandin biosynthesis	281.234	1000	0.281952
HMR_1367_REVNo8	(reversible) (No8)	2.8935e-08 prot_P46439 + pmet_HMR_1367_REV -> m02026c + m02796c	Prostaglandin biosynthesis	128685	1000	128.557
HMR_1367_REVNo9	(reversible) (No9)	2.8935e-08 prot_P21266 + pmet_HMR_1367_REV -> m02026c + m02796c	Prostaglandin biosynthesis	1242.73	1000	1.24249
HMR_1370No1	(No1)	2.0276e-07 prot_P10620 + pmet_HMR_1370 -> m02863c	Prostaglandin biosynthesis	587.993	1000	0.588404
HMR_1370No10	(No10)	2.0276e-07 prot_O14880 + pmet_HMR_1370 -> m02863c	Prostaglandin biosynthesis	655.101	1000	0.655445
HMR_1370No11	(No11)	3.7037e-06 prot_O14684 + pmet_HMR_1370 -> m02863c	Prostaglandin biosynthesis	456.357	1000	0.4569
HMR_1370No12	(No12)	2.0276e-07 prot_P78417 + pmet_HMR_1370 -> m02863c	Prostaglandin biosynthesis	516.369	1000	0.516852
HMR_1370No13	(No13)	2.0276e-07 prot_O60760 + pmet_HMR_1370 -> m02863c	Prostaglandin biosynthesis	287.713	1000	0.288424
HMR_1370No14	(No14)	2.0276e-07 prot_Q03013 + pmet_HMR_1370 -> m02863c	Prostaglandin biosynthesis	1374.49	1000	1.37412
HMR_1370No15	(No15)	2.0276e-07 prot_O15217 + pmet_HMR_1370 -> m02863c	Prostaglandin biosynthesis	906.463	1000	0.906557
HMR_1370No16	(No16)	2.0276e-07 prot_Q16772 + pmet_HMR_1370 -> m02863c	Prostaglandin biosynthesis	1000	1000	1
HMR_1370No17	(No17)	2.0276e-07 prot_Q7RTV2 + pmet_HMR_1370 -> m02863c	Prostaglandin biosynthesis	1000	1000	1
HMR_1370No18	(No18)	2.0276e-07 prot_Q9Y2Q3 + pmet_HMR_1370 -> m02863c	Prostaglandin biosynthesis	831.095	1000	0.831264
HMR_1370No19	(No19)	2.0276e-07 prot_P28161 + pmet_HMR_1370 -> m02863c	Prostaglandin biosynthesis	3063.21	1000	3.06115
HMR_1370No2	(No2)	2.0276e-07 prot_Q9H4Y5 + pmet_HMR_1370 -> m02863c	Prostaglandin biosynthesis	107.771	1000	0.108663
HMR_1370No20	(No20)	2.0276e-07 prot_P08263 + pmet_HMR_1370 -> m02863c	Prostaglandin biosynthesis	1000	1000	1
HMR_1370No21	(No21)	2.0276e-07 prot_P09210 + pmet_HMR_1370 -> m02863c	Prostaglandin biosynthesis	1000	1000	1
HMR_1370No3	(No3)	2.0276e-07 prot_P09211 + pmet_HMR_1370 -> m02863c	Prostaglandin biosynthesis	631.006	1000	0.631374
HMR_1370No4	(No4)	2.0276e-07 prot_Q99735 + pmet_HMR_1370 -> m02863c	Prostaglandin biosynthesis	1170.54	1000	1.17037
HMR_1370No5	(No5)	2.0276e-07 prot_O43708 + pmet_HMR_1370 -> m02863c	Prostaglandin biosynthesis	1092.38	1000	1.09229
HMR_1370No6	(No6)	2.0276e-07 prot_P0CG30 + pmet_HMR_1370 -> m02863c	Prostaglandin biosynthesis	577.543	1000	0.577965
HMR_1370No7	(No7)	2.0276e-07 prot_P09488 + pmet_HMR_1370 -> m02863c	Prostaglandin biosynthesis	281.234	1000	0.281952
HMR_1370No8	(No8)	2.0276e-07 prot_P46439 + pmet_HMR_1370 -> m02863c	Prostaglandin biosynthesis	128685	1000	128.557
HMR_1370No9	(No9)	2.0276e-07 prot_P21266 + pmet_HMR_1370 -> m02863c	Prostaglandin biosynthesis	1242.73	1000	1.24249
HMR_1370_REVNo1	(reversible) (No1)	2.8935e-08 prot_P10620 + pmet_HMR_1370_REV -> m02026c + m02777c	Prostaglandin biosynthesis	587.993	1000	0.588404
HMR_1370_REVNo10	(reversible) (No10)	2.8935e-08 prot_O14880 + pmet_HMR_1370_REV -> m02026c + m02777c	Prostaglandin biosynthesis	655.101	1000	0.655445
HMR_1370_REVNo11	(reversible) (No11)	3.7037e-06 prot_O14684 + pmet_HMR_1370_REV -> m02026c + m02777c	Prostaglandin biosynthesis	456.357	1000	0.4569
HMR_1370_REVNo12	(reversible) (No12)	2.8935e-08 prot_P78417 + pmet_HMR_1370_REV -> m02026c + m02777c	Prostaglandin biosynthesis	516.369	1000	0.516852
HMR_1370_REVNo13	(reversible) (No13)	2.8935e-08 prot_O60760 + pmet_HMR_1370_REV -> m02026c + m02777c	Prostaglandin biosynthesis	287.713	1000	0.288424
HMR_1370_REVNo14	(reversible) (No14)	2.8935e-08 prot_Q03013 + pmet_HMR_1370_REV -> m02026c + m02777c	Prostaglandin biosynthesis	1374.49	1000	1.37412
HMR_1370_REVNo15	(reversible) (No15)	2.8935e-08 prot_O15217 + pmet_HMR_1370_REV -> m02026c + m02777c	Prostaglandin biosynthesis	906.463	1000	0.906557
HMR_1370_REVNo16	(reversible) (No16)	2.8935e-08 prot_Q16772 + pmet_HMR_1370_REV -> m02026c + m02777c	Prostaglandin biosynthesis	1000	1000	1
HMR_1370_REVNo17	(reversible) (No17)	2.8935e-08 prot_Q7RTV2 + pmet_HMR_1370_REV -> m02026c + m02777c	Prostaglandin biosynthesis	1000	1000	1
HMR_1370_REVNo18	(reversible) (No18)	2.8935e-08 prot_Q9Y2Q3 + pmet_HMR_1370_REV -> m02026c + m02777c	Prostaglandin biosynthesis	831.095	1000	0.831264
HMR_1370_REVNo19	(reversible) (No19)	2.8935e-08 prot_P28161 + pmet_HMR_1370_REV -> m02026c + m02777c	Prostaglandin biosynthesis	3063.21	1000	3.06115
HMR_1370_REVNo2	(reversible) (No2)	2.8935e-08 prot_Q9H4Y5 + pmet_HMR_1370_REV -> m02026c + m02777c	Prostaglandin biosynthesis	107.771	1000	0.108663
HMR_1370_REVNo20	(reversible) (No20)	2.8935e-08 prot_P08263 + pmet_HMR_1370_REV -> m02026c + m02777c	Prostaglandin biosynthesis	1000	1000	1
HMR_1370_REVNo21	(reversible) (No21)	2.8935e-08 prot_P09210 + pmet_HMR_1370_REV -> m02026c + m02777c	Prostaglandin biosynthesis	1000	1000	1
HMR_1370_REVNo3	(reversible) (No3)	2.8935e-08 prot_P09211 + pmet_HMR_1370_REV -> m02026c + m02777c	Prostaglandin biosynthesis	631.006	1000	0.631374
HMR_1370_REVNo4	(reversible) (No4)	2.8935e-08 prot_Q99735 + pmet_HMR_1370_REV -> m02026c + m02777c	Prostaglandin biosynthesis	1170.54	1000	1.17037
HMR_1370_REVNo5	(reversible) (No5)	2.8935e-08 prot_O43708 + pmet_HMR_1370_REV -> m02026c + m02777c	Prostaglandin biosynthesis	1092.38	1000	1.09229
HMR_1370_REVNo6	(reversible) (No6)	2.8935e-08 prot_P0CG30 + pmet_HMR_1370_REV -> m02026c + m02777c	Prostaglandin biosynthesis	577.543	1000	0.577965
HMR_1370_REVNo7	(reversible) (No7)	2.8935e-08 prot_P09488 + pmet_HMR_1370_REV -> m02026c + m02777c	Prostaglandin biosynthesis	281.234	1000	0.281952
HMR_1370_REVNo8	(reversible) (No8)	2.8935e-08 prot_P46439 + pmet_HMR_1370_REV -> m02026c + m02777c	Prostaglandin biosynthesis	128685	1000	128.557
HMR_1370_REVNo9	(reversible) (No9)	2.8935e-08 prot_P21266 + pmet_HMR_1370_REV -> m02026c + m02777c	Prostaglandin biosynthesis	1242.73	1000	1.24249
HMR_1373		m01662c -> m02796c	Prostaglandin biosynthesis	1000	1000	1
HMR_1373_REV	(reversible)	m02796c -> m01662c	Prostaglandin biosynthesis	1000	1000	1
HMR_1374		m00383c + m02040c -> m01662c	Prostaglandin biosynthesis	1000	1000	1
HMR_1374_REV	(reversible)	m01662c -> m00383c + m02040c	Prostaglandin biosynthesis	1000	1000	1
HMR_1375		m00385c + m02040c -> m02796c	Prostaglandin biosynthesis	1000	1000	1
HMR_1375_REV	(reversible)	m02796c -> m00385c + m02040c	Prostaglandin biosynthesis	1000	1000	1
HMR_1376		m00385c + m02040c -> m01662c	Prostaglandin biosynthesis	1000	1000	1
HMR_1376_REV	(reversible)	m01662c -> m00385c + m02040c	Prostaglandin biosynthesis	1000	1000	1
HMR_1379No1	(No1)	2.0276e-07 prot_P10620 + pmet_HMR_1379 -> m02860c	Prostaglandin biosynthesis	587.993	1000	0.588404
HMR_1379No10	(No10)	2.0276e-07 prot_O14880 + pmet_HMR_1379 -> m02860c	Prostaglandin biosynthesis	655.101	1000	0.655445
HMR_1379No11	(No11)	3.7037e-06 prot_O14684 + pmet_HMR_1379 -> m02860c	Prostaglandin biosynthesis	456.357	1000	0.4569
HMR_1379No12	(No12)	2.0276e-07 prot_P78417 + pmet_HMR_1379 -> m02860c	Prostaglandin biosynthesis	516.369	1000	0.516852
HMR_1379No13	(No13)	2.0276e-07 prot_O60760 + pmet_HMR_1379 -> m02860c	Prostaglandin biosynthesis	287.713	1000	0.288424
HMR_1379No14	(No14)	2.0276e-07 prot_Q03013 + pmet_HMR_1379 -> m02860c	Prostaglandin biosynthesis	1374.49	1000	1.37412
HMR_1379No15	(No15)	2.0276e-07 prot_O15217 + pmet_HMR_1379 -> m02860c	Prostaglandin biosynthesis	906.463	1000	0.906557
HMR_1379No16	(No16)	2.0276e-07 prot_Q16772 + pmet_HMR_1379 -> m02860c	Prostaglandin biosynthesis	1000	1000	1
HMR_1379No17	(No17)	2.0276e-07 prot_Q7RTV2 + pmet_HMR_1379 -> m02860c	Prostaglandin biosynthesis	1000	1000	1
HMR_1379No18	(No18)	2.0276e-07 prot_Q9Y2Q3 + pmet_HMR_1379 -> m02860c	Prostaglandin biosynthesis	831.095	1000	0.831264
HMR_1379No19	(No19)	2.0276e-07 prot_P28161 + pmet_HMR_1379 -> m02860c	Prostaglandin biosynthesis	3063.21	1000	3.06115
HMR_1379No2	(No2)	2.0276e-07 prot_Q9H4Y5 + pmet_HMR_1379 -> m02860c	Prostaglandin biosynthesis	107.771	1000	0.108663
HMR_1379No20	(No20)	2.0276e-07 prot_P08263 + pmet_HMR_1379 -> m02860c	Prostaglandin biosynthesis	1000	1000	1
HMR_1379No21	(No21)	2.0276e-07 prot_P09210 + pmet_HMR_1379 -> m02860c	Prostaglandin biosynthesis	1000	1000	1
HMR_1379No3	(No3)	2.0276e-07 prot_P09211 + pmet_HMR_1379 -> m02860c	Prostaglandin biosynthesis	631.006	1000	0.631374
HMR_1379No4	(No4)	2.0276e-07 prot_Q99735 + pmet_HMR_1379 -> m02860c	Prostaglandin biosynthesis	1170.54	1000	1.17037
HMR_1379No5	(No5)	2.0276e-07 prot_O43708 + pmet_HMR_1379 -> m02860c	Prostaglandin biosynthesis	1092.38	1000	1.09229
HMR_1379No6	(No6)	2.0276e-07 prot_P0CG30 + pmet_HMR_1379 -> m02860c	Prostaglandin biosynthesis	577.543	1000	0.577965
HMR_1379No7	(No7)	2.0276e-07 prot_P09488 + pmet_HMR_1379 -> m02860c	Prostaglandin biosynthesis	281.234	1000	0.281952
HMR_1379No8	(No8)	2.0276e-07 prot_P46439 + pmet_HMR_1379 -> m02860c	Prostaglandin biosynthesis	128685	1000	128.557
HMR_1379No9	(No9)	2.0276e-07 prot_P21266 + pmet_HMR_1379 -> m02860c	Prostaglandin biosynthesis	1242.73	1000	1.24249
HMR_1379_REVNo1	(reversible) (No1)	2.8935e-08 prot_P10620 + pmet_HMR_1379_REV -> m01662c + m02026c	Prostaglandin biosynthesis	587.993	1000	0.588404
HMR_1379_REVNo10	(reversible) (No10)	2.8935e-08 prot_O14880 + pmet_HMR_1379_REV -> m01662c + m02026c	Prostaglandin biosynthesis	655.101	1000	0.655445
HMR_1379_REVNo11	(reversible) (No11)	3.7037e-06 prot_O14684 + pmet_HMR_1379_REV -> m01662c + m02026c	Prostaglandin biosynthesis	456.357	1000	0.4569
HMR_1379_REVNo12	(reversible) (No12)	2.8935e-08 prot_P78417 + pmet_HMR_1379_REV -> m01662c + m02026c	Prostaglandin biosynthesis	516.369	1000	0.516852
HMR_1379_REVNo13	(reversible) (No13)	2.8935e-08 prot_O60760 + pmet_HMR_1379_REV -> m01662c + m02026c	Prostaglandin biosynthesis	287.713	1000	0.288424
HMR_1379_REVNo14	(reversible) (No14)	2.8935e-08 prot_Q03013 + pmet_HMR_1379_REV -> m01662c + m02026c	Prostaglandin biosynthesis	1374.49	1000	1.37412
HMR_1379_REVNo15	(reversible) (No15)	2.8935e-08 prot_O15217 + pmet_HMR_1379_REV -> m01662c + m02026c	Prostaglandin biosynthesis	906.463	1000	0.906557
HMR_1379_REVNo16	(reversible) (No16)	2.8935e-08 prot_Q16772 + pmet_HMR_1379_REV -> m01662c + m02026c	Prostaglandin biosynthesis	1000	1000	1
HMR_1379_REVNo17	(reversible) (No17)	2.8935e-08 prot_Q7RTV2 + pmet_HMR_1379_REV -> m01662c + m02026c	Prostaglandin biosynthesis	1000	1000	1
HMR_1379_REVNo18	(reversible) (No18)	2.8935e-08 prot_Q9Y2Q3 + pmet_HMR_1379_REV -> m01662c + m02026c	Prostaglandin biosynthesis	831.095	1000	0.831264
HMR_1379_REVNo19	(reversible) (No19)	2.8935e-08 prot_P28161 + pmet_HMR_1379_REV -> m01662c + m02026c	Prostaglandin biosynthesis	3063.21	1000	3.06115
HMR_1379_REVNo2	(reversible) (No2)	2.8935e-08 prot_Q9H4Y5 + pmet_HMR_1379_REV -> m01662c + m02026c	Prostaglandin biosynthesis	107.771	1000	0.108663
HMR_1379_REVNo20	(reversible) (No20)	2.8935e-08 prot_P08263 + pmet_HMR_1379_REV -> m01662c + m02026c	Prostaglandin biosynthesis	1000	1000	1
HMR_1379_REVNo21	(reversible) (No21)	2.8935e-08 prot_P09210 + pmet_HMR_1379_REV -> m01662c + m02026c	Prostaglandin biosynthesis	1000	1000	1
HMR_1379_REVNo3	(reversible) (No3)	2.8935e-08 prot_P09211 + pmet_HMR_1379_REV -> m01662c + m02026c	Prostaglandin biosynthesis	631.006	1000	0.631374
HMR_1379_REVNo4	(reversible) (No4)	2.8935e-08 prot_Q99735 + pmet_HMR_1379_REV -> m01662c + m02026c	Prostaglandin biosynthesis	1170.54	1000	1.17037
HMR_1379_REVNo5	(reversible) (No5)	2.8935e-08 prot_O43708 + pmet_HMR_1379_REV -> m01662c + m02026c	Prostaglandin biosynthesis	1092.38	1000	1.09229
HMR_1379_REVNo6	(reversible) (No6)	2.8935e-08 prot_P0CG30 + pmet_HMR_1379_REV -> m01662c + m02026c	Prostaglandin biosynthesis	577.543	1000	0.577965
HMR_1379_REVNo7	(reversible) (No7)	2.8935e-08 prot_P09488 + pmet_HMR_1379_REV -> m01662c + m02026c	Prostaglandin biosynthesis	281.234	1000	0.281952
HMR_1379_REVNo8	(reversible) (No8)	2.8935e-08 prot_P46439 + pmet_HMR_1379_REV -> m01662c + m02026c	Prostaglandin biosynthesis	128685	1000	128.557
HMR_1379_REVNo9	(reversible) (No9)	2.8935e-08 prot_P21266 + pmet_HMR_1379_REV -> m01662c + m02026c	Prostaglandin biosynthesis	1242.73	1000	1.24249
HMR_1382No1	(No1)	m02039c + m02555c + m02860c + 0.0036075 prot_P42330 -> m02554c + m02852c	Prostaglandin biosynthesis	2635.47	1000	2.63384
HMR_1382_REVNo1	(reversible) (No1)	m02554c + m02852c + 1.1067e-06 prot_P42330 -> m02039c + m02555c + m02860c	Prostaglandin biosynthesis	2635.47	1000	2.63384
HMR_1383		m01234c + m02040c -> 2 m02039c + m02783c	Prostaglandin biosynthesis	1000	1000	1
HMR_1383_REV	(reversible)	2 m02039c + m02783c -> m01234c + m02040c	Prostaglandin biosynthesis	1000	1000	1
HMR_1384No1	(No1)	2.0276e-07 prot_P10620 + pmet_HMR_1384 -> m02859c	Prostaglandin biosynthesis	587.993	1000	0.588404
HMR_1384No10	(No10)	2.0276e-07 prot_O14880 + pmet_HMR_1384 -> m02859c	Prostaglandin biosynthesis	655.101	1000	0.655445
HMR_1384No11	(No11)	3.7037e-06 prot_O14684 + pmet_HMR_1384 -> m02859c	Prostaglandin biosynthesis	456.357	1000	0.4569
HMR_1384No12	(No12)	2.0276e-07 prot_P78417 + pmet_HMR_1384 -> m02859c	Prostaglandin biosynthesis	516.369	1000	0.516852
HMR_1384No13	(No13)	2.0276e-07 prot_O60760 + pmet_HMR_1384 -> m02859c	Prostaglandin biosynthesis	287.713	1000	0.288424
HMR_1384No14	(No14)	2.0276e-07 prot_Q03013 + pmet_HMR_1384 -> m02859c	Prostaglandin biosynthesis	1374.49	1000	1.37412
HMR_1384No15	(No15)	2.0276e-07 prot_O15217 + pmet_HMR_1384 -> m02859c	Prostaglandin biosynthesis	906.463	1000	0.906557
HMR_1384No16	(No16)	2.0276e-07 prot_Q16772 + pmet_HMR_1384 -> m02859c	Prostaglandin biosynthesis	1000	1000	1
HMR_1384No17	(No17)	2.0276e-07 prot_Q7RTV2 + pmet_HMR_1384 -> m02859c	Prostaglandin biosynthesis	1000	1000	1
HMR_1384No18	(No18)	2.0276e-07 prot_Q9Y2Q3 + pmet_HMR_1384 -> m02859c	Prostaglandin biosynthesis	831.095	1000	0.831264
HMR_1384No19	(No19)	2.0276e-07 prot_P28161 + pmet_HMR_1384 -> m02859c	Prostaglandin biosynthesis	3063.21	1000	3.06115
HMR_1384No2	(No2)	2.0276e-07 prot_Q9H4Y5 + pmet_HMR_1384 -> m02859c	Prostaglandin biosynthesis	107.771	1000	0.108663
HMR_1384No20	(No20)	2.0276e-07 prot_P08263 + pmet_HMR_1384 -> m02859c	Prostaglandin biosynthesis	1000	1000	1
HMR_1384No21	(No21)	2.0276e-07 prot_P09210 + pmet_HMR_1384 -> m02859c	Prostaglandin biosynthesis	1000	1000	1
HMR_1384No3	(No3)	2.0276e-07 prot_P09211 + pmet_HMR_1384 -> m02859c	Prostaglandin biosynthesis	631.006	1000	0.631374
HMR_1384No4	(No4)	2.0276e-07 prot_Q99735 + pmet_HMR_1384 -> m02859c	Prostaglandin biosynthesis	1170.54	1000	1.17037
HMR_1384No5	(No5)	2.0276e-07 prot_O43708 + pmet_HMR_1384 -> m02859c	Prostaglandin biosynthesis	1092.38	1000	1.09229
HMR_1384No6	(No6)	2.0276e-07 prot_P0CG30 + pmet_HMR_1384 -> m02859c	Prostaglandin biosynthesis	577.543	1000	0.577965
HMR_1384No7	(No7)	2.0276e-07 prot_P09488 + pmet_HMR_1384 -> m02859c	Prostaglandin biosynthesis	281.234	1000	0.281952
HMR_1384No8	(No8)	2.0276e-07 prot_P46439 + pmet_HMR_1384 -> m02859c	Prostaglandin biosynthesis	128685	1000	128.557
HMR_1384No9	(No9)	2.0276e-07 prot_P21266 + pmet_HMR_1384 -> m02859c	Prostaglandin biosynthesis	1242.73	1000	1.24249
HMR_1384_REVNo1	(reversible) (No1)	2.8935e-08 prot_P10620 + pmet_HMR_1384_REV -> m01234c + m02026c	Prostaglandin biosynthesis	587.993	1000	0.588404
HMR_1384_REVNo10	(reversible) (No10)	2.8935e-08 prot_O14880 + pmet_HMR_1384_REV -> m01234c + m02026c	Prostaglandin biosynthesis	655.101	1000	0.655445
HMR_1384_REVNo11	(reversible) (No11)	3.7037e-06 prot_O14684 + pmet_HMR_1384_REV -> m01234c + m02026c	Prostaglandin biosynthesis	456.357	1000	0.4569
HMR_1384_REVNo12	(reversible) (No12)	2.8935e-08 prot_P78417 + pmet_HMR_1384_REV -> m01234c + m02026c	Prostaglandin biosynthesis	516.369	1000	0.516852
HMR_1384_REVNo13	(reversible) (No13)	2.8935e-08 prot_O60760 + pmet_HMR_1384_REV -> m01234c + m02026c	Prostaglandin biosynthesis	287.713	1000	0.288424
HMR_1384_REVNo14	(reversible) (No14)	2.8935e-08 prot_Q03013 + pmet_HMR_1384_REV -> m01234c + m02026c	Prostaglandin biosynthesis	1374.49	1000	1.37412
HMR_1384_REVNo15	(reversible) (No15)	2.8935e-08 prot_O15217 + pmet_HMR_1384_REV -> m01234c + m02026c	Prostaglandin biosynthesis	906.463	1000	0.906557
HMR_1384_REVNo16	(reversible) (No16)	2.8935e-08 prot_Q16772 + pmet_HMR_1384_REV -> m01234c + m02026c	Prostaglandin biosynthesis	1000	1000	1
HMR_1384_REVNo17	(reversible) (No17)	2.8935e-08 prot_Q7RTV2 + pmet_HMR_1384_REV -> m01234c + m02026c	Prostaglandin biosynthesis	1000	1000	1
HMR_1384_REVNo18	(reversible) (No18)	2.8935e-08 prot_Q9Y2Q3 + pmet_HMR_1384_REV -> m01234c + m02026c	Prostaglandin biosynthesis	831.095	1000	0.831264
HMR_1384_REVNo19	(reversible) (No19)	2.8935e-08 prot_P28161 + pmet_HMR_1384_REV -> m01234c + m02026c	Prostaglandin biosynthesis	3063.21	1000	3.06115
HMR_1384_REVNo2	(reversible) (No2)	2.8935e-08 prot_Q9H4Y5 + pmet_HMR_1384_REV -> m01234c + m02026c	Prostaglandin biosynthesis	107.771	1000	0.108663
HMR_1384_REVNo20	(reversible) (No20)	2.8935e-08 prot_P08263 + pmet_HMR_1384_REV -> m01234c + m02026c	Prostaglandin biosynthesis	1000	1000	1
HMR_1384_REVNo21	(reversible) (No21)	2.8935e-08 prot_P09210 + pmet_HMR_1384_REV -> m01234c + m02026c	Prostaglandin biosynthesis	1000	1000	1
HMR_1384_REVNo3	(reversible) (No3)	2.8935e-08 prot_P09211 + pmet_HMR_1384_REV -> m01234c + m02026c	Prostaglandin biosynthesis	631.006	1000	0.631374
HMR_1384_REVNo4	(reversible) (No4)	2.8935e-08 prot_Q99735 + pmet_HMR_1384_REV -> m01234c + m02026c	Prostaglandin biosynthesis	1170.54	1000	1.17037
HMR_1384_REVNo5	(reversible) (No5)	2.8935e-08 prot_O43708 + pmet_HMR_1384_REV -> m01234c + m02026c	Prostaglandin biosynthesis	1092.38	1000	1.09229
HMR_1384_REVNo6	(reversible) (No6)	2.8935e-08 prot_P0CG30 + pmet_HMR_1384_REV -> m01234c + m02026c	Prostaglandin biosynthesis	577.543	1000	0.577965
HMR_1384_REVNo7	(reversible) (No7)	2.8935e-08 prot_P09488 + pmet_HMR_1384_REV -> m01234c + m02026c	Prostaglandin biosynthesis	281.234	1000	0.281952
HMR_1384_REVNo8	(reversible) (No8)	2.8935e-08 prot_P46439 + pmet_HMR_1384_REV -> m01234c + m02026c	Prostaglandin biosynthesis	128685	1000	128.557
HMR_1384_REVNo9	(reversible) (No9)	2.8935e-08 prot_P21266 + pmet_HMR_1384_REV -> m01234c + m02026c	Prostaglandin biosynthesis	1242.73	1000	1.24249
HMR_1387No1	(No1)	m02039c + m02555c + m02859c + 0.0036075 prot_P42330 -> m02554c + m02851c	Prostaglandin biosynthesis	2635.47	1000	2.63384
HMR_1387_REVNo1	(reversible) (No1)	m02554c + m02851c + 1.1067e-06 prot_P42330 -> m02039c + m02555c + m02859c	Prostaglandin biosynthesis	2635.47	1000	2.63384
HMR_1388No1	(No1)	2.1204e-05 prot_P16050 + pmet_HMR_1388 -> m00391c	Prostaglandin biosynthesis	987.688	1000	0.9877
HMR_1388No2	(No2)	2.1204e-05 prot_O15296 + pmet_HMR_1388 -> m00391c	Prostaglandin biosynthesis	1000	1000	1
HMR_1389		m00378c + m02040c -> m00391c + 2 m02039c	Prostaglandin biosynthesis	1000	1000	1
HMR_1389_REV	(reversible)	m00391c + 2 m02039c -> m00378c + m02040c	Prostaglandin biosynthesis	1000	1000	1
HMR_1390No1	(No1)	0.041646 prot_P35354 + pmet_HMR_1390 -> m02791c	Prostaglandin biosynthesis	27.2416	1000	0.0282134
HMR_1390No2	(No2)	0.041646 prot_P23219 + pmet_HMR_1390 -> m02791c	Prostaglandin biosynthesis	767.617	1000	0.767849
HMR_1391No1	(No1)	0.041646 prot_P35354 + pmet_HMR_1391 -> m02791r	Prostaglandin biosynthesis	27.2416	80.7574	0.345431
HMR_1391No2	(No2)	0.041646 prot_P23219 + pmet_HMR_1391 -> m02791r	Prostaglandin biosynthesis	62.8354	80.7574	0.78079
HMR_1392No1	(No1)	0.041646 prot_P35354 + pmet_HMR_1392 -> m02040r + m02793c	Transport reactions	27.2416	1000	0.0282134
HMR_1392No2	(No2)	0.041646 prot_P23219 + pmet_HMR_1392 -> m02040r + m02793c	Transport reactions	14872.8	1000	14.8589
HMR_1392_REVNo1	(reversible) (No1)	0.041646 prot_P35354 + pmet_HMR_1392_REV -> 2 m02039c + m02791c	Transport reactions	27.2416	1000	0.0282134
HMR_1392_REVNo2	(reversible) (No2)	0.041646 prot_P23219 + pmet_HMR_1392_REV -> 2 m02039c + m02791c	Transport reactions	14872.8	1000	14.8589
HMR_1393No1	(No1)	0.041646 prot_P35354 + pmet_HMR_1393 -> m02040r + m02793r	Prostaglandin biosynthesis	27.2416	1000	0.0282134
HMR_1393No2	(No2)	0.041646 prot_P23219 + pmet_HMR_1393 -> m02040r + m02793r	Prostaglandin biosynthesis	14872.8	1000	14.8589
HMR_1393_REVNo1	(reversible) (No1)	0.041646 prot_P35354 + pmet_HMR_1393_REV -> 2 m02039r + m02791r	Prostaglandin biosynthesis	27.2416	1000	0.0282134
HMR_1393_REVNo2	(reversible) (No2)	0.041646 prot_P23219 + pmet_HMR_1393_REV -> 2 m02039r + m02791r	Prostaglandin biosynthesis	14872.8	1000	14.8589
HMR_1394No1	(No1)	3.7037e-06 prot_Q15185 + pmet_HMR_1394 -> m02793c	Prostaglandin biosynthesis	669.048	1000	0.669379
HMR_1394No2	(No2)	3.7037e-06 prot_Q9H7Z7 + pmet_HMR_1394 -> m02793c	Prostaglandin biosynthesis	767.617	1000	0.767849
HMR_1394No3	(No3)	3.7037e-06 prot_O14684 + pmet_HMR_1394 -> m02793c	Prostaglandin biosynthesis	456.357	1000	0.4569
HMR_1394_REVNo1	(reversible) (No1)	3.7037e-06 prot_Q15185 + pmet_HMR_1394_REV -> m02785c	Prostaglandin biosynthesis	669.048	1000	0.669379
HMR_1394_REVNo2	(reversible) (No2)	3.7037e-06 prot_Q9H7Z7 + pmet_HMR_1394_REV -> m02785c	Prostaglandin biosynthesis	767.617	1000	0.767849
HMR_1394_REVNo3	(reversible) (No3)	3.7037e-06 prot_O14684 + pmet_HMR_1394_REV -> m02785c	Prostaglandin biosynthesis	456.357	1000	0.4569
HMR_1395No1	(No1)	4.4948e-05 prot_O95059 + pmet_HMR_1395 -> m02785c	Prostaglandin biosynthesis	864.88	1000	0.865015
HMR_1395No2	(No2)	4.4948e-05 prot_Q96GP6 + pmet_HMR_1395 -> m02785c	Prostaglandin biosynthesis	362.778	1000	0.363414
HMR_1395_REVNo1	(reversible) (No1)	4.4948e-05 prot_O95059 + pmet_HMR_1395_REV -> m02040c + m02776c	Prostaglandin biosynthesis	864.88	1000	0.865015
HMR_1395_REVNo2	(reversible) (No2)	4.4948e-05 prot_Q96GP6 + pmet_HMR_1395_REV -> m02040c + m02776c	Prostaglandin biosynthesis	362.778	1000	0.363414
HMR_1398No1	(No1)	2.0276e-07 prot_P10620 + pmet_HMR_1398 -> m02862c	Prostaglandin biosynthesis	587.993	1000	0.588404
HMR_1398No10	(No10)	2.0276e-07 prot_O14880 + pmet_HMR_1398 -> m02862c	Prostaglandin biosynthesis	655.101	1000	0.655445
HMR_1398No11	(No11)	3.7037e-06 prot_O14684 + pmet_HMR_1398 -> m02862c	Prostaglandin biosynthesis	456.357	1000	0.4569
HMR_1398No12	(No12)	2.0276e-07 prot_P78417 + pmet_HMR_1398 -> m02862c	Prostaglandin biosynthesis	516.369	1000	0.516852
HMR_1398No13	(No13)	2.0276e-07 prot_O60760 + pmet_HMR_1398 -> m02862c	Prostaglandin biosynthesis	287.713	1000	0.288424
HMR_1398No14	(No14)	2.0276e-07 prot_Q03013 + pmet_HMR_1398 -> m02862c	Prostaglandin biosynthesis	1374.49	1000	1.37412
HMR_1398No15	(No15)	2.0276e-07 prot_O15217 + pmet_HMR_1398 -> m02862c	Prostaglandin biosynthesis	906.463	1000	0.906557
HMR_1398No16	(No16)	2.0276e-07 prot_Q16772 + pmet_HMR_1398 -> m02862c	Prostaglandin biosynthesis	1000	1000	1
HMR_1398No17	(No17)	2.0276e-07 prot_Q7RTV2 + pmet_HMR_1398 -> m02862c	Prostaglandin biosynthesis	1000	1000	1
HMR_1398No18	(No18)	2.0276e-07 prot_Q9Y2Q3 + pmet_HMR_1398 -> m02862c	Prostaglandin biosynthesis	831.095	1000	0.831264
HMR_1398No19	(No19)	2.0276e-07 prot_P28161 + pmet_HMR_1398 -> m02862c	Prostaglandin biosynthesis	3063.21	1000	3.06115
HMR_1398No2	(No2)	2.0276e-07 prot_Q9H4Y5 + pmet_HMR_1398 -> m02862c	Prostaglandin biosynthesis	107.771	1000	0.108663
HMR_1398No20	(No20)	2.0276e-07 prot_P08263 + pmet_HMR_1398 -> m02862c	Prostaglandin biosynthesis	1000	1000	1
HMR_1398No21	(No21)	2.0276e-07 prot_P09210 + pmet_HMR_1398 -> m02862c	Prostaglandin biosynthesis	1000	1000	1
HMR_1398No3	(No3)	2.0276e-07 prot_P09211 + pmet_HMR_1398 -> m02862c	Prostaglandin biosynthesis	631.006	1000	0.631374
HMR_1398No4	(No4)	2.0276e-07 prot_Q99735 + pmet_HMR_1398 -> m02862c	Prostaglandin biosynthesis	1170.54	1000	1.17037
HMR_1398No5	(No5)	2.0276e-07 prot_O43708 + pmet_HMR_1398 -> m02862c	Prostaglandin biosynthesis	1092.38	1000	1.09229
HMR_1398No6	(No6)	2.0276e-07 prot_P0CG30 + pmet_HMR_1398 -> m02862c	Prostaglandin biosynthesis	577.543	1000	0.577965
HMR_1398No7	(No7)	2.0276e-07 prot_P09488 + pmet_HMR_1398 -> m02862c	Prostaglandin biosynthesis	281.234	1000	0.281952
HMR_1398No8	(No8)	2.0276e-07 prot_P46439 + pmet_HMR_1398 -> m02862c	Prostaglandin biosynthesis	128685	1000	128.557
HMR_1398No9	(No9)	2.0276e-07 prot_P21266 + pmet_HMR_1398 -> m02862c	Prostaglandin biosynthesis	1242.73	1000	1.24249
HMR_1398_REVNo1	(reversible) (No1)	2.8935e-08 prot_P10620 + pmet_HMR_1398_REV -> m02026c + m02776c	Prostaglandin biosynthesis	587.993	1000	0.588404
HMR_1398_REVNo10	(reversible) (No10)	2.8935e-08 prot_O14880 + pmet_HMR_1398_REV -> m02026c + m02776c	Prostaglandin biosynthesis	655.101	1000	0.655445
HMR_1398_REVNo11	(reversible) (No11)	3.7037e-06 prot_O14684 + pmet_HMR_1398_REV -> m02026c + m02776c	Prostaglandin biosynthesis	456.357	1000	0.4569
HMR_1398_REVNo12	(reversible) (No12)	2.8935e-08 prot_P78417 + pmet_HMR_1398_REV -> m02026c + m02776c	Prostaglandin biosynthesis	516.369	1000	0.516852
HMR_1398_REVNo13	(reversible) (No13)	2.8935e-08 prot_O60760 + pmet_HMR_1398_REV -> m02026c + m02776c	Prostaglandin biosynthesis	287.713	1000	0.288424
HMR_1398_REVNo14	(reversible) (No14)	2.8935e-08 prot_Q03013 + pmet_HMR_1398_REV -> m02026c + m02776c	Prostaglandin biosynthesis	1374.49	1000	1.37412
HMR_1398_REVNo15	(reversible) (No15)	2.8935e-08 prot_O15217 + pmet_HMR_1398_REV -> m02026c + m02776c	Prostaglandin biosynthesis	906.463	1000	0.906557
HMR_1398_REVNo16	(reversible) (No16)	2.8935e-08 prot_Q16772 + pmet_HMR_1398_REV -> m02026c + m02776c	Prostaglandin biosynthesis	1000	1000	1
HMR_1398_REVNo17	(reversible) (No17)	2.8935e-08 prot_Q7RTV2 + pmet_HMR_1398_REV -> m02026c + m02776c	Prostaglandin biosynthesis	1000	1000	1
HMR_1398_REVNo18	(reversible) (No18)	2.8935e-08 prot_Q9Y2Q3 + pmet_HMR_1398_REV -> m02026c + m02776c	Prostaglandin biosynthesis	831.095	1000	0.831264
HMR_1398_REVNo19	(reversible) (No19)	2.8935e-08 prot_P28161 + pmet_HMR_1398_REV -> m02026c + m02776c	Prostaglandin biosynthesis	3063.21	1000	3.06115
HMR_1398_REVNo2	(reversible) (No2)	2.8935e-08 prot_Q9H4Y5 + pmet_HMR_1398_REV -> m02026c + m02776c	Prostaglandin biosynthesis	107.771	1000	0.108663
HMR_1398_REVNo20	(reversible) (No20)	2.8935e-08 prot_P08263 + pmet_HMR_1398_REV -> m02026c + m02776c	Prostaglandin biosynthesis	1000	1000	1
HMR_1398_REVNo21	(reversible) (No21)	2.8935e-08 prot_P09210 + pmet_HMR_1398_REV -> m02026c + m02776c	Prostaglandin biosynthesis	1000	1000	1
HMR_1398_REVNo3	(reversible) (No3)	2.8935e-08 prot_P09211 + pmet_HMR_1398_REV -> m02026c + m02776c	Prostaglandin biosynthesis	631.006	1000	0.631374
HMR_1398_REVNo4	(reversible) (No4)	2.8935e-08 prot_Q99735 + pmet_HMR_1398_REV -> m02026c + m02776c	Prostaglandin biosynthesis	1170.54	1000	1.17037
HMR_1398_REVNo5	(reversible) (No5)	2.8935e-08 prot_O43708 + pmet_HMR_1398_REV -> m02026c + m02776c	Prostaglandin biosynthesis	1092.38	1000	1.09229
HMR_1398_REVNo6	(reversible) (No6)	2.8935e-08 prot_P0CG30 + pmet_HMR_1398_REV -> m02026c + m02776c	Prostaglandin biosynthesis	577.543	1000	0.577965
HMR_1398_REVNo7	(reversible) (No7)	2.8935e-08 prot_P09488 + pmet_HMR_1398_REV -> m02026c + m02776c	Prostaglandin biosynthesis	281.234	1000	0.281952
HMR_1398_REVNo8	(reversible) (No8)	2.8935e-08 prot_P46439 + pmet_HMR_1398_REV -> m02026c + m02776c	Prostaglandin biosynthesis	128685	1000	128.557
HMR_1398_REVNo9	(reversible) (No9)	2.8935e-08 prot_P21266 + pmet_HMR_1398_REV -> m02026c + m02776c	Prostaglandin biosynthesis	1242.73	1000	1.24249
HMR_1401		m02776c -> m02780c	Prostaglandin biosynthesis	1000	1000	1
HMR_1401_REV	(reversible)	m02780c -> m02776c	Prostaglandin biosynthesis	1000	1000	1
HMR_1402		m02778c -> m02780c	Prostaglandin biosynthesis	1000	1000	1
HMR_1402_REV	(reversible)	m02780c -> m02778c	Prostaglandin biosynthesis	1000	1000	1
HMR_1403		m01198c + m02039c -> m01689c + m02631c	Isolated	1000	1000	1
HMR_1403_REV	(reversible)	m01689c + m02631c -> m01198c + m02039c	Isolated	1000	1000	1
HMR_1404		m01215c + m02039c -> m01689c + m02631c	Isolated	1000	1000	1
HMR_1404_REV	(reversible)	m01689c + m02631c -> m01215c + m02039c	Isolated	1000	1000	1
HMR_1405		m01689c + m02631c -> m00275c + m02039c	Isolated	0	0	1
HMR_1406		m00303c + m02039c -> m01689c + m02631c	Isolated	1000	1000	1
HMR_1406_REV	(reversible)	m01689c + m02631c -> m00303c + m02039c	Isolated	1000	1000	1
HMR_1407		m00372c + m02039c -> m01689c + m02631c	Isolated	1000	1000	1
HMR_1407_REV	(reversible)	m01689c + m02631c -> m00372c + m02039c	Isolated	1000	1000	1
HMR_1408		m00404c + m02039c -> m01689c + m02631c	Isolated	1000	1000	1
HMR_1408_REV	(reversible)	m01689c + m02631c -> m00404c + m02039c	Isolated	1000	1000	1
HMR_1409		m00418c + m02039c -> m01689c + m02631c	Isolated	1000	1000	1
HMR_1409_REV	(reversible)	m01689c + m02631c -> m00418c + m02039c	Isolated	1000	1000	1
HMR_1410		2 m01689c + 3 m02630c -> m00303c + m00984c + m02039c	Isolated	0	0	1
HMR_1411		2 m01689c + 3 m02630c -> m00303c + m01192c + m02039c	Isolated	0	0	1
HMR_1412		2 m01689c + 3 m02630c -> m00271c + m00372c + m02039c	Isolated	0	0	1
HMR_1413		2 m01689c + 3 m02630c -> m00299c + m01198c + m02039c	Isolated	0	0	1
HMR_1414		2 m01689c + 3 m02630c -> m00355c + m00418c + m02039c	Isolated	0	0	1
HMR_1415		m00275c + m01368c + m02630c -> m00368c + m02489c	Isolated	0	0	1
HMR_1416		2 m01689c + 3 m02630c -> m00372c + m00415c + m02039c	Isolated	0	0	1
HMR_1417		2 m01689c + 3 m02630c -> m00404c + m00589c + m02039c	Isolated	0	0	1
HMR_1418		m00984c + 2 m02039c -> m00997c + m02040c	Isolated	1000	1000	1
HMR_1418_REV	(reversible)	m00997c + m02040c -> m00984c + 2 m02039c	Isolated	1000	1000	1
HMR_1419		m00984c + 2 m02039c -> m00999c + m02040c	Isolated	1000	1000	1
HMR_1419_REV	(reversible)	m00999c + m02040c -> m00984c + 2 m02039c	Isolated	1000	1000	1
HMR_1420		m01192c + m01368c -> m01194c + m01655c + m02040c	Isolated	1000	1000	1
HMR_1420_REV	(reversible)	m01194c + m01655c + m02040c -> m01192c + m01368c	Isolated	1000	1000	1
HMR_1421		m01192c + m01368c -> m01193c + m01655c + m02040c	Isolated	1000	1000	1
HMR_1421_REV	(reversible)	m01193c + m01655c + m02040c -> m01192c + m01368c	Isolated	1000	1000	1
HMR_1422		m00271c + m01368c -> m00273c + m01655c + m02040c	Isolated	1000	1000	1
HMR_1422_REV	(reversible)	m00273c + m01655c + m02040c -> m00271c + m01368c	Isolated	1000	1000	1
HMR_1423		m00271c + m01368c -> m00272c + m01655c + m02040c	Isolated	1000	1000	1
HMR_1423_REV	(reversible)	m00272c + m01655c + m02040c -> m00271c + m01368c	Isolated	1000	1000	1
HMR_1424		m00299c + m01368c -> m00301c + m01655c + m02040c	Isolated	1000	1000	1
HMR_1424_REV	(reversible)	m00301c + m01655c + m02040c -> m00299c + m01368c	Isolated	1000	1000	1
HMR_1425		m00299c + m01368c -> m00300c + m01655c + m02040c	Isolated	1000	1000	1
HMR_1425_REV	(reversible)	m00300c + m01655c + m02040c -> m00299c + m01368c	Isolated	1000	1000	1
HMR_1426		m00355c + m01368c -> m00359c + m01655c + m02040c	Isolated	1000	1000	1
HMR_1426_REV	(reversible)	m00359c + m01655c + m02040c -> m00355c + m01368c	Isolated	1000	1000	1
HMR_1427		m00355c + 2 m02039c -> m00358c + m02040c	Isolated	1000	1000	1
HMR_1427_REV	(reversible)	m00358c + m02040c -> m00355c + 2 m02039c	Isolated	1000	1000	1
HMR_1428		m00368c + m01368c -> m00370c + m01655c + m02040c	Isolated	1000	1000	1
HMR_1428_REV	(reversible)	m00370c + m01655c + m02040c -> m00368c + m01368c	Isolated	1000	1000	1
HMR_1429		m00368c + m01368c -> m00369c + m01655c + m02040c	Isolated	1000	1000	1
HMR_1429_REV	(reversible)	m00369c + m01655c + m02040c -> m00368c + m01368c	Isolated	1000	1000	1
HMR_1430		m00415c + 2 m02039c -> m00417c + m02040c	Isolated	1000	1000	1
HMR_1430_REV	(reversible)	m00417c + m02040c -> m00415c + 2 m02039c	Isolated	1000	1000	1
HMR_1431		m00415c + 2 m02039c -> m00416c + m02040c	Isolated	1000	1000	1
HMR_1431_REV	(reversible)	m00416c + m02040c -> m00415c + 2 m02039c	Isolated	1000	1000	1
HMR_1432		m00589c + m01368c -> m00593c + m01655c + m02040c	Isolated	1000	1000	1
HMR_1432_REV	(reversible)	m00593c + m01655c + m02040c -> m00589c + m01368c	Isolated	1000	1000	1
HMR_1433		m00589c + m01368c -> m00594c + m01655c + m02040c	Isolated	1000	1000	1
HMR_1433_REV	(reversible)	m00594c + m01655c + m02040c -> m00589c + m01368c	Isolated	1000	1000	1
HMR_1434No1	(No1)	m01255c + m01597c + 1.8769e-05 prot_Q9BWD1 -> 2 m01261c	Butanoate metabolism	553.512	1000	0.553958
HMR_1434_REVNo1	(reversible) (No1)	2 m01261c + 1.443e-05 prot_Q9BWD1 -> m01255c + m01597c	Butanoate metabolism	553.512	1000	0.553958
HMR_1436No1	(No1)	m01253c + m01371c + m01597c + 4.6296e-05 prot_Q86V21 -> m01255c + m01334c + m02759c	Butanoate metabolism	925.831	1000	0.925905
HMR_1437No1	(No1)	m01255c + m01261c + m02040c + 0.0066613 prot_Q01581 -> m01597c + m02039c + m02131c	Cholesterol metabolism	1323.47	1000	1.32315
HMR_1440No1	(No1)	2 m02039c + m02131c + 2 m02555c + 0.012077 prot_P04035 -> m00167c + m01597c + 2 m02554c	Cholesterol biosynthesis 1 (Bloch pathway)	1556.98	1000	1.55643
HMR_1443		m00167c -> m00167p	Transport reactions	965.483	1000	0.965518
HMR_1443_REV	(reversible)	m00167p -> m00167c	Transport reactions	965.483	1000	0.965518
HMR_1445No1	(No1)	m00167c + m01371c + 1.2684e-05 prot_Q03426 -> m00165c + m01285c + m02039c	Cholesterol biosynthesis 1 (Bloch pathway)	896.38	1000	0.896483
HMR_1448No1	(No1)	m00164c + m01285c + 2.7233e-05 prot_Q15126 -> m00165c + m01371c	Cholesterol biosynthesis 1 (Bloch pathway)	896.38	1000	0.896483
HMR_1448_REVNo1	(reversible) (No1)	m00165c + m01371c + 2.7233e-05 prot_Q15126 -> m00164c + m01285c	Cholesterol biosynthesis 1 (Bloch pathway)	896.38	1000	0.896483
HMR_1451No1	(No1)	m00164c + m01371c + 6.1728e-05 prot_P53602 -> m01285c + m01596c + m02187c + m02751c	Cholesterol metabolism	896.38	1000	0.896483
HMR_1454No1	(No1)	pmet_HMR_1454 + 5.6805e-08 prot_Q13907 -> m01706c	Cholesterol biosynthesis 1 (Bloch pathway)	536.078	555.556	0.965003
HMR_1454No2	(No2)	pmet_HMR_1454 + 5.6805e-08 prot_Q9BXS1 -> m01706c	Cholesterol biosynthesis 1 (Bloch pathway)	156.612	555.556	0.283193
HMR_1457No1	(No1)	2.8935e-08 prot_O95749 + pmet_HMR_1457 -> m01953c + m02759c	Cholesterol metabolism	536.078	555.556	0.965003
HMR_1457No2	(No2)	2.8935e-08 prot_P14324 + pmet_HMR_1457 -> m01953c + m02759c	Cholesterol metabolism	536.078	555.556	0.965003
HMR_1460No1	(No1)	2.8935e-08 prot_O95749 + pmet_HMR_1460 -> m01806c + m02759c	Cholesterol metabolism	536.078	555.556	0.965003
HMR_1460No2	(No2)	2.8935e-08 prot_P14324 + pmet_HMR_1460 -> m01806c + m02759c	Cholesterol metabolism	536.078	555.556	0.965003
HMR_1465No1	(No1)	m02759c + m02764c + 2.8935e-08 prot_P37268 -> 2 m01806c	Cholesterol biosynthesis 1 (Bloch pathway)	905.081	1000	0.905176
HMR_1465_REVNo1	(reversible) (No1)	2 m01806c + 2.8935e-08 prot_P37268 -> m02759c + m02764c	Cholesterol biosynthesis 1 (Bloch pathway)	905.081	1000	0.905176
HMR_1467No1	(No1)	m02039c + m02555c + m02764c + 2.8935e-08 prot_P37268 -> m02554c + m02759c + m02933c	Cholesterol biosynthesis 1 (Bloch pathway)	268.039	277.778	0.965066
HMR_1470No1	(No1)	m02039c + m02555c + m02630c + m02933c + 0.015179 prot_Q14534 -> m02040c + m02554c + m02932c	Cholesterol biosynthesis 1 (Bloch pathway)	268.039	277.778	0.965066
HMR_1473No1	(No1)	m02932c + 9.8155e-07 prot_P48449 -> m02336c	Cholesterol biosynthesis 1 (Bloch pathway)	268.039	277.778	0.965066
HMR_1477No1	(No1)	m02039c + m02336c + m02555c + m02630c + 1.177e-05 prot_Q16850 -> m00939c + m02040c + m02554c	Cholesterol biosynthesis 1 (Bloch pathway)	268.039	277.778	0.965066
HMR_1478No1	(No1)	m00939c + m02039c + m02555c + m02630c + 1.177e-05 prot_Q16850 -> m00937c + 2 m02040c + m02554c	Cholesterol biosynthesis 1 (Bloch pathway)	268.039	277.778	0.965066
HMR_1479No1	(No1)	m00937c + m02555c + m02630c + 1.177e-05 prot_Q16850 -> m00941c + m01833c + m02040c + m02554c	Cholesterol biosynthesis 1 (Bloch pathway)	268.039	277.778	0.965066
HMR_1484No1	(No1)	pmet_HMR_1484 + 0.0016244 prot_Q14739 -> m00367c + m02554c	Cholesterol biosynthesis 1 (Bloch pathway)	268.039	277.778	0.965066
HMR_1484No2	(No2)	pmet_HMR_1484 + 0.0016244 prot_O76062 -> m00367c + m02554c	Cholesterol biosynthesis 1 (Bloch pathway)	268.039	277.778	0.965066
HMR_1490No1	(No1)	pmet_HMR_1490 + 1.177e-05 prot_Q15800 -> m00961c + m02040c + m02554c	Cholesterol biosynthesis 1 (Bloch pathway)	268.039	277.778	0.965066
HMR_1490No2	(No2)	pmet_HMR_1490 + 1.177e-05 prot_Q96IV6 -> m00961c + m02040c + m02554c	Cholesterol biosynthesis 1 (Bloch pathway)	268.039	277.778	0.965066
HMR_1493No1	(No1)	1.177e-05 prot_Q15800 + pmet_HMR_1493 -> m00957c + 2 m02040c + m02554c	Cholesterol biosynthesis 1 (Bloch pathway)	268.039	277.778	0.965066
HMR_1493No2	(No2)	1.177e-05 prot_Q96IV6 + pmet_HMR_1493 -> m00957c + 2 m02040c + m02554c	Cholesterol biosynthesis 1 (Bloch pathway)	268.039	277.778	0.965066
HMR_1494No1	(No1)	1.177e-05 prot_Q15800 + pmet_HMR_1494 -> m00953c + m02040c + m02554c	Cholesterol biosynthesis 1 (Bloch pathway)	268.039	277.778	0.965066
HMR_1494No2	(No2)	1.177e-05 prot_Q96IV6 + pmet_HMR_1494 -> m00953c + m02040c + m02554c	Cholesterol biosynthesis 1 (Bloch pathway)	268.039	277.778	0.965066
HMR_1495No1	(No1)	pmet_HMR_1495 + 1.1067e-06 prot_Q15738 -> m00809c + m01596c + m02039c + m02555c	Cholesterol biosynthesis 1 (Bloch pathway)	268.039	277.778	0.965066
HMR_1495No2	(No2)	pmet_HMR_1495 + 1.1067e-06 prot_P43356 -> m00809c + m01596c + m02039c + m02555c	Cholesterol biosynthesis 1 (Bloch pathway)	268.039	277.778	0.965066
HMR_1496No1	(No1)	m00953c + m02552c + 1.5288e-07 prot_Q15738 -> m00809c + m01596c + m02039c + m02553c	Cholesterol biosynthesis 1 (Bloch pathway)	268.039	277.778	0.965066
HMR_1500No1	(No1)	m00809c + 3 m02039c + m02554c + 4.7893e-05 prot_P56937 -> m00968c + m02555c	Cholesterol biosynthesis 1 (Bloch pathway)	713.398	1000	0.713684
HMR_1500_REVNo1	(reversible) (No1)	m00968c + m02555c + 0.00038052 prot_P56937 -> m00809c + 3 m02039c + m02554c	Cholesterol biosynthesis 1 (Bloch pathway)	713.398	1000	0.713684
HMR_1502No1	(No1)	1.177e-05 prot_Q15800 + pmet_HMR_1502 -> m00963c + m02040c + m02554c	Cholesterol biosynthesis 1 (Bloch pathway)	268.039	277.778	0.965066
HMR_1502No2	(No2)	1.177e-05 prot_Q96IV6 + pmet_HMR_1502 -> m00963c + m02040c + m02554c	Cholesterol biosynthesis 1 (Bloch pathway)	268.039	277.778	0.965066
HMR_1503No1	(No1)	1.177e-05 prot_Q15800 + pmet_HMR_1503 -> m00959c + 2 m02040c + m02554c	Cholesterol biosynthesis 1 (Bloch pathway)	268.039	277.778	0.965066
HMR_1503No2	(No2)	1.177e-05 prot_Q96IV6 + pmet_HMR_1503 -> m00959c + 2 m02040c + m02554c	Cholesterol biosynthesis 1 (Bloch pathway)	268.039	277.778	0.965066
HMR_1504No1	(No1)	1.177e-05 prot_Q15800 + pmet_HMR_1504 -> m00955c + m02040c + m02554c	Cholesterol biosynthesis 1 (Bloch pathway)	268.039	277.778	0.965066
HMR_1504No2	(No2)	1.177e-05 prot_Q96IV6 + pmet_HMR_1504 -> m00955c + m02040c + m02554c	Cholesterol biosynthesis 1 (Bloch pathway)	268.039	277.778	0.965066
HMR_1505No1	(No1)	m00955c + m02554c + 1.1067e-06 prot_Q15738 -> m01067c + m01596c + m02039c + m02555c	Cholesterol biosynthesis 1 (Bloch pathway)	268.039	277.778	0.965066
HMR_1509No1	(No1)	m01067c + m02039c + m02555c + 0.00038052 prot_P56937 -> m02554c + m03158c	Cholesterol biosynthesis 1 (Bloch pathway)	268.039	277.778	0.965066
HMR_1512No1	(No1)	m03158c + 0.00065669 prot_Q15125 -> m01066c	Cholesterol biosynthesis 1 (Bloch pathway)	268.039	277.778	0.965066
HMR_1516No1	(No1)	m01066c + m02039c + m02555c + m02630c + 0.00079365 prot_O75845 -> m01189c + 2 m02040c + m02554c	Cholesterol biosynthesis 1 (Bloch pathway)	268.039	277.778	0.965066
HMR_1519No1	(No1)	m01189c + m02039c + m02555c + 0.0016244 prot_Q9UBM7 -> m01675c + m02554c	Cholesterol biosynthesis 1 (Bloch pathway)	268.039	277.778	0.965066
HMR_1526No1	(No1)	m01675c + m02039c + m02555c + 0.0016244 prot_Q15392 -> m01450c + m02554c	Cholesterol biosynthesis 1 (Bloch pathway)	742.589	1000	0.742847
HMR_1530		m01450c -> m01450r	Transport reactions	1000	1000	1
HMR_1530_REV	(reversible)	m01450r -> m01450c	Transport reactions	1000	1000	1
HMR_1531No1	(No1)	m02039c + m02553c + m02630c + m02805c + 0.0038052 prot_Q02318 -> m00624c + m02040c + m02552c	Cholesterol metabolism	54.1473	83.3333	0.653921
HMR_1532No1	(No1)	pmet_HMR_1532 + 2.8935e-08 prot_O95749 -> m01706c + m01806c	N-glycan metabolism	876.663	1000	0.876787
HMR_1532No2	(No2)	pmet_HMR_1532 + 2.8935e-08 prot_P14324 -> m01706c + m01806c	N-glycan metabolism	792.818	1000	0.793025
HMR_1532_REVNo1	(reversible) (No1)	2.8935e-08 prot_O95749 + pmet_HMR_1532_REV -> m02759c + m03026c	N-glycan metabolism	876.663	1000	0.876787
HMR_1532_REVNo2	(reversible) (No2)	2.8935e-08 prot_P14324 + pmet_HMR_1532_REV -> m02759c + m03026c	N-glycan metabolism	792.818	1000	0.793025
HMR_1533No1	(No1)	m01066c + m02039c + m02555c + 0.0016244 prot_Q15392 -> m02343c + m02554c	Cholesterol biosynthesis 2	268.039	277.778	0.965066
HMR_1535No1	(No1)	m02039c + m02336c + m02555c + 0.0016244 prot_Q15392 -> m00609c + m02554c	Cholesterol biosynthesis 3 (Kandustch-Russell pathway)	268.039	277.778	0.965066
HMR_1536No1	(No1)	m00609c + m02039c + m02555c + m02630c + 1.177e-05 prot_Q16850 -> m00940c + m02040c + m02554c	Cholesterol biosynthesis 3 (Kandustch-Russell pathway)	268.039	277.778	0.965066
HMR_1538No1	(No1)	m00940c + m02039c + m02555c + m02630c + 1.177e-05 prot_Q16850 -> m00938c + 2 m02040c + m02554c	Cholesterol biosynthesis 3 (Kandustch-Russell pathway)	268.039	277.778	0.965066
HMR_1539No1	(No1)	m00938c + m02555c + m02630c + 1.177e-05 prot_Q16850 -> m00942c + m01833c + m02040c + m02554c	Cholesterol biosynthesis 3 (Kandustch-Russell pathway)	268.039	277.778	0.965066
HMR_1540No1	(No1)	0.0016244 prot_Q14739 + pmet_HMR_1540 -> m00943c + m02554c	Cholesterol biosynthesis 3 (Kandustch-Russell pathway)	268.039	277.778	0.965066
HMR_1540No2	(No2)	0.0016244 prot_O76062 + pmet_HMR_1540 -> m00943c + m02554c	Cholesterol biosynthesis 3 (Kandustch-Russell pathway)	268.039	277.778	0.965066
HMR_1543No1	(No1)	1.177e-05 prot_Q15800 + pmet_HMR_1543 -> m00962c + m02040c + m02554c	Cholesterol biosynthesis 3 (Kandustch-Russell pathway)	268.039	277.778	0.965066
HMR_1543No2	(No2)	1.177e-05 prot_Q96IV6 + pmet_HMR_1543 -> m00962c + m02040c + m02554c	Cholesterol biosynthesis 3 (Kandustch-Russell pathway)	268.039	277.778	0.965066
HMR_1544No1	(No1)	1.177e-05 prot_Q15800 + pmet_HMR_1544 -> m00958c + 2 m02040c + m02554c	Cholesterol biosynthesis 3 (Kandustch-Russell pathway)	268.039	277.778	0.965066
HMR_1544No2	(No2)	1.177e-05 prot_Q96IV6 + pmet_HMR_1544 -> m00958c + 2 m02040c + m02554c	Cholesterol biosynthesis 3 (Kandustch-Russell pathway)	268.039	277.778	0.965066
HMR_1545No1	(No1)	1.177e-05 prot_Q15800 + pmet_HMR_1545 -> m00954c + m02040c + m02554c	Cholesterol biosynthesis 3 (Kandustch-Russell pathway)	268.039	277.778	0.965066
HMR_1545No2	(No2)	1.177e-05 prot_Q96IV6 + pmet_HMR_1545 -> m00954c + m02040c + m02554c	Cholesterol biosynthesis 3 (Kandustch-Russell pathway)	268.039	277.778	0.965066
HMR_1546No1	(No1)	m00954c + m02554c + 1.1067e-06 prot_Q15738 -> m00966c + m01596c + m02039c + m02555c	Cholesterol biosynthesis 3 (Kandustch-Russell pathway)	268.039	277.778	0.965066
HMR_1547No1	(No1)	m00966c + m02039c + m02555c + 0.00038052 prot_P56937 -> m00967c + m02554c	Cholesterol biosynthesis 3 (Kandustch-Russell pathway)	268.039	277.778	0.965066
HMR_1548No1	(No1)	1.177e-05 prot_Q15800 + pmet_HMR_1548 -> m00964c + m02040c + m02554c	Cholesterol biosynthesis 3 (Kandustch-Russell pathway)	268.039	277.778	0.965066
HMR_1548No2	(No2)	1.177e-05 prot_Q96IV6 + pmet_HMR_1548 -> m00964c + m02040c + m02554c	Cholesterol biosynthesis 3 (Kandustch-Russell pathway)	268.039	277.778	0.965066
HMR_1549No1	(No1)	1.177e-05 prot_Q15800 + pmet_HMR_1549 -> m00960c + 2 m02040c + m02554c	Cholesterol biosynthesis 3 (Kandustch-Russell pathway)	268.039	277.778	0.965066
HMR_1549No2	(No2)	1.177e-05 prot_Q96IV6 + pmet_HMR_1549 -> m00960c + 2 m02040c + m02554c	Cholesterol biosynthesis 3 (Kandustch-Russell pathway)	268.039	277.778	0.965066
HMR_1550No1	(No1)	1.177e-05 prot_Q15800 + pmet_HMR_1550 -> m00956c + m02040c + m02554c	Cholesterol biosynthesis 3 (Kandustch-Russell pathway)	268.039	277.778	0.965066
HMR_1550No2	(No2)	1.177e-05 prot_Q96IV6 + pmet_HMR_1550 -> m00956c + m02040c + m02554c	Cholesterol biosynthesis 3 (Kandustch-Russell pathway)	268.039	277.778	0.965066
HMR_1551No1	(No1)	m00956c + m02554c + 1.1067e-06 prot_Q15738 -> m01068c + m01596c + m02039c + m02555c	Cholesterol biosynthesis 3 (Kandustch-Russell pathway)	268.039	277.778	0.965066
HMR_1552No1	(No1)	m01068c + m02039c + m02555c + 0.00038052 prot_P56937 -> m01449c + m02554c	Cholesterol biosynthesis 3 (Kandustch-Russell pathway)	268.039	277.778	0.965066
HMR_1553No1	(No1)	m01449c + 0.00065669 prot_Q15125 -> m02343c	Cholesterol biosynthesis 3 (Kandustch-Russell pathway)	268.039	277.778	0.965066
HMR_1557No1	(No1)	m02039c + m02343c + m02553c + m02630c + 0.00079365 prot_O75845 -> 2 m02040c + m02552c + m02805c	Cholesterol biosynthesis 2	898.137	1000	0.898239
HMR_1558No1	(No1)	m02039c + m02343c + m02555c + m02630c + 0.00079365 prot_O75845 -> 2 m02040c + m02554c + m02805c	Cholesterol biosynthesis 2	898.137	1000	0.898239
HMR_1565No1	(No1)	m02039c + m02555c + m02805c + 0.0016244 prot_Q9UBM7 -> m01450c + m02554c	Cholesterol biosynthesis 2	479.166	1000	0.479686
HMR_1568No1	(No1)	6.132e-06 prot_P43353 + pmet_HMR_1568 -> m01252c + 2 m02039c + m02553c	Pyruvate metabolism	1699.59	1000	1.69889
HMR_1568No2	(No2)	6.132e-06 prot_P30838 + pmet_HMR_1568 -> m01252c + 2 m02039c + m02553c	Pyruvate metabolism	655.447	1000	0.655791
HMR_1568No3	(No3)	6.132e-06 prot_P48448 + pmet_HMR_1568 -> m01252c + 2 m02039c + m02553c	Pyruvate metabolism	3746.84	1000	3.74409
HMR_1568No4	(No4)	6.132e-06 prot_P47895 + pmet_HMR_1568 -> m01252c + 2 m02039c + m02553c	Pyruvate metabolism	1627.31	1000	1.62669
HMR_1570No1	(No1)	m02039c + m02555c + m03158c + 0.0016244 prot_Q15392 -> m01449c + m02554c	Cholesterol metabolism	268.039	277.778	0.965066
HMR_1572		m02131c -> m02131m	Transport reactions	1000	1000	1
HMR_1572_REV	(reversible)	m02131m -> m02131c	Transport reactions	1000	1000	1
HMR_1573No1	(No1)	m01255m + m01261m + m02040m + 0.0066613 prot_P54868 -> m01597m + m02039m + m02131m	Terpenoid backbone biosynthesis	1000	1000	1
HMR_1576No1	(No1)	m01253m + m01371m + m01597m + 4.6296e-05 prot_Q86V21 -> m01255m + m01334m + m02759m	Cholesterol metabolism	925.831	1000	0.925905
HMR_1577No1	(No1)	0.0021872 prot_P35914 + pmet_HMR_1577 -> m01253m + m01261m	Cholesterol metabolism	836.348	1000	0.836512
HMR_1577No2	(No2)	pmet_HMR_1577 + 0.0021872 prot_Q8TB92 -> m01253m + m01261m	Cholesterol metabolism	997.068	1000	0.997071
HMR_1581No1	(No1)	m01450r + m02039r + m02555r + m02630r + 0.034722 prot_P22680 -> m01183r + m02040r + m02554r	Bile acid biosynthesis	445.242	1000	0.445796
HMR_1584No1	(No1)	m01183r + m02552r + 1.5288e-07 prot_Q9H2F3 -> m01182r + m02039r + m02553r	Bile acid biosynthesis	445.242	1000	0.445796
HMR_1585No1	(No1)	m01183r + m02554r + 1.1067e-06 prot_Q9H2F3 -> m01182r + m02039r + m02555r	Bile acid biosynthesis	445.242	1000	0.445796
HMR_1589No1	(No1)	m01182r + m02039r + m02555r + m02630r + 1.177e-05 prot_Q9UNU6 -> m01178r + m02040r + m02554r	Bile acid biosynthesis	1000	1000	1
HMR_1590No1	(No1)	m01182r + m02039r + m02553r + m02630r + 4.1275e-05 prot_Q9UNU6 -> m01178r + m02040r + m02552r	Bile acid biosynthesis	1000	1000	1
HMR_1592		m01178r + m01371r + m02040r -> m01178c + m01285r + m02039r + m02751r	Transport reactions	1000	1000	1
HMR_1593		m01178c -> m01178r	Transport reactions	1000	1000	1
HMR_1593_REV	(reversible)	m01178r -> m01178c	Transport reactions	1000	1000	1
HMR_1595No1	(No1)	m01178c + m02039c + m02555c + 0.0014245 prot_P51857 -> m01177c + m02554c	Bile acid biosynthesis	1947.9	1000	1.94695
HMR_1598No1	(No1)	m01177c + m02039c + m02553c + 0.00066138 prot_P17516 -> m01078c + m02552c	Bile acid biosynthesis	1947.9	1000	1.94695
HMR_1599No1	(No1)	0.0036075 prot_P52895 + pmet_HMR_1599 -> m01078c + m02554c	Bile acid biosynthesis	401.297	1000	0.401895
HMR_1599No2	(No2)	0.00019425 prot_Q04828 + pmet_HMR_1599 -> m01078c + m02554c	Bile acid biosynthesis	1947.9	1000	1.94695
HMR_1599No3	(No3)	0.0036075 prot_P42330 + pmet_HMR_1599 -> m01078c + m02554c	Bile acid biosynthesis	1947.9	1000	1.94695
HMR_1599No4	(No4)	0.0036075 prot_P17516 + pmet_HMR_1599 -> m01078c + m02554c	Bile acid biosynthesis	1947.9	1000	1.94695
HMR_1602		m01078c -> m01078m	Transport reactions	1000	1000	1
HMR_1602_REV	(reversible)	m01078m -> m01078c	Transport reactions	1000	1000	1
HMR_1604No1	(No1)	m01078c + m02039c + m02555c + m02630c + 0.0038052 prot_Q02318 -> m01090c + m02040c + m02554c	Bile acid biosynthesis	2947.9	1000	2.94595
HMR_1605No1	(No1)	m01078m + m02039m + m02555m + m02630m + 0.0038052 prot_Q02318 -> m01090m + m02040m + m02554m	Bile acid biosynthesis	73427.8	1000	73.3555
HMR_1608No1	(No1)	m01090c + m02552c + 0.0038052 prot_Q02318 -> m00750c + m02039c + m02553c	Bile acid biosynthesis	4448.28	1000	4.44483
HMR_1609No1	(No1)	m01090m + m02552m + 0.0038052 prot_Q02318 -> m00750m + m02039m + m02553m	Bile acid biosynthesis	5250	1000	5.24575
HMR_1610No1	(No1)	m01090m + m02554m + 0.0038052 prot_Q02318 -> m00750m + m02039m + m02555m	Bile acid biosynthesis	5250	1000	5.24575
HMR_1611No1	(No1)	m00750c + m02040c + m02552c + 0.0038052 prot_Q02318 -> m00752c + 2 m02039c + m02553c	Bile acid biosynthesis	4448.28	1000	4.44483
HMR_1613No1	(No1)	m00750m + m02553m + m02630m + 0.0038052 prot_Q02318 -> m00752m + m02040m + m02552m	Bile acid biosynthesis	5250	1000	5.24575
HMR_1614No1	(No1)	m00750m + m02555m + m02630m + 0.0038052 prot_Q02318 -> m00752m + m02040m + m02554m	Bile acid biosynthesis	5250	1000	5.24575
HMR_1619No1	(No1)	pmet_HMR_1619 + 4.6296e-05 prot_Q9Y2P5 -> m00752r	Transport reactions	612.069	1000	0.612457
HMR_1619No2	(No2)	4.6296e-05 prot_O14975 + pmet_HMR_1619 -> m00752r	Transport reactions	51.5675	1000	0.052515
HMR_1619_REVNo1	(reversible) (No1)	4.6296e-05 prot_Q9Y2P5 + pmet_HMR_1619_REV -> m00752c	Transport reactions	612.069	1000	0.612457
HMR_1619_REVNo2	(reversible) (No2)	4.6296e-05 prot_O14975 + pmet_HMR_1619_REV -> m00752c	Transport reactions	51.5675	1000	0.052515
HMR_1620No1	(No1)	4.6296e-05 prot_Q9Y2P5 + pmet_HMR_1620 -> m00752m	Transport reactions	612.069	1000	0.612457
HMR_1620No2	(No2)	4.6296e-05 prot_O14975 + pmet_HMR_1620 -> m00752m	Transport reactions	51.5675	1000	0.052515
HMR_1620_REVNo1	(reversible) (No1)	4.6296e-05 prot_Q9Y2P5 + pmet_HMR_1620_REV -> m00752c	Transport reactions	612.069	1000	0.612457
HMR_1620_REVNo2	(reversible) (No2)	4.6296e-05 prot_O14975 + pmet_HMR_1620_REV -> m00752c	Transport reactions	51.5675	1000	0.052515
HMR_1622		m00752c + m01371c + m02040c -> m00752p + m01285c + m02039c + m02751c	Transport reactions	823.444	1000	0.823621
HMR_1623		m00752c -> m00752p	Transport reactions	1000	1000	1
HMR_1623_REV	(reversible)	m00752p -> m00752c	Transport reactions	1000	1000	1
HMR_1624No1	(No1)	4.6296e-05 prot_Q9Y2P5 + pmet_HMR_1624 -> m00616r + m01334r + m02759r	Bile acid biosynthesis	612.069	1000	0.612457
HMR_1624No2	(No2)	4.6296e-05 prot_O14975 + pmet_HMR_1624 -> m00616r + m01334r + m02759r	Bile acid biosynthesis	51.5675	1000	0.052515
HMR_1625No1	(No1)	4.6296e-05 prot_Q9Y2P5 + pmet_HMR_1625 -> m00616p + m01334p + m02759p	Bile acid biosynthesis	612.069	1000	0.612457
HMR_1625No2	(No2)	4.6296e-05 prot_O14975 + pmet_HMR_1625 -> m00616p + m01334p + m02759p	Bile acid biosynthesis	51.5675	1000	0.052515
HMR_1627No1	(No1)	4.6296e-05 prot_Q9Y2P5 + pmet_HMR_1627 -> m00616c + m01334c + m02759c	Bile acid biosynthesis	612.069	1000	0.612457
HMR_1627No2	(No2)	4.6296e-05 prot_O14975 + pmet_HMR_1627 -> m00616c + m01334c + m02759c	Bile acid biosynthesis	51.5675	1000	0.052515
HMR_1629No1	(No1)	m00616c + 2.1701e-06 prot_Q9UNU6 -> m00616p	Transport reactions	1000	1000	1
HMR_1629_REVNo1	(reversible) (No1)	m00616p + 2.1701e-06 prot_Q9UNU6 -> m00616c	Transport reactions	1000	1000	1
HMR_1630No1	(No1)	m00616c + 2.1701e-06 prot_Q9UNU6 -> m00616m	Transport reactions	1000	1000	1
HMR_1630_REVNo1	(reversible) (No1)	m00616m + 2.1701e-06 prot_Q9UNU6 -> m00616c	Transport reactions	1000	1000	1
HMR_1631No1	(No1)	m00616c + 2.1701e-06 prot_Q9UNU6 -> m00616r	Transport reactions	1000	1000	1
HMR_1631_REVNo1	(reversible) (No1)	m00616r + 2.1701e-06 prot_Q9UNU6 -> m00616c	Transport reactions	1000	1000	1
HMR_1632No1	(No1)	m00616p + 4.5612e-06 prot_Q9UHK6 -> m00618p	Bile acid biosynthesis	1404.19	1000	1.40378
HMR_1635No1	(No1)	m00616m + 4.5612e-06 prot_Q9UHK6 -> m00618m	Bile acid biosynthesis	549.959	1000	0.550409
HMR_1637No1	(No1)	8.0051e-05 prot_O15254 + pmet_HMR_1637 -> m00749m + m02041m	Bile acid biosynthesis	549.959	1000	0.550409
HMR_1637No2	(No2)	8.0051e-05 prot_Q15067 + pmet_HMR_1637 -> m00749m + m02041m	Bile acid biosynthesis	549.959	1000	0.550409
HMR_1638No1	(No1)	8.0051e-05 prot_O15254 + pmet_HMR_1638 -> m00749p + m01802p + 2 m02040p	Bile acid biosynthesis	996.303	1000	0.996307
HMR_1638No2	(No2)	8.0051e-05 prot_Q15067 + pmet_HMR_1638 -> m00749p + m01802p + 2 m02040p	Bile acid biosynthesis	1073.35	1000	1.07327
HMR_1639No1	(No1)	8.0051e-05 prot_O15254 + pmet_HMR_1639 -> m00749p + m02041p	Bile acid biosynthesis	996.303	1000	0.996307
HMR_1639No2	(No2)	8.0051e-05 prot_Q15067 + pmet_HMR_1639 -> m00749p + m02041p	Bile acid biosynthesis	1073.35	1000	1.07327
HMR_1642No1	(No1)	m00749p + m02040p + 6.6138e-11 prot_Q08426 + 6.6138e-11 prot_P09110 + 6.6138e-11 prot_P51659 -> m00036p	Bile acid biosynthesis	627.175	1000	0.627547
HMR_1644No1	(No1)	m00749m + m02040m + 6.6138e-11 prot_Q08426 + 6.6138e-11 prot_P09110 + 6.6138e-11 prot_P51659 -> m00036m	Steroid metabolism	549.959	1000	0.550409
HMR_1646No1	(No1)	m00036p + m02552p + 1.5288e-07 prot_Q08426 + 1.5288e-07 prot_P09110 + 1.5288e-07 prot_P51659 -> m00748p + m02039p + m02553p	Bile acid biosynthesis	627.175	1000	0.627547
HMR_1651No1	(No1)	m00036m + m02552m + 1.5288e-07 prot_P40939 + 1.5288e-07 prot_Q16836 + 1.5288e-07 prot_Q99714 -> m00748m + m02039m + m02553m	Steroid metabolism	549.959	1000	0.550409
HMR_1651_REVNo1	(reversible) (No1)	m00748m + m02039m + m02553m + 5.4466e-07 prot_P40939 + 5.4466e-07 prot_Q16836 + 5.4466e-07 prot_Q99714 -> m00036m + m02552m	Steroid metabolism	549.959	1000	0.550409
HMR_1652No1	(No1)	1.8769e-05 prot_P09110 + pmet_HMR_1652 -> m01514p + m02774p	Bile acid biosynthesis	627.175	1000	0.627547
HMR_1652No2	(No2)	1.4172e-07 prot_P22307 + pmet_HMR_1652 -> m01514p + m02774p	Bile acid biosynthesis	703.504	1000	0.7038
HMR_1652No3	(No3)	1.4172e-07 prot_Q9ULV0 + pmet_HMR_1652 -> m01514p + m02774p	Bile acid biosynthesis	1404.19	1000	1.40378
HMR_1653No1	(No1)	1.8769e-05 prot_P09110 + pmet_HMR_1653 -> m01514m + m02774m	Bile acid biosynthesis	549.959	1000	0.550409
HMR_1653No2	(No2)	1.4172e-07 prot_P22307 + pmet_HMR_1653 -> m01514m + m02774m	Bile acid biosynthesis	549.959	1000	0.550409
HMR_1653No3	(No3)	1.4172e-07 prot_Q9ULV0 + pmet_HMR_1653 -> m01514m + m02774m	Bile acid biosynthesis	549.959	1000	0.550409
HMR_1656		m01514c -> m01514p	Transport reactions	1000	1000	1
HMR_1656_REV	(reversible)	m01514p -> m01514c	Transport reactions	1000	1000	1
HMR_1659No1	(No1)	2.8058e-05 prot_P51553 + pmet_HMR_1659 -> m01285c + m01514p + m02039c + m02751c	Bile acid biosynthesis	986.687	1000	0.9867
HMR_1659No10	(No10)	pmet_HMR_1659 + 2.8058e-05 prot_Q9ULL4 -> m01285c + m01514p + m02039c + m02751c	Bile acid biosynthesis	1389.19	1000	1.3888
HMR_1659No11	(No11)	pmet_HMR_1659 + 2.8058e-05 prot_P32004 -> m01285c + m01514p + m02039c + m02751c	Bile acid biosynthesis	1612.07	1000	1.61146
HMR_1659No2	(No2)	pmet_HMR_1659 + 2.8058e-05 prot_Q76G19 -> m01285c + m01514p + m02039c + m02751c	Bile acid biosynthesis	1612.07	1000	1.61146
HMR_1659No3	(No3)	pmet_HMR_1659 + 2.8058e-05 prot_P33897 -> m01285c + m01514p + m02039c + m02751c	Bile acid biosynthesis	1612.07	1000	1.61146
HMR_1659No4	(No4)	pmet_HMR_1659 + 2.8058e-05 prot_P48029 -> m01285c + m01514p + m02039c + m02751c	Bile acid biosynthesis	1612.07	1000	1.61146
HMR_1659No5	(No5)	pmet_HMR_1659 + 2.8058e-05 prot_Q6P2M8 -> m01285c + m01514p + m02039c + m02751c	Bile acid biosynthesis	1612.07	1000	1.61146
HMR_1659No6	(No6)	1.0767e-06 prot_Q99956 + pmet_HMR_1659 -> m01285c + m01514p + m02039c + m02751c	Bile acid biosynthesis	71.3294	1000	0.0722572
HMR_1659No7	(No7)	pmet_HMR_1659 + 2.8058e-05 prot_P51571 -> m01285c + m01514p + m02039c + m02751c	Bile acid biosynthesis	904.506	1000	0.904601
HMR_1659No8	(No8)	pmet_HMR_1659 + 2.8058e-05 prot_Q9UPE1 -> m01285c + m01514p + m02039c + m02751c	Bile acid biosynthesis	1612.07	1000	1.61146
HMR_1659No9	(No9)	pmet_HMR_1659 + 2.8058e-05 prot_P51572 -> m01285c + m01514p + m02039c + m02751c	Bile acid biosynthesis	639.945	1000	0.640305
HMR_1660No1	(No1)	m01514c + m02040c + 1.5964e-07 prot_O14734 -> m01445c + m01597c + m02039c	Bile acid biosynthesis	873.213	1000	0.87334
HMR_1662No1	(No1)	m01514m + m02040m + 1.5964e-07 prot_O14734 -> m01445m + m01597m + m02039m	Bile acid biosynthesis	612.069	1000	0.612457
HMR_1663No1	(No1)	m01514p + m02040p + 1.5964e-07 prot_O14734 -> m01445p + m01597p + m02039p	Bile acid biosynthesis	612.069	1000	0.612457
HMR_1665No1	(No1)	4.6296e-05 prot_Q9Y2P5 + pmet_HMR_1665 -> m01445c	Transport reactions	612.069	1000	0.612457
HMR_1665No2	(No2)	4.6296e-05 prot_O14975 + pmet_HMR_1665 -> m01445c	Transport reactions	51.5675	1000	0.052515
HMR_1666No1	(No1)	4.6296e-05 prot_Q9Y2P5 + pmet_HMR_1666 -> m01445c	Transport reactions	612.069	1000	0.612457
HMR_1666No2	(No2)	4.6296e-05 prot_O14975 + pmet_HMR_1666 -> m01445c	Transport reactions	51.5675	1000	0.052515
HMR_1667No1	(No1)	m01514p + m02961p + 1.4172e-07 prot_Q14032 -> m01597p + m02963p	Bile acid biosynthesis	2016.26	1000	2.01524
HMR_1668No1	(No1)	m01514c + m02961c + 1.4172e-07 prot_Q14032 -> m01597c + m02963c	Bile acid biosynthesis	1612.07	1000	1.61146
HMR_1670No1	(No1)	m01514c + m01986c + 8.6806e-05 prot_Q14032 -> m01597c + m01988c	Bile acid biosynthesis	1612.07	1000	1.61146
HMR_1672		m01182c -> m01182r	Transport reactions	1000	1000	1
HMR_1672_REV	(reversible)	m01182r -> m01182c	Transport reactions	1000	1000	1
HMR_1673No1	(No1)	m01182c + m02039c + m02555c + 0.0014245 prot_P51857 -> m01181c + m02554c	Bile acid biosynthesis	2542.94	1000	2.5414
HMR_1676No1	(No1)	0.0036075 prot_P52895 + pmet_HMR_1676 -> m01095c + m02554c	Bile acid biosynthesis	401.297	1000	0.401895
HMR_1676No2	(No2)	0.00019425 prot_Q04828 + pmet_HMR_1676 -> m01095c + m02554c	Bile acid biosynthesis	2542.94	1000	2.5414
HMR_1676No3	(No3)	0.0036075 prot_P42330 + pmet_HMR_1676 -> m01095c + m02554c	Bile acid biosynthesis	2542.94	1000	2.5414
HMR_1676No4	(No4)	0.0036075 prot_P17516 + pmet_HMR_1676 -> m01095c + m02554c	Bile acid biosynthesis	2542.94	1000	2.5414
HMR_1678No1	(No1)	m01181c + m02039c + m02553c + 0.00066138 prot_P17516 -> m01095c + m02552c	Bile acid biosynthesis	2542.94	1000	2.5414
HMR_1679		m01095c -> m01095m	Transport reactions	1000	1000	1
HMR_1679_REV	(reversible)	m01095m -> m01095c	Transport reactions	1000	1000	1
HMR_1681No1	(No1)	m01095c + m02039c + m02555c + m02630c + 0.0038052 prot_Q02318 -> m01093c + m02040c + m02554c	Bile acid biosynthesis	3542.94	1000	3.5404
HMR_1682No1	(No1)	m01095m + m02039m + m02555m + m02630m + 0.0038052 prot_Q02318 -> m01093m + m02040m + m02554m	Bile acid biosynthesis	2000	1000	1.999
HMR_1684No1	(No1)	5.4466e-07 prot_Q8IWW8 + pmet_HMR_1684 -> m01093c + m02552c	Bile acid biosynthesis	4849.63	1000	4.84578
HMR_1684No2	(No2)	7.9821e-06 prot_P28332 + pmet_HMR_1684 -> m01093c + m02552c	Bile acid biosynthesis	30.9267	1000	0.0318948
HMR_1684No3	(No3)	7.9821e-06 prot_P07327 + pmet_HMR_1684 -> m01093c + m02552c	Bile acid biosynthesis	2215.7	1000	2.21448
HMR_1684No4	(No4)	7.9821e-06 prot_P40394 + pmet_HMR_1684 -> m01093c + m02552c	Bile acid biosynthesis	1000	1000	1
HMR_1684No5	(No5)	7.9821e-06 prot_P00325 + pmet_HMR_1684 -> m01093c + m02552c	Bile acid biosynthesis	2920.86	1000	2.91894
HMR_1684No6	(No6)	5.4466e-07 prot_P11766 + pmet_HMR_1684 -> m01093c + m02552c	Bile acid biosynthesis	662.078	1000	0.662415
HMR_1684No7	(No7)	7.9821e-06 prot_P08319 + pmet_HMR_1684 -> m01093c + m02552c	Bile acid biosynthesis	61.0416	1000	0.0619797
HMR_1684No8	(No8)	7.9821e-06 prot_P00326 + pmet_HMR_1684 -> m01093c + m02552c	Bile acid biosynthesis	347.394	1000	0.348046
HMR_1684_REVNo1	(reversible) (No1)	1.5288e-07 prot_Q8IWW8 + pmet_HMR_1684_REV -> m00756c + m02039c + m02553c	Bile acid biosynthesis	4849.63	1000	4.84578
HMR_1684_REVNo2	(reversible) (No2)	0.00038742 prot_P28332 + pmet_HMR_1684_REV -> m00756c + m02039c + m02553c	Bile acid biosynthesis	30.9267	1000	0.0318948
HMR_1684_REVNo3	(reversible) (No3)	0.00038742 prot_P07327 + pmet_HMR_1684_REV -> m00756c + m02039c + m02553c	Bile acid biosynthesis	2215.7	1000	2.21448
HMR_1684_REVNo4	(reversible) (No4)	0.00038742 prot_P40394 + pmet_HMR_1684_REV -> m00756c + m02039c + m02553c	Bile acid biosynthesis	1000	1000	1
HMR_1684_REVNo5	(reversible) (No5)	0.00038742 prot_P00325 + pmet_HMR_1684_REV -> m00756c + m02039c + m02553c	Bile acid biosynthesis	2920.86	1000	2.91894
HMR_1684_REVNo6	(reversible) (No6)	1.5288e-07 prot_P11766 + pmet_HMR_1684_REV -> m00756c + m02039c + m02553c	Bile acid biosynthesis	662.078	1000	0.662415
HMR_1684_REVNo7	(reversible) (No7)	0.00038742 prot_P08319 + pmet_HMR_1684_REV -> m00756c + m02039c + m02553c	Bile acid biosynthesis	61.0416	1000	0.0619797
HMR_1684_REVNo8	(reversible) (No8)	0.00038742 prot_P00326 + pmet_HMR_1684_REV -> m00756c + m02039c + m02553c	Bile acid biosynthesis	347.394	1000	0.348046
HMR_1685No1	(No1)	m01093m + m02554m + 0.0038052 prot_Q02318 -> m00756m + m02039m + m02555m	Bile acid biosynthesis	30604.5	1000	30.5749
HMR_1687No1	(No1)	m01095m + m02039m + m02555m + m02630m + 0.0038052 prot_Q02318 -> m01094m + m02040m + m02554m	Bile acid biosynthesis	2000	1000	1.999
HMR_1689No1	(No1)	m01094m + m02552m + 0.0038052 prot_Q02318 -> m00757m + m02039m + m02553m	Bile acid biosynthesis	2000	1000	1.999
HMR_1691No1	(No1)	m00757m + m02040m + m02554m + 0.0038052 prot_Q02318 -> m00758m + 2 m02039m + m02555m	Bile acid biosynthesis	2000	1000	1.999
HMR_1692No1	(No1)	7.9365e-05 prot_P51648 + pmet_HMR_1692 -> m00758c + 2 m02039c + m02553c	Bile acid biosynthesis	710.061	1000	0.710351
HMR_1692No2	(No2)	7.9365e-05 prot_P05091 + pmet_HMR_1692 -> m00758c + 2 m02039c + m02553c	Bile acid biosynthesis	2004.26	1000	2.00326
HMR_1692No3	(No3)	7.9365e-05 prot_P30837 + pmet_HMR_1692 -> m00758c + 2 m02039c + m02553c	Bile acid biosynthesis	2645.32	1000	2.64368
HMR_1692No4	(No4)	1.3959e-06 prot_P49189 + pmet_HMR_1692 -> m00758c + 2 m02039c + m02553c	Bile acid biosynthesis	683.526	1000	0.683842
HMR_1692No5	(No5)	1.3959e-06 prot_P49419 + pmet_HMR_1692 -> m00758c + 2 m02039c + m02553c	Bile acid biosynthesis	1625.18	1000	1.62456
HMR_1692_REVNo1	(reversible) (No1)	4.1152e-06 prot_P51648 + pmet_HMR_1692_REV -> m00756c + m02040c + m02552c	Bile acid biosynthesis	710.061	1000	0.710351
HMR_1692_REVNo2	(reversible) (No2)	4.1152e-06 prot_P05091 + pmet_HMR_1692_REV -> m00756c + m02040c + m02552c	Bile acid biosynthesis	2004.26	1000	2.00326
HMR_1692_REVNo3	(reversible) (No3)	4.1152e-06 prot_P30837 + pmet_HMR_1692_REV -> m00756c + m02040c + m02552c	Bile acid biosynthesis	2645.32	1000	2.64368
HMR_1692_REVNo4	(reversible) (No4)	1.1871e-06 prot_P49189 + pmet_HMR_1692_REV -> m00756c + m02040c + m02552c	Bile acid biosynthesis	683.526	1000	0.683842
HMR_1692_REVNo5	(reversible) (No5)	1.1871e-06 prot_P49419 + pmet_HMR_1692_REV -> m00756c + m02040c + m02552c	Bile acid biosynthesis	1625.18	1000	1.62456
HMR_1693No1	(No1)	m00756m + m02555m + m02630m + 0.0038052 prot_Q02318 -> m00758m + m02040m + m02554m	Bile acid biosynthesis	5250	1000	5.24575
HMR_1694No1	(No1)	1.8769e-05 prot_P09110 + pmet_HMR_1694 -> m00758m	Transport reactions	627.175	1000	0.627547
HMR_1694No2	(No2)	1.8769e-05 prot_P55084 + pmet_HMR_1694 -> m00758m	Transport reactions	942.511	1000	0.942569
HMR_1694No3	(No3)	1.8769e-05 prot_Q9ULV0 + pmet_HMR_1694 -> m00758m	Transport reactions	2153.84	1000	2.15269
HMR_1694No4	(No4)	1.8769e-05 prot_P42765 + pmet_HMR_1694 -> m00758m	Transport reactions	1206.62	1000	1.20641
HMR_1694_REVNo1	(reversible) (No1)	1.8769e-05 prot_P09110 + pmet_HMR_1694_REV -> m00758c	Transport reactions	627.175	1000	0.627547
HMR_1694_REVNo2	(reversible) (No2)	1.8769e-05 prot_P55084 + pmet_HMR_1694_REV -> m00758c	Transport reactions	942.511	1000	0.942569
HMR_1694_REVNo3	(reversible) (No3)	1.8769e-05 prot_Q9ULV0 + pmet_HMR_1694_REV -> m00758c	Transport reactions	2153.84	1000	2.15269
HMR_1694_REVNo4	(reversible) (No4)	1.8769e-05 prot_P42765 + pmet_HMR_1694_REV -> m00758c	Transport reactions	1206.62	1000	1.20641
HMR_1695		m00758c -> m00758r	Transport reactions	1000	1000	1
HMR_1695_REV	(reversible)	m00758r -> m00758c	Transport reactions	1000	1000	1
HMR_1696		m00758c + m01371c + m02040c -> m00758p + m01285c + m02039c + m02751c	Transport reactions	823.444	1000	0.823621
HMR_1697No1	(No1)	4.6296e-05 prot_Q9Y2P5 + pmet_HMR_1697 -> m00614c + m01334c + m02759c	Bile acid biosynthesis	612.069	1000	0.612457
HMR_1697No2	(No2)	4.6296e-05 prot_O14975 + pmet_HMR_1697 -> m00614c + m01334c + m02759c	Bile acid biosynthesis	51.5675	1000	0.052515
HMR_1699No1	(No1)	4.6296e-05 prot_Q9Y2P5 + pmet_HMR_1699 -> m00614r + m01334r + m02759r	Bile acid biosynthesis	612.069	1000	0.612457
HMR_1699No2	(No2)	4.6296e-05 prot_O14975 + pmet_HMR_1699 -> m00614r + m01334r + m02759r	Bile acid biosynthesis	51.5675	1000	0.052515
HMR_1700No1	(No1)	4.6296e-05 prot_Q9Y2P5 + pmet_HMR_1700 -> m00614p + m01334p + m02759p	Bile acid biosynthesis	612.069	1000	0.612457
HMR_1700No2	(No2)	4.6296e-05 prot_O14975 + pmet_HMR_1700 -> m00614p + m01334p + m02759p	Bile acid biosynthesis	51.5675	1000	0.052515
HMR_1701		m00614c -> m00614p	Transport reactions	1000	1000	1
HMR_1701_REV	(reversible)	m00614p -> m00614c	Transport reactions	1000	1000	1
HMR_1702		m00614r + 2 m01371r + 2 m02040r -> m00614p + 2 m01285r + 2 m02039r + 2 m02751r	Transport reactions	567.782	500	1.13529
HMR_1703No1	(No1)	m00614p + 4.5612e-06 prot_Q9UHK6 -> m00617p	Bile acid biosynthesis	2034.97	1000	2.03394
HMR_1703_REVNo1	(reversible) (No1)	m00617p + 4.5612e-06 prot_Q9UHK6 -> m00614p	Bile acid biosynthesis	2034.97	1000	2.03394
HMR_1704No1	(No1)	m00617p + m02630p + 9.2593e-06 prot_Q99424 -> m00755p + m02041p	Bile acid biosynthesis	1586.78	1000	1.58619
HMR_1706No1	(No1)	m00755p + m02040p + 6.6138e-11 prot_Q08426 + 6.6138e-11 prot_P09110 + 6.6138e-11 prot_P51659 -> m00037p	Bile acid biosynthesis	627.175	1000	0.627547
HMR_1708No1	(No1)	m00037p + m02552p + 1.5288e-07 prot_Q08426 + 1.5288e-07 prot_P09110 + 1.5288e-07 prot_P51659 -> m00754p + m02039p + m02553p	Bile acid biosynthesis	627.175	1000	0.627547
HMR_1710No1	(No1)	1.8769e-05 prot_P09110 + pmet_HMR_1710 -> m01434p + m02774p	Bile acid biosynthesis	627.175	1000	0.627547
HMR_1710No2	(No2)	1.4172e-07 prot_P22307 + pmet_HMR_1710 -> m01434p + m02774p	Bile acid biosynthesis	627.175	1000	0.627547
HMR_1710No3	(No3)	1.4172e-07 prot_Q9ULV0 + pmet_HMR_1710 -> m01434p + m02774p	Bile acid biosynthesis	627.175	1000	0.627547
HMR_1716No1	(No1)	1.5964e-07 prot_O00154 + pmet_HMR_1716 -> m01435p + m01597p + m02039p	Bile acid biosynthesis	0	0	1
HMR_1716No2	(No2)	1.5964e-07 prot_P49753 + pmet_HMR_1716 -> m01435p + m01597p + m02039p	Bile acid biosynthesis	0	0	1
HMR_1716No3	(No3)	1.4172e-07 prot_Q14032 + pmet_HMR_1716 -> m01435p + m01597p + m02039p	Bile acid biosynthesis	0	0	1
HMR_1716No4	(No4)	1.5964e-07 prot_Q8N9L9 + pmet_HMR_1716 -> m01435p + m01597p + m02039p	Bile acid biosynthesis	0	0	1
HMR_1716No5	(No5)	1.5964e-07 prot_Q86TX2 + pmet_HMR_1716 -> m01435p + m01597p + m02039p	Bile acid biosynthesis	0	0	1
HMR_1716No6	(No6)	1.5964e-07 prot_Q3I5F7 + pmet_HMR_1716 -> m01435p + m01597p + m02039p	Bile acid biosynthesis	0	0	1
HMR_1717		m01434c -> m01434p	Transport reactions	1000	1000	1
HMR_1717_REV	(reversible)	m01434p -> m01434c	Transport reactions	1000	1000	1
HMR_1718No1	(No1)	1.5964e-07 prot_O00154 + pmet_HMR_1718 -> m01435c + m01597c + m02039c	Bile acid biosynthesis	366.373	1000	0.367006
HMR_1718No2	(No2)	1.5964e-07 prot_P49753 + pmet_HMR_1718 -> m01435c + m01597c + m02039c	Bile acid biosynthesis	1416.11	1000	1.41569
HMR_1718No3	(No3)	1.4172e-07 prot_Q14032 + pmet_HMR_1718 -> m01435c + m01597c + m02039c	Bile acid biosynthesis	2809.69	1000	2.80789
HMR_1718No4	(No4)	1.5964e-07 prot_Q8N9L9 + pmet_HMR_1718 -> m01435c + m01597c + m02039c	Bile acid biosynthesis	1299.4	1000	1.2991
HMR_1718No5	(No5)	1.5964e-07 prot_Q86TX2 + pmet_HMR_1718 -> m01435c + m01597c + m02039c	Bile acid biosynthesis	1218.56	1000	1.21834
HMR_1718No6	(No6)	1.5964e-07 prot_Q3I5F7 + pmet_HMR_1718 -> m01435c + m01597c + m02039c	Bile acid biosynthesis	260.358	1000	0.261096
HMR_1720No1	(No1)	m01434p + m02961p + 1.4172e-07 prot_Q14032 -> m01597p + m02962p	Bile acid biosynthesis	2330.68	1000	2.32935
HMR_1722No1	(No1)	m01434c + m01986c + 8.6806e-05 prot_Q14032 -> m01597c + m01987c	Bile acid biosynthesis	2000	1000	1.999
HMR_1723No1	(No1)	m01434c + m02961c + 1.4172e-07 prot_Q14032 -> m01597c + m02962c	Bile acid biosynthesis	2809.69	1000	2.80789
HMR_1725		m01434c -> m01434r	Transport reactions	1000	1000	1
HMR_1725_REV	(reversible)	m01434r -> m01434c	Transport reactions	1000	1000	1
HMR_1726No1	(No1)	4.6296e-05 prot_Q9Y2P5 + pmet_HMR_1726 -> m01371c + m01435c + m01597c	Bile acid biosynthesis	612.069	1000	0.612457
HMR_1726No2	(No2)	4.6296e-05 prot_O14975 + pmet_HMR_1726 -> m01371c + m01435c + m01597c	Bile acid biosynthesis	51.5675	1000	0.052515
HMR_1726_REVNo1	(reversible) (No1)	4.6296e-05 prot_Q9Y2P5 + pmet_HMR_1726_REV -> m01334c + m01434c + m02759c	Bile acid biosynthesis	612.069	1000	0.612457
HMR_1726_REVNo2	(reversible) (No2)	4.6296e-05 prot_O14975 + pmet_HMR_1726_REV -> m01334c + m01434c + m02759c	Bile acid biosynthesis	51.5675	1000	0.052515
HMR_1727No1	(No1)	4.6296e-05 prot_Q9Y2P5 + pmet_HMR_1727 -> m01371r + m01435r + m01597r	Bile acid biosynthesis	612.069	1000	0.612457
HMR_1727No2	(No2)	4.6296e-05 prot_O14975 + pmet_HMR_1727 -> m01371r + m01435r + m01597r	Bile acid biosynthesis	51.5675	1000	0.052515
HMR_1727_REVNo1	(reversible) (No1)	4.6296e-05 prot_Q9Y2P5 + pmet_HMR_1727_REV -> m01334r + m01434r + m02759r	Bile acid biosynthesis	612.069	1000	0.612457
HMR_1727_REVNo2	(reversible) (No2)	4.6296e-05 prot_O14975 + pmet_HMR_1727_REV -> m01334r + m01434r + m02759r	Bile acid biosynthesis	51.5675	1000	0.052515
HMR_1729No1	(No1)	m01435c + m02682c + 0.00053419 prot_Q06520 -> m02039c + m02681c + m02950c	Bile acid biosynthesis	1000	1000	1
HMR_1730No1	(No1)	m02040c + m02950c + 4.2867e-05 prot_P08842 -> m01435c + m02039c + m02946c	Bile acid biosynthesis	1009.18	1000	1.00917
HMR_1735No1	(No1)	m01450c + m02039c + m02555c + m02630c + 0.0025253 prot_Q9Y6A2 -> m00610c + m02040c + m02554c	Bile acid biosynthesis	3224.14	1000	3.22192
HMR_1737No1	(No1)	m00610c + m02039c + m02555c + m02630c + 0.00010808 prot_Q9NYL5 -> m01446c + m02040c + m02554c	Bile acid biosynthesis	2224.14	1000	2.22292
HMR_1738No1	(No1)	m01446c + m02552c + 1.5288e-07 prot_Q9H2F3 -> m00978c + m02039c + m02553c	Bile acid biosynthesis	1224.14	1000	1.22391
HMR_1739No1	(No1)	m00978c + m02039c + m02555c + m02630c + 1.177e-05 prot_Q9UNU6 -> m00976c + m02040c + m02554c	Bile acid biosynthesis	612.069	1000	0.612457
HMR_1740No1	(No1)	m00976c + m02039c + m02555c + 0.0014245 prot_P51857 -> m01081c + m02554c	Bile acid biosynthesis	612.069	1000	0.612457
HMR_1741No1	(No1)	m00978c + m02039c + m02555c + 0.0014245 prot_P51857 -> m01083c + m02554c	Bile acid biosynthesis	612.069	1000	0.612457
HMR_1742No1	(No1)	m01081c + m02039c + m02555c + 0.0036075 prot_P17516 -> m01077c + m02554c	Bile acid biosynthesis	612.069	1000	0.612457
HMR_1743No1	(No1)	m01083c + m02039c + m02555c + 0.0036075 prot_P17516 -> m01080c + m02554c	Bile acid biosynthesis	612.069	1000	0.612457
HMR_1744		m01077c -> m01077m	Transport reactions	612.069	1000	0.612457
HMR_1745		m01080c -> m01080m	Transport reactions	612.069	1000	0.612457
HMR_1746No1	(No1)	m01077m + m02039m + m02555m + m02630m + 0.0038052 prot_Q02318 -> m01076m + m02040m + m02554m	Bile acid biosynthesis	612.069	1000	0.612457
HMR_1747No1	(No1)	m01080m + m02039m + m02555m + m02630m + 0.0038052 prot_Q02318 -> m01079m + m02040m + m02554m	Bile acid biosynthesis	612.069	1000	0.612457
HMR_1748No1	(No1)	m01076m + m02039m + m02555m + m02630m + 0.0038052 prot_Q02318 -> m00746m + 2 m02040m + m02554m	Bile acid biosynthesis	612.069	1000	0.612457
HMR_1749No1	(No1)	m01079m + m02039m + m02555m + m02630m + 0.0038052 prot_Q02318 -> m00753m + 2 m02040m + m02554m	Bile acid biosynthesis	612.069	1000	0.612457
HMR_1750No1	(No1)	m00746m + m02555m + m02630m + 0.0038052 prot_Q02318 -> m02040m + m02554m + m02977m	Bile acid biosynthesis	612.069	1000	0.612457
HMR_1751No1	(No1)	m00753m + m02555m + m02630m + 0.0038052 prot_Q02318 -> m00742m + m02040m + m02554m	Bile acid biosynthesis	612.069	1000	0.612457
HMR_1752		m02977m -> m02977c	Transport reactions	612.069	1000	0.612457
HMR_1753		m00742m -> m00742c	Transport reactions	612.069	1000	0.612457
HMR_1754No1	(No1)	4.6296e-05 prot_Q9Y2P5 + pmet_HMR_1754 -> m00615c + m01334c + m02759c	Bile acid biosynthesis	612.069	1000	0.612457
HMR_1754No2	(No2)	4.6296e-05 prot_O14975 + pmet_HMR_1754 -> m00615c + m01334c + m02759c	Bile acid biosynthesis	51.5675	1000	0.052515
HMR_1756No1	(No1)	4.6296e-05 prot_Q9Y2P5 + pmet_HMR_1756 -> m00743c + m01334c + m02759c	Bile acid biosynthesis	612.069	1000	0.612457
HMR_1756No2	(No2)	4.6296e-05 prot_O14975 + pmet_HMR_1756 -> m00743c + m01334c + m02759c	Bile acid biosynthesis	51.5675	1000	0.052515
HMR_1758		m00615c -> m00615p	Transport reactions	612.069	1000	0.612457
HMR_1759		m00743c -> m00743p	Transport reactions	612.069	1000	0.612457
HMR_1760No1	(No1)	m00615p + 4.5612e-06 prot_Q9UHK6 -> m00036p	Bile acid biosynthesis	612.069	1000	0.612457
HMR_1761No1	(No1)	m00743p + 4.5612e-06 prot_Q9UHK6 -> m00037p	Bile acid biosynthesis	612.069	1000	0.612457
HMR_1762No1	(No1)	m01450m + m02039m + m02555m + m02630m + 0.023742 prot_Q02318 -> m00625m + m02040m + m02554m	Bile acid biosynthesis	1000	1000	1
HMR_1764		m00625c -> m00625m	Transport reactions	1000	1000	1
HMR_1764_REV	(reversible)	m00625m -> m00625c	Transport reactions	1000	1000	1
HMR_1765No1	(No1)	m00625c + m02039c + m02555c + m02630c + 0.0084175 prot_O75881 -> m01448c + m02040c + m02554c	Bile acid biosynthesis	1000	1000	1
HMR_1766No1	(No1)	m01448c + m02552c + 1.5288e-07 prot_Q9H2F3 -> m00979c + m02039c + m02553c	Bile acid biosynthesis	2456.5	1000	2.45505
HMR_1767No1	(No1)	m00979c + m02039c + m02555c + m02630c + 1.177e-05 prot_Q9UNU6 -> m00977c + m02040c + m02554c	Bile acid biosynthesis	1000	1000	1
HMR_1768No1	(No1)	m00977c + m02039c + m02555c + 0.0014245 prot_P51857 -> m01082c + m02554c	Bile acid biosynthesis	1000	1000	1
HMR_1769No1	(No1)	m00979c + m02039c + m02555c + 0.0014245 prot_P51857 -> m01084c + m02554c	Bile acid biosynthesis	2456.5	1000	2.45505
HMR_1770No1	(No1)	m01082c + m02039c + m02555c + 0.0036075 prot_P17516 -> m01090c + m02554c	Bile acid biosynthesis	1000	1000	1
HMR_1771No1	(No1)	m01084c + m02039c + m02555c + 0.0036075 prot_P17516 -> m01093c + m02554c	Bile acid biosynthesis	2456.5	1000	2.45505
HMR_1772		m01090c -> m01090m	Transport reactions	1000	1000	1
HMR_1772_REV	(reversible)	m01090m -> m01090c	Transport reactions	1000	1000	1
HMR_1774		m01093c -> m01093m	Transport reactions	1000	1000	1
HMR_1776No1	(No1)	m01450r + m02039r + m02555r + m02630r + 0.041646 prot_O95992 -> m00619r + m02040r + m02554r	Bile acid biosynthesis	1947.9	1000	1.94695
HMR_1777No1	(No1)	m00619r + m02039r + m02555r + m02630r + 0.0084175 prot_O75881 -> m01447r + m02040r + m02554r	Bile acid biosynthesis	1000	1000	1
HMR_1778No1	(No1)	m01179r + m02039r + m02553r + 5.4466e-07 prot_Q9H2F3 -> m01447r + m02552r	Bile acid biosynthesis	2456.5	1000	2.45505
HMR_1778_REVNo1	(reversible) (No1)	m01447r + m02552r + 1.5288e-07 prot_Q9H2F3 -> m01179r + m02039r + m02553r	Bile acid biosynthesis	2456.5	1000	2.45505
HMR_1781No1	(No1)	m01450r + m02039r + m02555r + m02630r + 0.041646 prot_O95992 -> m00592r + m02040r + m02554r	Bile acid biosynthesis	1947.9	1000	1.94695
HMR_1783No1	(No1)	0.0023148 prot_P14060 + pmet_HMR_1783 -> m01182r + m02039r + m02553r	Bile acid biosynthesis	1000	1000	1
HMR_1783No2	(No2)	0.0023148 prot_P26439 + pmet_HMR_1783 -> m01182r + m02039r + m02553r	Bile acid biosynthesis	1947.9	1000	1.94695
HMR_1784No1	(No1)	m01450m + m02039m + m02555m + m02630m + 0.041646 prot_O95992 -> m00623m + m02040m + m02554m	Bile acid biosynthesis	2257.74	1000	2.25648
HMR_1785No1	(No1)	m01450r + m02039r + m02555r + m02630r + 0.041646 prot_O95992 -> m00623r + m02040r + m02554r	Bile acid biosynthesis	1947.9	1000	1.94695
HMR_1786No1	(No1)	m01450c + m02039c + m02555c + m02630c + 0.041646 prot_O95992 -> m00623c + m02040c + m02554c	Bile acid biosynthesis	2257.74	1000	2.25648
HMR_1787		m00623r + m02552r -> m01182r + m02039r + m02553r	Bile acid biosynthesis	1000	1000	1
HMR_1790No1	(No1)	m00623m + m02554m + 0.0038052 prot_Q02318 -> m00763m + m02039m + m02555m	Bile acid biosynthesis	73427.8	1000	73.3555
HMR_1790_REVNo1	(reversible) (No1)	m00763m + m02039m + m02555m + 0.0038052 prot_Q02318 -> m00623m + m02554m	Bile acid biosynthesis	73427.8	1000	73.3555
HMR_1792No1	(No1)	m00763m + m02040m + m02554m + 0.0038052 prot_Q02318 -> m00764m + 2 m02039m + m02555m	Bile acid biosynthesis	73427.8	1000	73.3555
HMR_1792_REVNo1	(reversible) (No1)	m00764m + 2 m02039m + m02555m + 0.0038052 prot_Q02318 -> m00763m + m02040m + m02554m	Bile acid biosynthesis	73427.8	1000	73.3555
HMR_1794No1	(No1)	m00764m + m02039m + m02555m + m02630m + 0.0038052 prot_Q02318 -> m00761m + m02040m + m02554m	Bile acid biosynthesis	0	0	1
HMR_1796No1	(No1)	m00761m + m02554m + 0.0038052 prot_Q02318 -> m01180m + m02039m + m02555m	Bile acid biosynthesis	0	0	1
HMR_1797No1	(No1)	1.177e-05 prot_P05181 + pmet_HMR_1797 -> m01448c + m02040c + m02554c	Bile acid biosynthesis	2321.75	1000	2.32042
HMR_1797No2	(No2)	0.0038052 prot_Q02318 + pmet_HMR_1797 -> m01448c + m02040c + m02554c	Bile acid biosynthesis	3257.74	1000	3.25548
HMR_1798No1	(No1)	1.177e-05 prot_P05181 + pmet_HMR_1798 -> m01448m + m02040m + m02554m	Bile acid biosynthesis	0	0	1
HMR_1798No2	(No2)	0.0038052 prot_Q02318 + pmet_HMR_1798 -> m01448m + m02040m + m02554m	Bile acid biosynthesis	0	0	1
HMR_1800No1	(No1)	m01448m + m02039m + 2 m02555m + 2 m02630m + 0.0038052 prot_Q02318 -> m00761m + 3 m02040m + 2 m02554m	Bile acid biosynthesis	0	0	1
HMR_1802No1	(No1)	1.177e-05 prot_P05181 + pmet_HMR_1802 -> m01092m + m02040m + m02554m	Bile acid biosynthesis	2321.75	1000	2.32042
HMR_1802No2	(No2)	0.0038052 prot_Q02318 + pmet_HMR_1802 -> m01092m + m02040m + m02554m	Bile acid biosynthesis	73427.8	1000	73.3555
HMR_1802_REVNo1	(reversible) (No1)	6.5669e-06 prot_P05181 + pmet_HMR_1802_REV -> m01078m + m02039m + m02555m + m02630m	Bile acid biosynthesis	2321.75	1000	2.32042
HMR_1802_REVNo2	(reversible) (No2)	0.0038052 prot_Q02318 + pmet_HMR_1802_REV -> m01078m + m02039m + m02555m + m02630m	Bile acid biosynthesis	73427.8	1000	73.3555
HMR_1803No1	(No1)	m00750c + m02039c + m02553c + 0.0038052 prot_Q02318 -> m01092c + m02552c	Bile acid biosynthesis	73427.8	1000	73.3555
HMR_1803_REVNo1	(reversible) (No1)	m01092c + m02552c + 0.0038052 prot_Q02318 -> m00750c + m02039c + m02553c	Bile acid biosynthesis	73427.8	1000	73.3555
HMR_1804No1	(No1)	1.177e-05 prot_P05181 + pmet_HMR_1804 -> m01091c + m02040c + m02554c	Bile acid biosynthesis	1000	1000	1
HMR_1804No2	(No2)	0.0038052 prot_Q02318 + pmet_HMR_1804 -> m01091c + m02040c + m02554c	Bile acid biosynthesis	1000	1000	1
HMR_1805No1	(No1)	1.177e-05 prot_P05181 + pmet_HMR_1805 -> m01091m + m02040m + m02554m	Bile acid biosynthesis	2321.75	1000	2.32042
HMR_1805No2	(No2)	0.0038052 prot_Q02318 + pmet_HMR_1805 -> m01091m + m02040m + m02554m	Bile acid biosynthesis	5250	1000	5.24575
HMR_1806No1	(No1)	m00751m + m02039m + m02553m + 0.0038052 prot_Q02318 -> m01092m + m02552m	Bile acid biosynthesis	73427.8	1000	73.3555
HMR_1806_REVNo1	(reversible) (No1)	m01092m + m02552m + 0.0038052 prot_Q02318 -> m00751m + m02039m + m02553m	Bile acid biosynthesis	73427.8	1000	73.3555
HMR_1807No1	(No1)	m00751m + m02040m + 0.0038052 prot_Q02318 -> m01091m	Bile acid biosynthesis	73427.8	1000	73.3555
HMR_1807_REVNo1	(reversible) (No1)	m01091m + 0.0038052 prot_Q02318 -> m00751m + m02040m	Bile acid biosynthesis	73427.8	1000	73.3555
HMR_1809		m01078c -> m01078r	Transport reactions	1000	1000	1
HMR_1809_REV	(reversible)	m01078r -> m01078c	Transport reactions	1000	1000	1
HMR_1810No1	(No1)	m01078r + m02039r + m02555r + m02630r + 0.0022222 prot_P08684 -> m01089r + m02040r + m02554r	Bile acid biosynthesis	54.1473	83.3333	0.653921
HMR_1811No1	(No1)	m01089r + m02039r + m02555r + m02630r + 0.0038052 prot_Q02318 -> m01087r + m02040r + m02554r	Bile acid biosynthesis	54.1473	83.3333	0.653921
HMR_1813No1	(No1)	1.5518e-06 prot_Q9BPX1 + pmet_HMR_1813 -> m01087r + m02554r	Bile acid biosynthesis	11274.6	1000	11.2644
HMR_1813No10	(No10)	1.5518e-06 prot_Q8NBN7 + pmet_HMR_1813 -> m01087r + m02554r	Bile acid biosynthesis	837.358	1000	0.83752
HMR_1813No11	(No11)	1.5518e-06 prot_Q9BUT1 + pmet_HMR_1813 -> m01087r + m02554r	Bile acid biosynthesis	1159.33	1000	1.15917
HMR_1813No12	(No12)	1.5518e-06 prot_Q7Z5J1 + pmet_HMR_1813 -> m01087r + m02554r	Bile acid biosynthesis	2253.93	1000	2.25268
HMR_1813No13	(No13)	1.5518e-06 prot_Q8NEX9 + pmet_HMR_1813 -> m01087r + m02554r	Bile acid biosynthesis	54477.7	1000	54.4243
HMR_1813No14	(No14)	0.013889 prot_Q8N3Y7 + pmet_HMR_1813 -> m01087r + m02554r	Bile acid biosynthesis	260.358	1000	0.261096
HMR_1813No15	(No15)	1.5518e-06 prot_P80365 + pmet_HMR_1813 -> m01087r + m02554r	Bile acid biosynthesis	918681	1000	917.764
HMR_1813No16	(No16)	1.5518e-06 prot_A6NKP2 + pmet_HMR_1813 -> m01087r + m02554r	Bile acid biosynthesis	3746.84	1000	3.74409
HMR_1813No17	(No17)	1.5518e-06 prot_Q8WUS8 + pmet_HMR_1813 -> m01087r + m02554r	Bile acid biosynthesis	160.677	1000	0.161515
HMR_1813No18	(No18)	1.5518e-06 prot_Q9NZC7 + pmet_HMR_1813 -> m01087r + m02554r	Bile acid biosynthesis	4487.56	1000	4.48407
HMR_1813No19	(No19)	0.00019425 prot_Q04828 + pmet_HMR_1813 -> m01087r + m02554r	Bile acid biosynthesis	5203.13	1000	5.19893
HMR_1813No2	(No2)	1.5518e-06 prot_Q9H2F3 + pmet_HMR_1813 -> m01087r + m02554r	Bile acid biosynthesis	2456.5	1000	2.45505
HMR_1813No20	(No20)	3.858e-09 prot_P11766 + pmet_HMR_1813 -> m01087r + m02554r	Bile acid biosynthesis	662.078	1000	0.662415
HMR_1813No21	(No21)	1.5518e-06 prot_O60218 + pmet_HMR_1813 -> m01087r + m02554r	Bile acid biosynthesis	4353.57	1000	4.35022
HMR_1813No22	(No22)	4.7893e-05 prot_Q8NBQ5 + pmet_HMR_1813 -> m01087r + m02554r	Bile acid biosynthesis	1073.78	1000	1.0737
HMR_1813No23	(No23)	0.0036075 prot_P17516 + pmet_HMR_1813 -> m01087r + m02554r	Bile acid biosynthesis	3746.84	1000	3.74409
HMR_1813No24	(No24)	4.7893e-05 prot_Q92506 + pmet_HMR_1813 -> m01087r + m02554r	Bile acid biosynthesis	4985.07	1000	4.98109
HMR_1813No25	(No25)	4.7893e-05 prot_C9JRZ8 + pmet_HMR_1813 -> m01087r + m02554r	Bile acid biosynthesis	867947	1000	867.081
HMR_1813No26	(No26)	1.5518e-06 prot_Q9HBH5 + pmet_HMR_1813 -> m01087r + m02554r	Bile acid biosynthesis	644.731	1000	0.645086
HMR_1813No3	(No3)	1.5518e-06 prot_Q13268 + pmet_HMR_1813 -> m01087r + m02554r	Bile acid biosynthesis	49.4898	1000	0.0504393
HMR_1813No4	(No4)	1.5518e-06 prot_Q9BUP3 + pmet_HMR_1813 -> m01087r + m02554r	Bile acid biosynthesis	547.478	1000	0.54793
HMR_1813No5	(No5)	0.00092593 prot_Q8IZV5 + pmet_HMR_1813 -> m01087r + m02554r	Bile acid biosynthesis	304.016	1000	0.304712
HMR_1813No6	(No6)	1.5518e-06 prot_Q5I0G3 + pmet_HMR_1813 -> m01087r + m02554r	Bile acid biosynthesis	1399.7	1000	1.3993
HMR_1813No7	(No7)	1.5518e-06 prot_Q96NR8 + pmet_HMR_1813 -> m01087r + m02554r	Bile acid biosynthesis	1000	1000	1
HMR_1813No8	(No8)	1.5518e-06 prot_Q8N4T8 + pmet_HMR_1813 -> m01087r + m02554r	Bile acid biosynthesis	1110	1000	1.10989
HMR_1813No9	(No9)	1.5518e-06 prot_Q13363 + pmet_HMR_1813 -> m01087r + m02554r	Bile acid biosynthesis	1406.14	1000	1.40573
HMR_1813_REVNo1	(reversible) (No1)	1.1067e-06 prot_Q9BPX1 + pmet_HMR_1813_REV -> m00747r + m02039r + m02555r	Bile acid biosynthesis	11274.6	1000	11.2644
HMR_1813_REVNo10	(reversible) (No10)	1.1067e-06 prot_Q8NBN7 + pmet_HMR_1813_REV -> m00747r + m02039r + m02555r	Bile acid biosynthesis	837.358	1000	0.83752
HMR_1813_REVNo11	(reversible) (No11)	1.1067e-06 prot_Q9BUT1 + pmet_HMR_1813_REV -> m00747r + m02039r + m02555r	Bile acid biosynthesis	1159.33	1000	1.15917
HMR_1813_REVNo12	(reversible) (No12)	1.1067e-06 prot_Q7Z5J1 + pmet_HMR_1813_REV -> m00747r + m02039r + m02555r	Bile acid biosynthesis	2253.93	1000	2.25268
HMR_1813_REVNo13	(reversible) (No13)	1.1067e-06 prot_Q8NEX9 + pmet_HMR_1813_REV -> m00747r + m02039r + m02555r	Bile acid biosynthesis	54477.7	1000	54.4243
HMR_1813_REVNo14	(reversible) (No14)	0.013889 prot_Q8N3Y7 + pmet_HMR_1813_REV -> m00747r + m02039r + m02555r	Bile acid biosynthesis	260.358	1000	0.261096
HMR_1813_REVNo15	(reversible) (No15)	1.1067e-06 prot_P80365 + pmet_HMR_1813_REV -> m00747r + m02039r + m02555r	Bile acid biosynthesis	918681	1000	917.764
HMR_1813_REVNo16	(reversible) (No16)	1.1067e-06 prot_A6NKP2 + pmet_HMR_1813_REV -> m00747r + m02039r + m02555r	Bile acid biosynthesis	3746.84	1000	3.74409
HMR_1813_REVNo17	(reversible) (No17)	1.1067e-06 prot_Q8WUS8 + pmet_HMR_1813_REV -> m00747r + m02039r + m02555r	Bile acid biosynthesis	160.677	1000	0.161515
HMR_1813_REVNo18	(reversible) (No18)	1.1067e-06 prot_Q9NZC7 + pmet_HMR_1813_REV -> m00747r + m02039r + m02555r	Bile acid biosynthesis	4487.56	1000	4.48407
HMR_1813_REVNo19	(reversible) (No19)	0.00018275 prot_Q04828 + pmet_HMR_1813_REV -> m00747r + m02039r + m02555r	Bile acid biosynthesis	5203.13	1000	5.19893
HMR_1813_REVNo2	(reversible) (No2)	1.1067e-06 prot_Q9H2F3 + pmet_HMR_1813_REV -> m00747r + m02039r + m02555r	Bile acid biosynthesis	2456.5	1000	2.45505
HMR_1813_REVNo20	(reversible) (No20)	3.858e-09 prot_P11766 + pmet_HMR_1813_REV -> m00747r + m02039r + m02555r	Bile acid biosynthesis	662.078	1000	0.662415
HMR_1813_REVNo21	(reversible) (No21)	1.1067e-06 prot_O60218 + pmet_HMR_1813_REV -> m00747r + m02039r + m02555r	Bile acid biosynthesis	4353.57	1000	4.35022
HMR_1813_REVNo22	(reversible) (No22)	4.7893e-05 prot_Q8NBQ5 + pmet_HMR_1813_REV -> m00747r + m02039r + m02555r	Bile acid biosynthesis	1073.78	1000	1.0737
HMR_1813_REVNo23	(reversible) (No23)	1.1067e-06 prot_P17516 + pmet_HMR_1813_REV -> m00747r + m02039r + m02555r	Bile acid biosynthesis	3746.84	1000	3.74409
HMR_1813_REVNo24	(reversible) (No24)	4.7893e-05 prot_Q92506 + pmet_HMR_1813_REV -> m00747r + m02039r + m02555r	Bile acid biosynthesis	4985.07	1000	4.98109
HMR_1813_REVNo25	(reversible) (No25)	4.7893e-05 prot_C9JRZ8 + pmet_HMR_1813_REV -> m00747r + m02039r + m02555r	Bile acid biosynthesis	867947	1000	867.081
HMR_1813_REVNo26	(reversible) (No26)	1.1067e-06 prot_Q9HBH5 + pmet_HMR_1813_REV -> m00747r + m02039r + m02555r	Bile acid biosynthesis	644.731	1000	0.645086
HMR_1813_REVNo3	(reversible) (No3)	1.1067e-06 prot_Q13268 + pmet_HMR_1813_REV -> m00747r + m02039r + m02555r	Bile acid biosynthesis	49.4898	1000	0.0504393
HMR_1813_REVNo4	(reversible) (No4)	1.1067e-06 prot_Q9BUP3 + pmet_HMR_1813_REV -> m00747r + m02039r + m02555r	Bile acid biosynthesis	547.478	1000	0.54793
HMR_1813_REVNo5	(reversible) (No5)	0.00092593 prot_Q8IZV5 + pmet_HMR_1813_REV -> m00747r + m02039r + m02555r	Bile acid biosynthesis	304.016	1000	0.304712
HMR_1813_REVNo6	(reversible) (No6)	1.1067e-06 prot_Q5I0G3 + pmet_HMR_1813_REV -> m00747r + m02039r + m02555r	Bile acid biosynthesis	1399.7	1000	1.3993
HMR_1813_REVNo7	(reversible) (No7)	1.1067e-06 prot_Q96NR8 + pmet_HMR_1813_REV -> m00747r + m02039r + m02555r	Bile acid biosynthesis	1000	1000	1
HMR_1813_REVNo8	(reversible) (No8)	1.1067e-06 prot_Q8N4T8 + pmet_HMR_1813_REV -> m00747r + m02039r + m02555r	Bile acid biosynthesis	1110	1000	1.10989
HMR_1813_REVNo9	(reversible) (No9)	1.1067e-06 prot_Q13363 + pmet_HMR_1813_REV -> m00747r + m02039r + m02555r	Bile acid biosynthesis	1406.14	1000	1.40573
HMR_1815No1	(No1)	m01089r + m02039r + m02555r + m02630r + 0.0022222 prot_P08684 -> m01085r + m02040r + m02554r	Bile acid biosynthesis	0	0	1
HMR_1817No1	(No1)	m01089r + m02039r + m02555r + m02630r + 0.0022222 prot_P08684 -> m01086r + m02040r + m02554r	Bile acid biosynthesis	0	0	1
HMR_1819No1	(No1)	m01089r + m02039r + m02555r + m02630r + 0.0022222 prot_P08684 -> m01088r + m02040r + m02554r	Bile acid biosynthesis	0	0	1
HMR_1830No1	(No1)	m01445c + m02040c + m02554c + 0.0023148 prot_P22680 -> m00745c + m02039c + m02555c + m02630c	Bile acid biosynthesis	445.242	1000	0.445796
HMR_1831No1	(No1)	m01445r + m02040r + m02554r + 0.0023148 prot_P22680 -> m00745r + m02039r + m02555r + m02630r	Bile acid biosynthesis	445.242	1000	0.445796
HMR_1832No1	(No1)	4.6296e-05 prot_Q9Y2P5 + pmet_HMR_1832 -> m01334c + m01667c + m02759c	Bile acid biosynthesis	612.069	1000	0.612457
HMR_1832No2	(No2)	4.6296e-05 prot_O14975 + pmet_HMR_1832 -> m01334c + m01667c + m02759c	Bile acid biosynthesis	51.5675	1000	0.052515
HMR_1832_REVNo1	(reversible) (No1)	4.6296e-05 prot_Q9Y2P5 + pmet_HMR_1832_REV -> m00745c + m01371c + m01597c	Bile acid biosynthesis	612.069	1000	0.612457
HMR_1832_REVNo2	(reversible) (No2)	4.6296e-05 prot_O14975 + pmet_HMR_1832_REV -> m00745c + m01371c + m01597c	Bile acid biosynthesis	51.5675	1000	0.052515
HMR_1833No1	(No1)	4.6296e-05 prot_Q9Y2P5 + pmet_HMR_1833 -> m01334r + m01667r + m02759r	Bile acid biosynthesis	612.069	1000	0.612457
HMR_1833No2	(No2)	4.6296e-05 prot_O14975 + pmet_HMR_1833 -> m01334r + m01667r + m02759r	Bile acid biosynthesis	51.5675	1000	0.052515
HMR_1833_REVNo1	(reversible) (No1)	4.6296e-05 prot_Q9Y2P5 + pmet_HMR_1833_REV -> m00745r + m01371r + m01597r	Bile acid biosynthesis	612.069	1000	0.612457
HMR_1833_REVNo2	(reversible) (No2)	4.6296e-05 prot_O14975 + pmet_HMR_1833_REV -> m00745r + m01371r + m01597r	Bile acid biosynthesis	51.5675	1000	0.052515
HMR_1834		m00745c + m01986c + m02039c -> m01989c + m02040c	Bile acid biosynthesis	1000	1000	1
HMR_1834_REV	(reversible)	m01989c + m02040c -> m00745c + m01986c + m02039c	Bile acid biosynthesis	1000	1000	1
HMR_1835No1	(No1)	m01597c + m02039c + m02964c + 1.4172e-07 prot_Q14032 -> m01667c + m02961c	Bile acid biosynthesis	2809.69	1000	2.80789
HMR_1835_REVNo1	(reversible) (No1)	m01667c + m02961c + 1.4172e-07 prot_Q14032 -> m01597c + m02039c + m02964c	Bile acid biosynthesis	2809.69	1000	2.80789
HMR_1836		m01667c -> m01667p	Transport reactions	1000	1000	1
HMR_1836_REV	(reversible)	m01667p -> m01667c	Transport reactions	1000	1000	1
HMR_1837No1	(No1)	m01597p + m02039p + m02964p + 1.4172e-07 prot_Q14032 -> m01667p + m02961p	Bile acid biosynthesis	2809.69	1000	2.80789
HMR_1837_REVNo1	(reversible) (No1)	m01667p + m02961p + 1.4172e-07 prot_Q14032 -> m01597p + m02039p + m02964p	Bile acid biosynthesis	2809.69	1000	2.80789
HMR_1838No1	(No1)	2 m02039c + m02402c + m02555c + m02630c + 0.0022222 prot_P08684 -> m02040c + m02155c + m02554c	Bile acid biosynthesis	1748.2	1000	1.74746
HMR_1839No1	(No1)	m02039c + m02402c + m02555c + m02630c + 1.177e-05 prot_Q9UNU6 -> m00745c + m02040c + m02554c	Bile acid biosynthesis	1000	1000	1
HMR_1840No1	(No1)	m02039r + m02402r + m02555r + m02630r + 1.177e-05 prot_Q9UNU6 -> m00745r + m02040r + m02554r	Bile acid biosynthesis	1000	1000	1
HMR_1841No1	(No1)	m01334c + m02039c + m02759c + m02965c + 1.4172e-07 prot_Q14032 -> m01371c + m02402c + m02961c	Bile acid biosynthesis	2809.69	1000	2.80789
HMR_1841_REVNo1	(reversible) (No1)	m01371c + m02402c + m02961c + 1.4172e-07 prot_Q14032 -> m01334c + m02039c + m02759c + m02965c	Bile acid biosynthesis	2809.69	1000	2.80789
HMR_1842No1	(No1)	m01334p + m02039p + m02759p + m02965p + 1.4172e-07 prot_Q14032 -> m01371p + m02402p + m02961p	Bile acid biosynthesis	2809.69	1000	2.80789
HMR_1842_REVNo1	(reversible) (No1)	m01371p + m02402p + m02961p + 1.4172e-07 prot_Q14032 -> m01334p + m02039p + m02759p + m02965p	Bile acid biosynthesis	2809.69	1000	2.80789
HMR_1843No1	(No1)	m02682c + m02965c + 0.00053419 prot_Q06520 -> m02039c + m02681c + m02952c	Bile acid biosynthesis	1000	1000	1
HMR_1843_REVNo1	(reversible) (No1)	m02039c + m02681c + m02952c + 0.00053419 prot_Q06520 -> m02682c + m02965c	Bile acid biosynthesis	1000	1000	1
HMR_1844No1	(No1)	m01334c + m02000c + m02039c + m02759c + 1.4172e-07 prot_Q14032 -> m01371c + m01986c + m02402c	Bile acid biosynthesis	2809.69	1000	2.80789
HMR_1844_REVNo1	(reversible) (No1)	m01371c + m01986c + m02402c + 8.6806e-05 prot_Q14032 -> m01334c + m02000c + m02039c + m02759c	Bile acid biosynthesis	2809.69	1000	2.80789
HMR_1845No1	(No1)	m01334p + m02000p + m02039p + m02759p + 1.4172e-07 prot_Q14032 -> m01371p + m01986p + m02402p	Bile acid biosynthesis	2809.69	1000	2.80789
HMR_1845_REVNo1	(reversible) (No1)	m01371p + m01986p + m02402p + 8.6806e-05 prot_Q14032 -> m01334p + m02000p + m02039p + m02759p	Bile acid biosynthesis	2809.69	1000	2.80789
HMR_1846No1	(No1)	m02000c + m02682c + 0.00053419 prot_Q06520 -> m02039c + m02681c + m02951c	Bile acid biosynthesis	1000	1000	1
HMR_1847No1	(No1)	m02040c + m02951c + 4.2867e-05 prot_P08842 -> m02000c + m02039c + m02946c	Bile acid recycling	1009.18	1000	1.00917
HMR_1848No1	(No1)	4.6296e-05 prot_Q9Y2P5 + pmet_HMR_1848 -> m01371r + m01445r + m01597r	Bile acid recycling	612.069	1000	0.612457
HMR_1848No2	(No2)	4.6296e-05 prot_O14975 + pmet_HMR_1848 -> m01371r + m01445r + m01597r	Bile acid recycling	51.5675	1000	0.052515
HMR_1848_REVNo1	(reversible) (No1)	4.6296e-05 prot_Q9Y2P5 + pmet_HMR_1848_REV -> m01334r + m01514r + m02759r	Bile acid recycling	612.069	1000	0.612457
HMR_1848_REVNo2	(reversible) (No2)	4.6296e-05 prot_O14975 + pmet_HMR_1848_REV -> m01334r + m01514r + m02759r	Bile acid recycling	51.5675	1000	0.052515
HMR_1850		m01445c -> m01445r	Transport reactions	1000	1000	1
HMR_1850_REV	(reversible)	m01445r -> m01445c	Transport reactions	1000	1000	1
HMR_1852		m01988c + m02357c -> m01988s + m02357s	Transport reactions	1000	1000	1
HMR_1852_REV	(reversible)	m01988s + m02357s -> m01988c + m02357c	Transport reactions	1000	1000	1
HMR_1853		m01371c + m01435c + m02040c -> m01285c + m01435s + m02039c + m02751c	Bile acid recycling	4981.22	1000	4.97725
HMR_1854		m01435c -> m01435r	Transport reactions	1000	1000	1
HMR_1854_REV	(reversible)	m01435r -> m01435c	Transport reactions	1000	1000	1
HMR_1855		m02519s + m02963s -> m02519c + m02963c	Transport reactions	1000	1000	1
HMR_1857		2 m01371p + 2 m02040p + m02963p -> 2 m01285p + 2 m02039p + 2 m02751p + m02963s	Transport reactions	1000	1000	1
HMR_1859		m01987c + m02357c -> m01987s + m02357s	Transport reactions	1000	1000	1
HMR_1859_REV	(reversible)	m01987s + m02357s -> m01987c + m02357c	Transport reactions	1000	1000	1
HMR_1861		2 m01371p + 2 m02040p + m02962p -> 2 m01285p + 2 m02039p + 2 m02751p + m02962s	Transport reactions	1000	1000	1
HMR_1862		m01988s + m02519s -> m01988c + m02519c	Bile acid recycling	1000	1000	1
HMR_1863		m01988s + 2 m02519s -> m01988c + 2 m02519c	Bile acid recycling	1000	1000	1
HMR_1864		m01435s + 2 m02519s -> m01435c + 2 m02519c	Bile acid recycling	1000	1000	1
HMR_1865		2 m02519s + m02963s -> 2 m02519c + m02963c	Bile acid recycling	1000	1000	1
HMR_1866		2 m02519s + m02962s -> 2 m02519c + m02962c	Bile acid recycling	1000	1000	1
HMR_1867		m01987s + 2 m02519s -> m01987c + 2 m02519c	Bile acid recycling	1000	1000	1
HMR_1868		m01371c + m01988c + m02040c -> m01285c + m01988s + m02039c + m02751c	Bile acid recycling	2794.01	1000	2.79222
HMR_1870		m01371c + m02040c + m02963c -> m01285c + m02039c + m02751c + m02963s	Bile acid recycling	2794.01	1000	2.79222
HMR_1872		m01371c + m02040c + m02962c -> m01285c + m02039c + m02751c + m02962s	Bile acid recycling	2794.01	1000	2.79222
HMR_1874		m01371c + m01987c + m02040c -> m01285c + m01987s + m02039c + m02751c	Bile acid recycling	2794.01	1000	2.79222
HMR_1875		m01445s + m02026c + m02046c -> m01445c + m02026s + m02046s	Bile acid recycling	993.741	1000	0.993747
HMR_1875_REV	(reversible)	m01445c + m02026s + m02046s -> m01445s + m02026c + m02046c	Bile acid recycling	993.741	1000	0.993747
HMR_1876		m01988s + m02026c + m02046c -> m01988c + m02026s + m02046s	Bile acid recycling	993.741	1000	0.993747
HMR_1876_REV	(reversible)	m01988c + m02026s + m02046s -> m01988s + m02026c + m02046c	Bile acid recycling	993.741	1000	0.993747
HMR_1877		m02026c + m02046c + m02963s -> m02026s + m02046s + m02963c	Bile acid recycling	993.741	1000	0.993747
HMR_1877_REV	(reversible)	m02026s + m02046s + m02963c -> m02026c + m02046c + m02963s	Bile acid recycling	993.741	1000	0.993747
HMR_1878		m02046c + m02963s -> m02046s + m02963c	Transport reactions	1000	1000	1
HMR_1879		m02026c + m02046c + m02962s -> m02026s + m02046s + m02962c	Bile acid recycling	993.741	1000	0.993747
HMR_1879_REV	(reversible)	m02026s + m02046s + m02962c -> m02026c + m02046c + m02962s	Bile acid recycling	993.741	1000	0.993747
HMR_1880		m01445s + m01980c + m02046c -> m01445c + m01980s + m02046s	Bile acid recycling	993.741	1000	0.993747
HMR_1880_REV	(reversible)	m01445c + m01980s + m02046s -> m01445s + m01980c + m02046c	Bile acid recycling	993.741	1000	0.993747
HMR_1881		m01445s + m02046c + m02900c -> m01445c + m02046s + m02900s	Bile acid recycling	993.741	1000	0.993747
HMR_1881_REV	(reversible)	m01445c + m02046s + m02900s -> m01445s + m02046c + m02900c	Bile acid recycling	993.741	1000	0.993747
HMR_1882		m01445s + m02046c + m02901c -> m01445c + m02046s + m02901s	Bile acid recycling	993.741	1000	0.993747
HMR_1882_REV	(reversible)	m01445c + m02046s + m02901s -> m01445s + m02046c + m02901c	Bile acid recycling	993.741	1000	0.993747
HMR_1883		m01980c + m01988s + m02046c -> m01980s + m01988c + m02046s	Bile acid recycling	993.741	1000	0.993747
HMR_1883_REV	(reversible)	m01980s + m01988c + m02046s -> m01980c + m01988s + m02046c	Bile acid recycling	993.741	1000	0.993747
HMR_1884		m01988s + m02046c + m02900c -> m01988c + m02046s + m02900s	Bile acid recycling	993.741	1000	0.993747
HMR_1884_REV	(reversible)	m01988c + m02046s + m02900s -> m01988s + m02046c + m02900c	Bile acid recycling	993.741	1000	0.993747
HMR_1885		m01988s + m02046c + m02901c -> m01988c + m02046s + m02901s	Bile acid recycling	993.741	1000	0.993747
HMR_1885_REV	(reversible)	m01988c + m02046s + m02901s -> m01988s + m02046c + m02901c	Bile acid recycling	993.741	1000	0.993747
HMR_1886		m01435s + m01980c + m02046c -> m01435c + m01980s + m02046s	Bile acid recycling	993.741	1000	0.993747
HMR_1886_REV	(reversible)	m01435c + m01980s + m02046s -> m01435s + m01980c + m02046c	Bile acid recycling	993.741	1000	0.993747
HMR_1887		m01435s + m02046c + m02900c -> m01435c + m02046s + m02900s	Bile acid recycling	993.741	1000	0.993747
HMR_1887_REV	(reversible)	m01435c + m02046s + m02900s -> m01435s + m02046c + m02900c	Bile acid recycling	993.741	1000	0.993747
HMR_1888		m01435s + m02046c + m02901c -> m01435c + m02046s + m02901s	Bile acid recycling	993.741	1000	0.993747
HMR_1888_REV	(reversible)	m01435c + m02046s + m02901s -> m01435s + m02046c + m02901c	Bile acid recycling	993.741	1000	0.993747
HMR_1889		m01980c + m02046c + m02963s -> m01980s + m02046s + m02963c	Bile acid recycling	993.741	1000	0.993747
HMR_1889_REV	(reversible)	m01980s + m02046s + m02963c -> m01980c + m02046c + m02963s	Bile acid recycling	993.741	1000	0.993747
HMR_1890		m02046c + m02900c + m02963s -> m02046s + m02900s + m02963c	Bile acid recycling	993.741	1000	0.993747
HMR_1890_REV	(reversible)	m02046s + m02900s + m02963c -> m02046c + m02900c + m02963s	Bile acid recycling	993.741	1000	0.993747
HMR_1891		m02046c + m02901c + m02963s -> m02046s + m02901s + m02963c	Bile acid recycling	993.741	1000	0.993747
HMR_1891_REV	(reversible)	m02046s + m02901s + m02963c -> m02046c + m02901c + m02963s	Bile acid recycling	993.741	1000	0.993747
HMR_1892		m01980c + m02046c + m02962s -> m01980s + m02046s + m02962c	Bile acid recycling	993.741	1000	0.993747
HMR_1892_REV	(reversible)	m01980s + m02046s + m02962c -> m01980c + m02046c + m02962s	Bile acid recycling	993.741	1000	0.993747
HMR_1893		m02046c + m02900c + m02962s -> m02046s + m02900s + m02962c	Bile acid recycling	993.741	1000	0.993747
HMR_1893_REV	(reversible)	m02046s + m02900s + m02962c -> m02046c + m02900c + m02962s	Bile acid recycling	993.741	1000	0.993747
HMR_1894		m02046c + m02901c + m02962s -> m02046s + m02901s + m02962c	Bile acid recycling	993.741	1000	0.993747
HMR_1894_REV	(reversible)	m02046s + m02901s + m02962c -> m02046c + m02901c + m02962s	Bile acid recycling	993.741	1000	0.993747
HMR_1895		m01371r + m01397r + m02040r -> m01285r + m01397s + m02039r + m02751r	Transport reactions	1135.56	1000	1.13543
HMR_1896		m01371c + m01397c + m02040c -> m01285c + m01397s + m02039c + m02751c	Bile acid recycling	6771.77	1000	6.76601
HMR_1897		m01371r + m01398r + m02040r -> m01285r + m01398s + m02039r + m02751r	Transport reactions	1135.56	1000	1.13543
HMR_1898		m01980c + m02046c + m02617s -> m01980s + m02046s + m02617c	Transport reactions	993.741	1000	0.993747
HMR_1898_REV	(reversible)	m01980s + m02046s + m02617c -> m01980c + m02046c + m02617s	Transport reactions	993.741	1000	0.993747
HMR_1899		m02046c + m02617s + m02900c -> m02046s + m02617c + m02900s	Transport reactions	993.741	1000	0.993747
HMR_1899_REV	(reversible)	m02046s + m02617c + m02900s -> m02046c + m02617s + m02900c	Transport reactions	993.741	1000	0.993747
HMR_1900		m02046c + m02617s + m02901c -> m02046s + m02617c + m02901s	Transport reactions	993.741	1000	0.993747
HMR_1900_REV	(reversible)	m02046s + m02617c + m02901s -> m02046c + m02617s + m02901c	Transport reactions	993.741	1000	0.993747
HMR_1901		m01980c + m02046c + m02897s -> m01980s + m02046s + m02897c	Transport reactions	993.741	1000	0.993747
HMR_1901_REV	(reversible)	m01980s + m02046s + m02897c -> m01980c + m02046c + m02897s	Transport reactions	993.741	1000	0.993747
HMR_1902		m02046c + m02897s + m02900c -> m02046s + m02897c + m02900s	Transport reactions	993.741	1000	0.993747
HMR_1902_REV	(reversible)	m02046s + m02897c + m02900s -> m02046c + m02897s + m02900c	Transport reactions	993.741	1000	0.993747
HMR_1903		m02046c + m02897s + m02901c -> m02046s + m02897c + m02901s	Transport reactions	993.741	1000	0.993747
HMR_1903_REV	(reversible)	m02046s + m02897c + m02901s -> m02046c + m02897s + m02901c	Transport reactions	993.741	1000	0.993747
HMR_1904		m01260s + m01980c + m02046c -> m01260c + m01980s + m02046s	Transport reactions	993.741	1000	0.993747
HMR_1904_REV	(reversible)	m01260c + m01980s + m02046s -> m01260s + m01980c + m02046c	Transport reactions	993.741	1000	0.993747
HMR_1905		m01260s + m02046c + m02900c -> m01260c + m02046s + m02900s	Transport reactions	993.741	1000	0.993747
HMR_1905_REV	(reversible)	m01260c + m02046s + m02900s -> m01260s + m02046c + m02900c	Transport reactions	993.741	1000	0.993747
HMR_1906		m01260s + m02046c + m02901c -> m01260c + m02046s + m02901s	Transport reactions	993.741	1000	0.993747
HMR_1906_REV	(reversible)	m01260c + m02046s + m02901s -> m01260s + m02046c + m02901c	Transport reactions	993.741	1000	0.993747
HMR_1907		m01736s + m01980c + m02046c -> m01736c + m01980s + m02046s	Transport reactions	993.741	1000	0.993747
HMR_1907_REV	(reversible)	m01736c + m01980s + m02046s -> m01736s + m01980c + m02046c	Transport reactions	993.741	1000	0.993747
HMR_1908		m01736s + m02046c + m02900c -> m01736c + m02046s + m02900s	Transport reactions	993.741	1000	0.993747
HMR_1908_REV	(reversible)	m01736c + m02046s + m02900s -> m01736s + m02046c + m02900c	Transport reactions	993.741	1000	0.993747
HMR_1909		m01736s + m02046c + m02901c -> m01736c + m02046s + m02901s	Transport reactions	993.741	1000	0.993747
HMR_1909_REV	(reversible)	m01736c + m02046s + m02901s -> m01736s + m02046c + m02901c	Transport reactions	993.741	1000	0.993747
HMR_1910		m01371r + m01450r + m02040r -> m01285r + m01450c + m02039r + m02751r	Transport reactions	1000	1000	1
HMR_1911		m01371c + m01450c + m02040c -> m01285c + m01450s + m02039c + m02751c	Transport reactions	7315.32	1000	7.30901
HMR_1913		2 m01371c + 2 m02040c + m02946c -> 2 m01285c + 2 m02039c + 2 m02751c + m02946s	Transport reactions	1000	1000	1
HMR_1914		m02046c + m02946s -> m02046s + m02946c	Transport reactions	7235.84	1000	7.22961
HMR_1915		m01450c -> m01450m	Transport reactions	1000	1000	1
HMR_1915_REV	(reversible)	m01450m -> m01450c	Transport reactions	1000	1000	1
HMR_1916		m01450c -> m01450g	Transport reactions	1683.76	1000	1.68307
HMR_1916_REV	(reversible)	m01450g -> m01450c	Transport reactions	1683.76	1000	1.68307
HMR_1917		m01450c -> m01450l	Transport reactions	1683.76	1000	1.68307
HMR_1917_REV	(reversible)	m01450l -> m01450c	Transport reactions	1683.76	1000	1.68307
HMR_1919No1	(No1)	0.021368 prot_O00204 + pmet_HMR_1919 -> m01512c + m02039c + m02681c	Transport reactions	1793.55	1000	1.79276
HMR_1919No2	(No2)	0.0022401 prot_P0DMM9 + pmet_HMR_1919 -> m01512c + m02039c + m02681c	Transport reactions	1734.58	1000	1.73384
HMR_1920No1	(No1)	m01512c + m02040c + 4.2867e-05 prot_P08842 -> m01450c + m02039c + m02946c	Steroid metabolism	1009.18	1000	1.00917
HMR_1924		m01450c + m02935c -> m01511c	Steroid metabolism	1000	1000	1
HMR_1925		m01511c -> m01511m	Transport reactions	1000	1000	1
HMR_1925_REV	(reversible)	m01511m -> m01511c	Transport reactions	1000	1000	1
HMR_1926		m01511m -> m01450m + m02935m	Steroid metabolism	1000	1000	1
HMR_1927No1	(No1)	1.177e-05 prot_Q9Y2Z9 + pmet_HMR_1927 -> m00606m + m02040m + m02554m	Steroid metabolism	734.233	1000	0.734499
HMR_1927No2	(No2)	1.177e-05 prot_P05181 + pmet_HMR_1927 -> m00606m + m02040m + m02554m	Steroid metabolism	1000	1000	1
HMR_1927No3	(No3)	pmet_HMR_1927 + 1.177e-05 prot_Q6ZWL3 -> m00606m + m02040m + m02554m	Steroid metabolism	829.375	1000	0.829545
HMR_1928No1	(No1)	m00606m + m02039m + m02555m + m02630m + 0.00017361 prot_P05108 -> m00579m + m02040m + m02554m	Steroid metabolism	1000	1000	1
HMR_1929No1	(No1)	m00579m + m02039m + m02555m + m02630m + 0.00017361 prot_P05108 -> 2 m02040m + m02182m + m02554m + m02763m	Steroid metabolism	1000	1000	1
HMR_1930		m02182m -> m02182c	Transport reactions	1000	1000	1
HMR_1931No1	(No1)	1.9425e-06 prot_P15121 + pmet_HMR_1931 -> m01014c + m02554c	Steroid metabolism	0	0	1
HMR_1931No2	(No2)	1.5518e-06 prot_O60218 + pmet_HMR_1931 -> m01014c + m02554c	Steroid metabolism	0	0	1
HMR_1932No1	(No1)	m01450c + 2 m02039c + m02630c + 2 m02827c + 0.00066613 prot_P05108 -> m00592c + m02040c + 2 m02663c	Steroid metabolism	0	0	1
HMR_1933No1	(No1)	m00592c + m02039c + m02555c + m02630c + 2.1701e-06 prot_P05093 -> m00405c + m02040c + m02554c	Steroid metabolism	0	0	1
HMR_1934No1	(No1)	m00405c + 4 m02039c + 2 m02630c + 4 m02827c + 0.00017361 prot_P05108 -> m00408c + 3 m02040c + m02182c + 4 m02663c	Steroid metabolism	0	0	1
HMR_1935No1	(No1)	m00592c + 2 m02039c + m02630c + 2 m02827c + 0.00017361 prot_P05108 -> m00579c + m02040c + 2 m02663c	Steroid metabolism	0	0	1
HMR_1936		m02763c -> m02763m	Transport reactions	1000	1000	1
HMR_1936_REV	(reversible)	m02763m -> m02763c	Transport reactions	1000	1000	1
HMR_1937		m02763c -> m02763r	Transport reactions	1000	1000	1
HMR_1937_REV	(reversible)	m02763r -> m02763c	Transport reactions	1000	1000	1
HMR_1940No1	(No1)	m02039c + m02555c + m02630c + m02763c + 6.9444e-05 prot_P08686 -> m00605c + m02040c + m02554c	Steroid metabolism	155.546	1000	0.156389
HMR_1941No1	(No1)	pmet_HMR_1941 + 0.0023148 prot_P14060 -> m00294c + m02039c + m02553c	Steroid metabolism	155.546	1000	0.156389
HMR_1941No2	(No2)	pmet_HMR_1941 + 0.0023148 prot_P26439 -> m00294c + m02039c + m02553c	Steroid metabolism	155.546	1000	0.156389
HMR_1942No1	(No1)	pmet_HMR_1942 + 0.0003268 prot_P15538 -> m01614c + m02040c + 2 m02665c	Steroid metabolism	0	0	1
HMR_1942No2	(No2)	pmet_HMR_1942 + 0.0003268 prot_P19099 -> m01614c + m02040c + 2 m02665c	Steroid metabolism	0	0	1
HMR_1943No1	(No1)	m02039c + m02555c + m02630c + m02763c + 0.0084175 prot_O75881 -> m01184c + m02040c + m02554c	Steroid metabolism	0	0	1
HMR_1944No1	(No1)	m02039c + m02555c + m02630c + m02763c + 2.1701e-06 prot_P05093 -> m00408c + m02040c + m02554c	Androgen metabolism	1000	1000	1
HMR_1945No1	(No1)	m02039r + m02555r + m02630r + m02763r + 2.1701e-06 prot_P05093 -> m00408r + m02040r + m02554r	Androgen metabolism	1000	1000	1
HMR_1948No1	(No1)	m00408c + m02039c + m02555c + m02630c + 6.9444e-05 prot_P08686 -> m00406c + m02040c + m02554c	Steroid metabolism	155.546	1000	0.156389
HMR_1949No1	(No1)	0.0023148 prot_P14060 + pmet_HMR_1949 -> m00295c + m02039c + m02553c	Steroid metabolism	155.546	1000	0.156389
HMR_1949No2	(No2)	0.0023148 prot_P26439 + pmet_HMR_1949 -> m00295c + m02039c + m02553c	Steroid metabolism	155.546	1000	0.156389
HMR_1950No1	(No1)	0.00018769 prot_P15538 + pmet_HMR_1950 -> m00283c + m02040c + 2 m02665c	Steroid metabolism	0	0	1
HMR_1950No2	(No2)	0.00018769 prot_P19099 + pmet_HMR_1950 -> m00283c + m02040c + 2 m02665c	Steroid metabolism	0	0	1
HMR_1951No1	(No1)	0.0023148 prot_P14060 + pmet_HMR_1951 -> m01615c + m02039c + m02553c	Steroid metabolism	0	0	1
HMR_1951No2	(No2)	0.0023148 prot_P26439 + pmet_HMR_1951 -> m01615c + m02039c + m02553c	Steroid metabolism	0	0	1
HMR_1952No1	(No1)	m02682c + m02763c + 0.021368 prot_O00204 -> m02039c + m02681c + m02762c	Androgen metabolism	1793.55	1000	1.79276
HMR_1953No1	(No1)	m02040c + m02762c + 4.2867e-05 prot_P08842 -> m02039c + m02763c + m02946c	Androgen metabolism	1009.18	1000	1.00917
HMR_1958No1	(No1)	m00408c + 2 m02039c + 2 m02555c + m02630c + 2.1701e-06 prot_P05093 -> m01249c + m01660c + 2 m02040c + 2 m02554c	Androgen metabolism	1000	1000	1
HMR_1959No1	(No1)	2.1701e-06 prot_P05093 + pmet_HMR_1959 -> m01252c + m01660c + m02040c + m02554c	Androgen metabolism	1000	1000	1
HMR_1959No2	(No2)	pmet_HMR_1959 + 0.052411 prot_Q9BYV7 -> m01252c + m01660c + m02040c + m02554c	Androgen metabolism	572.933	1000	0.57336
HMR_1960No1	(No1)	2.1701e-06 prot_P05093 + pmet_HMR_1960 -> m01252r + m01660r + m02040r + m02554r	Androgen metabolism	3397.81	1000	3.39542
HMR_1960No2	(No2)	0.052411 prot_Q9BYV7 + pmet_HMR_1960 -> m01252r + m01660r + m02040r + m02554r	Androgen metabolism	572.933	1000	0.57336
HMR_1960_REVNo1	(reversible) (No1)	2.1701e-06 prot_P05093 + pmet_HMR_1960_REV -> m00408r + m02555r + m02630r	Androgen metabolism	3397.81	1000	3.39542
HMR_1960_REVNo2	(reversible) (No2)	0.052411 prot_Q9BYV7 + pmet_HMR_1960_REV -> m00408r + m02555r + m02630r	Androgen metabolism	572.933	1000	0.57336
HMR_1962No1	(No1)	m00408c + m02682c + 0.021368 prot_O00204 -> m00407c + m02039c + m02681c	Androgen metabolism	1101.76	1000	1.10166
HMR_1963No1	(No1)	m00407c + m02040c + 4.2867e-05 prot_P08842 -> m00408c + m02039c + m02946c	Androgen metabolism	1009.18	1000	1.00917
HMR_1967No1	(No1)	5.6805e-08 prot_P14060 + pmet_HMR_1967 -> m01075c + m02039c + m02553c	Androgen metabolism	1000	1000	1
HMR_1967No2	(No2)	5.6805e-08 prot_P26439 + pmet_HMR_1967 -> m01075c + m02039c + m02553c	Androgen metabolism	2000	1000	1.999
HMR_1968No1	(No1)	5.6805e-08 prot_P14060 + pmet_HMR_1968 -> m01075r + m02039r + m02553r	Androgen metabolism	1000	1000	1
HMR_1968No2	(No2)	5.6805e-08 prot_P26439 + pmet_HMR_1968 -> m01075r + m02039r + m02553r	Androgen metabolism	2000	1000	1.999
HMR_1969No1	(No1)	m01660c + m02682c + 0.00053419 prot_P49888 -> m01659c + m02039c + m02681c	Androgen metabolism	756.058	1000	0.756302
HMR_1970No1	(No1)	0.0023148 prot_P14060 + pmet_HMR_1970 -> m00971c + m02553c	Androgen metabolism	1000	1000	1
HMR_1970No2	(No2)	0.0023148 prot_P26439 + pmet_HMR_1970 -> m00971c + m02553c	Androgen metabolism	2000	1000	1.999
HMR_1971No1	(No1)	0.0023148 prot_P14060 + pmet_HMR_1971 -> m00971r + m02553r	Androgen metabolism	1000	1000	1
HMR_1971No2	(No2)	0.0023148 prot_P26439 + pmet_HMR_1971 -> m00971r + m02553r	Androgen metabolism	2000	1000	1.999
HMR_1973No1	(No1)	4.7893e-05 prot_O14756 + pmet_HMR_1973 -> m02554c + m02969c	Androgen metabolism	1735.27	1000	1.73453
HMR_1973No2	(No2)	4.7893e-05 prot_P37059 + pmet_HMR_1973 -> m02554c + m02969c	Androgen metabolism	809.305	1000	0.809495
HMR_1973No3	(No3)	4.7893e-05 prot_P14061 + pmet_HMR_1973 -> m02554c + m02969c	Androgen metabolism	398.59	1000	0.399191
HMR_1973No4	(No4)	pmet_HMR_1973 + 0.0018769 prot_P37058 -> m02554c + m02969c	Androgen metabolism	4713.4	1000	4.70969
HMR_1973No5	(No5)	0.00038052 prot_P56937 + pmet_HMR_1973 -> m02554c + m02969c	Androgen metabolism	713.398	1000	0.713684
HMR_1973No6	(No6)	4.7893e-05 prot_Q53GQ0 + pmet_HMR_1973 -> m02554c + m02969c	Androgen metabolism	608.007	1000	0.608399
HMR_1973No7	(No7)	0.0036075 prot_P42330 + pmet_HMR_1973 -> m02554c + m02969c	Androgen metabolism	2635.47	1000	2.63384
HMR_1973No8	(No8)	4.7893e-05 prot_Q8NBQ5 + pmet_HMR_1973 -> m02554c + m02969c	Androgen metabolism	1073.78	1000	1.0737
HMR_1973No9	(No9)	4.7893e-05 prot_Q92506 + pmet_HMR_1973 -> m02554c + m02969c	Androgen metabolism	4713.4	1000	4.70969
HMR_1974No1	(No1)	4.7893e-05 prot_O14756 + pmet_HMR_1974 -> m02554r + m02969r	Androgen metabolism	1735.27	1000	1.73453
HMR_1974No2	(No2)	4.7893e-05 prot_P37059 + pmet_HMR_1974 -> m02554r + m02969r	Androgen metabolism	809.305	1000	0.809495
HMR_1974No3	(No3)	4.7893e-05 prot_P14061 + pmet_HMR_1974 -> m02554r + m02969r	Androgen metabolism	398.59	1000	0.399191
HMR_1974No4	(No4)	0.0018769 prot_P37058 + pmet_HMR_1974 -> m02554r + m02969r	Androgen metabolism	2713.4	1000	2.71169
HMR_1974No5	(No5)	0.00038052 prot_P56937 + pmet_HMR_1974 -> m02554r + m02969r	Androgen metabolism	713.398	1000	0.713684
HMR_1974No6	(No6)	4.7893e-05 prot_Q53GQ0 + pmet_HMR_1974 -> m02554r + m02969r	Androgen metabolism	608.007	1000	0.608399
HMR_1974No7	(No7)	0.0036075 prot_P42330 + pmet_HMR_1974 -> m02554r + m02969r	Androgen metabolism	2635.47	1000	2.63384
HMR_1974No8	(No8)	4.7893e-05 prot_Q8NBQ5 + pmet_HMR_1974 -> m02554r + m02969r	Androgen metabolism	1073.78	1000	1.0737
HMR_1974No9	(No9)	4.7893e-05 prot_Q92506 + pmet_HMR_1974 -> m02554r + m02969r	Androgen metabolism	2713.4	1000	2.71169
HMR_1976No1	(No1)	0.0016244 prot_Q9H8P0 + pmet_HMR_1976 -> m01069c + m02554c	Androgen metabolism	661.066	1000	0.661405
HMR_1976No2	(No2)	0.0016244 prot_P18405 + pmet_HMR_1976 -> m01069c + m02554c	Androgen metabolism	825.184	1000	0.825359
HMR_1976No3	(No3)	0.0016244 prot_P31213 + pmet_HMR_1976 -> m01069c + m02554c	Androgen metabolism	1000	1000	1
HMR_1977No1	(No1)	0.0016244 prot_Q9H8P0 + pmet_HMR_1977 -> m01069r + m02554r	Androgen metabolism	661.066	1000	0.661405
HMR_1977No2	(No2)	0.0016244 prot_P18405 + pmet_HMR_1977 -> m01069r + m02554r	Androgen metabolism	825.184	1000	0.825359
HMR_1977No3	(No3)	0.0016244 prot_P31213 + pmet_HMR_1977 -> m01069r + m02554r	Androgen metabolism	1000	1000	1
HMR_1978No1	(No1)	m01069c + m02039c + m02555c + 0.0036075 prot_P17516 -> m01065c + m02554c	Androgen metabolism	3746.84	1000	3.74409
HMR_1978_REVNo1	(reversible) (No1)	m01065c + m02554c + 1.1067e-06 prot_P17516 -> m01069c + m02039c + m02555c	Androgen metabolism	3746.84	1000	3.74409
HMR_1979No1	(No1)	0.0023148 prot_P14060 + pmet_HMR_1979 -> m02039c + m02553c + m02760c	Glucocorticoid biosynthesis	1000	1000	1
HMR_1979No2	(No2)	0.0023148 prot_P26439 + pmet_HMR_1979 -> m02039c + m02553c + m02760c	Glucocorticoid biosynthesis	1000	1000	1
HMR_1980No1	(No1)	5.6805e-08 prot_P14060 + pmet_HMR_1980 -> m02769c	Glucocorticoid biosynthesis	1000	1000	1
HMR_1980No2	(No2)	5.6805e-08 prot_P26439 + pmet_HMR_1980 -> m02769c	Glucocorticoid biosynthesis	1000	1000	1
HMR_1981No1	(No1)	m02039c + m02555c + m02630c + m02769c + 0.0057511 prot_P05093 -> m00409c + m02040c + m02554c	Glucocorticoid biosynthesis	3000	1000	2.998
HMR_1982No1	(No1)	0.0023148 prot_P14060 + pmet_HMR_1982 -> m02039c + m02553c + m02761c	Androgen metabolism	1000	1000	1
HMR_1982No2	(No2)	0.0023148 prot_P26439 + pmet_HMR_1982 -> m02039c + m02553c + m02761c	Androgen metabolism	1000	1000	1
HMR_1983No1	(No1)	5.6805e-08 prot_P14060 + pmet_HMR_1983 -> m00409c	Androgen metabolism	1000	1000	1
HMR_1983No2	(No2)	5.6805e-08 prot_P26439 + pmet_HMR_1983 -> m00409c	Androgen metabolism	1000	1000	1
HMR_1985No1	(No1)	2.1701e-06 prot_P05093 + pmet_HMR_1985 -> m00971c + m01252c + m02040c + m02554c	Glucocorticoid biosynthesis	3000	1000	2.998
HMR_1985No2	(No2)	0.052411 prot_Q9BYV7 + pmet_HMR_1985 -> m00971c + m01252c + m02040c + m02554c	Glucocorticoid biosynthesis	572.933	1000	0.57336
HMR_1987No1	(No1)	2.1701e-06 prot_P05093 + pmet_HMR_1987 -> m00971r + m01252r + m02040r + m02554r	Glucocorticoid biosynthesis	3397.81	1000	3.39542
HMR_1987No2	(No2)	0.052411 prot_Q9BYV7 + pmet_HMR_1987 -> m00971r + m01252r + m02040r + m02554r	Glucocorticoid biosynthesis	572.933	1000	0.57336
HMR_1987_REVNo1	(reversible) (No1)	2.1701e-06 prot_P05093 + pmet_HMR_1987_REV -> m00409r + m02555r + m02630r	Glucocorticoid biosynthesis	3397.81	1000	3.39542
HMR_1987_REVNo2	(reversible) (No2)	0.052411 prot_Q9BYV7 + pmet_HMR_1987_REV -> m00409r + m02555r + m02630r	Glucocorticoid biosynthesis	572.933	1000	0.57336
HMR_1988No1	(No1)	m00409c + m02039c + m02555c + m02630c + 6.9444e-05 prot_P08686 -> m00295c + m02040c + m02554c	Glucocorticoid biosynthesis	155.546	1000	0.156389
HMR_1989No1	(No1)	0.00018769 prot_P15538 + pmet_HMR_1989 -> m00603c + m02040c + m02554c	Steroid metabolism	155.546	1000	0.156389
HMR_1989No2	(No2)	0.00018769 prot_P19099 + pmet_HMR_1989 -> m00603c + m02040c + m02554c	Steroid metabolism	155.546	1000	0.156389
HMR_1990No1	(No1)	m01615c + m02040c + m02554c + 6.9444e-05 prot_P08686 -> m00603c + m02039c + m02555c + m02630c	Steroid metabolism	155.546	1000	0.156389
HMR_1991No1	(No1)	m00603c + m02040c + m02554c + 2.1701e-06 prot_P05093 -> m00285c + m02039c + m02555c + m02630c	Steroid metabolism	155.546	1000	0.156389
HMR_1992No1	(No1)	m00285c + m02039c + m02555c + m02630c + 6.9444e-05 prot_P08686 -> m01614c + m02040c + m02554c	Steroid metabolism	155.546	1000	0.156389
HMR_1993No1	(No1)	0.00018769 prot_P15538 + pmet_HMR_1993 -> m00285c + m02040c + m02554c	Steroid metabolism	155.546	1000	0.156389
HMR_1993No2	(No2)	0.00018769 prot_P19099 + pmet_HMR_1993 -> m00285c + m02040c + m02554c	Steroid metabolism	155.546	1000	0.156389
HMR_1994		m00295c -> m00295m	Transport reactions	466.637	1000	0.46717
HMR_1995No1	(No1)	0.0016633 prot_P15538 + pmet_HMR_1995 -> m01615m + m02040m + m02554m	Glucocorticoid biosynthesis	466.637	1000	0.46717
HMR_1995No2	(No2)	0.0016633 prot_P19099 + pmet_HMR_1995 -> m01615m + m02040m + m02554m	Glucocorticoid biosynthesis	466.637	1000	0.46717
HMR_1996No1	(No1)	m01615c + m02554c + 0.001462 prot_P28845 -> m01616c + m02039c + m02555c	Glucocorticoid biosynthesis	2000	1000	1.999
HMR_1997		m01615c -> m01615m	Transport reactions	1000	1000	1
HMR_1997_REV	(reversible)	m01615m -> m01615c	Transport reactions	1000	1000	1
HMR_1998		m01615c -> m01615r	Transport reactions	1000	1000	1
HMR_1998_REV	(reversible)	m01615r -> m01615c	Transport reactions	1000	1000	1
HMR_1999No1	(No1)	2.1701e-06 prot_P05093 + pmet_HMR_1999 -> m00284c + m01252c + 2 m02040c + 2 m02554c	Glucocorticoid biosynthesis	62.8354	80.7574	0.78079
HMR_1999No2	(No2)	0.00018769 prot_P15538 + pmet_HMR_1999 -> m00284c + m01252c + 2 m02040c + 2 m02554c	Glucocorticoid biosynthesis	62.8354	80.7574	0.78079
HMR_1999No3	(No3)	0.00018769 prot_P19099 + pmet_HMR_1999 -> m00284c + m01252c + 2 m02040c + 2 m02554c	Glucocorticoid biosynthesis	62.8354	80.7574	0.78079
HMR_1999No4	(No4)	0.052411 prot_Q9BYV7 + pmet_HMR_1999 -> m00284c + m01252c + 2 m02040c + 2 m02554c	Glucocorticoid biosynthesis	62.8354	80.7574	0.78079
HMR_2000No1	(No1)	2.1701e-06 prot_P05093 + pmet_HMR_2000 -> m00284m + m01252m + 2 m02040m + 2 m02554m	Glucocorticoid biosynthesis	62.8354	80.7574	0.78079
HMR_2000No2	(No2)	0.00018769 prot_P15538 + pmet_HMR_2000 -> m00284m + m01252m + 2 m02040m + 2 m02554m	Glucocorticoid biosynthesis	62.8354	80.7574	0.78079
HMR_2000No3	(No3)	0.00018769 prot_P19099 + pmet_HMR_2000 -> m00284m + m01252m + 2 m02040m + 2 m02554m	Glucocorticoid biosynthesis	62.8354	80.7574	0.78079
HMR_2000No4	(No4)	0.052411 prot_Q9BYV7 + pmet_HMR_2000 -> m00284m + m01252m + 2 m02040m + 2 m02554m	Glucocorticoid biosynthesis	62.8354	80.7574	0.78079
HMR_2001No1	(No1)	2.1701e-06 prot_P05093 + pmet_HMR_2001 -> m00284r + m01252r + 2 m02040r + 2 m02554r	Glucocorticoid biosynthesis	61.838	79.4756	0.780833
HMR_2001No2	(No2)	0.00018769 prot_P15538 + pmet_HMR_2001 -> m00284r + m01252r + 2 m02040r + 2 m02554r	Glucocorticoid biosynthesis	61.838	79.4756	0.780833
HMR_2001No3	(No3)	0.00018769 prot_P19099 + pmet_HMR_2001 -> m00284r + m01252r + 2 m02040r + 2 m02554r	Glucocorticoid biosynthesis	61.838	79.4756	0.780833
HMR_2001No4	(No4)	0.052411 prot_Q9BYV7 + pmet_HMR_2001 -> m00284r + m01252r + 2 m02040r + 2 m02554r	Glucocorticoid biosynthesis	61.838	79.4756	0.780833
HMR_2002No1	(No1)	pmet_HMR_2002 + 2.9301e-06 prot_Q9H8P0 -> m02039c + m02555c + m02769c	Steroid metabolism	661.066	1000	0.661405
HMR_2002No2	(No2)	pmet_HMR_2002 + 2.9301e-06 prot_P18405 -> m02039c + m02555c + m02769c	Steroid metabolism	825.184	1000	0.825359
HMR_2002No3	(No3)	pmet_HMR_2002 + 2.9301e-06 prot_P31213 -> m02039c + m02555c + m02769c	Steroid metabolism	1000	1000	1
HMR_2002_REVNo1	(reversible) (No1)	0.0016244 prot_Q9H8P0 + pmet_HMR_2002_REV -> m01072c + m02554c	Steroid metabolism	661.066	1000	0.661405
HMR_2002_REVNo2	(reversible) (No2)	0.0016244 prot_P18405 + pmet_HMR_2002_REV -> m01072c + m02554c	Steroid metabolism	825.184	1000	0.825359
HMR_2002_REVNo3	(reversible) (No3)	0.0016244 prot_P31213 + pmet_HMR_2002_REV -> m01072c + m02554c	Steroid metabolism	1000	1000	1
HMR_2003No1	(No1)	pmet_HMR_2003 + 1.1067e-06 prot_P52895 -> m01072c + m02039c + m02555c	Steroid metabolism	401.297	1000	0.401895
HMR_2003No2	(No2)	0.00018275 prot_Q04828 + pmet_HMR_2003 -> m01072c + m02039c + m02555c	Steroid metabolism	5203.13	1000	5.19893
HMR_2003No3	(No3)	pmet_HMR_2003 + 1.1067e-06 prot_P42330 -> m01072c + m02039c + m02555c	Steroid metabolism	2635.47	1000	2.63384
HMR_2003No4	(No4)	1.1067e-06 prot_P17516 + pmet_HMR_2003 -> m01072c + m02039c + m02555c	Steroid metabolism	3746.84	1000	3.74409
HMR_2003_REVNo1	(reversible) (No1)	0.0036075 prot_P52895 + pmet_HMR_2003_REV -> m00759c + m02554c	Steroid metabolism	401.297	1000	0.401895
HMR_2003_REVNo2	(reversible) (No2)	0.00019425 prot_Q04828 + pmet_HMR_2003_REV -> m00759c + m02554c	Steroid metabolism	5203.13	1000	5.19893
HMR_2003_REVNo3	(reversible) (No3)	0.0036075 prot_P42330 + pmet_HMR_2003_REV -> m00759c + m02554c	Steroid metabolism	2635.47	1000	2.63384
HMR_2003_REVNo4	(reversible) (No4)	0.0036075 prot_P17516 + pmet_HMR_2003_REV -> m00759c + m02554c	Steroid metabolism	3746.84	1000	3.74409
HMR_2004No1	(No1)	m01072c + m02039c + m02553c + 0.00066138 prot_P17516 -> m01314c + m02552c	Steroid metabolism	3746.84	1000	3.74409
HMR_2004_REVNo1	(reversible) (No1)	m01314c + m02552c + 1.5288e-07 prot_P17516 -> m01072c + m02039c + m02553c	Steroid metabolism	3746.84	1000	3.74409
HMR_2005No1	(No1)	m01314c + m02039c + m02553c + m02630c + 6.9444e-05 prot_P08686 -> m00604c + m02040c + m02552c	Steroid metabolism	146.734	1000	0.147586
HMR_2007No1	(No1)	m02039c + m02555c + m02630c + m02769c + 9.9206e-05 prot_P08686 -> m00294c + m02040c + m02554c	Steroid metabolism	155.546	1000	0.156389
HMR_2008		m00294c -> m00294m	Transport reactions	466.637	1000	0.46717
HMR_2009No1	(No1)	0.0003268 prot_P15538 + pmet_HMR_2009 -> m01614m + m02040m + m02554m	Steroid metabolism	466.637	1000	0.46717
HMR_2009No2	(No2)	0.0003268 prot_P19099 + pmet_HMR_2009 -> m01614m + m02040m + m02554m	Steroid metabolism	466.637	1000	0.46717
HMR_2010No1	(No1)	m01614m + m02039m + m02555m + m02630m + 0.0073486 prot_P19099 -> m00429m + m02040m + m02554m	Steroid metabolism	1000	1000	1
HMR_2011No1	(No1)	m00429m + m02039m + m02555m + m02630m + 0.00018769 prot_P19099 -> m01309m + 2 m02040m + m02554m	Steroid metabolism	1000	1000	1
HMR_2012		m01309m -> m01309c	Transport reactions	1000	1000	1
HMR_2013		m01309c -> m01309s	Transport reactions	1000	1000	1
HMR_2013_REV	(reversible)	m01309s -> m01309c	Transport reactions	1000	1000	1
HMR_2014No1	(No1)	m00971c + m02039c + m02555c + 0.0014245 prot_P51857 -> m01064c + m02554c	Androgen metabolism	2542.94	1000	2.5414
HMR_2014_REVNo1	(reversible) (No1)	m01064c + m02554c + 0.0014245 prot_P51857 -> m00971c + m02039c + m02555c	Androgen metabolism	2542.94	1000	2.5414
HMR_2015No1	(No1)	0.0016244 prot_Q9H8P0 + pmet_HMR_2015 -> m01064r + m02554r	Androgen metabolism	661.066	1000	0.661405
HMR_2015No2	(No2)	0.0016244 prot_P18405 + pmet_HMR_2015 -> m01064r + m02554r	Androgen metabolism	825.184	1000	0.825359
HMR_2015No3	(No3)	0.0016244 prot_P31213 + pmet_HMR_2015 -> m01064r + m02554r	Androgen metabolism	1000	1000	1
HMR_2015_REVNo1	(reversible) (No1)	2.9301e-06 prot_Q9H8P0 + pmet_HMR_2015_REV -> m00971r + m02039r + m02555r	Androgen metabolism	661.066	1000	0.661405
HMR_2015_REVNo2	(reversible) (No2)	2.9301e-06 prot_P18405 + pmet_HMR_2015_REV -> m00971r + m02039r + m02555r	Androgen metabolism	825.184	1000	0.825359
HMR_2015_REVNo3	(reversible) (No3)	2.9301e-06 prot_P31213 + pmet_HMR_2015_REV -> m00971r + m02039r + m02555r	Androgen metabolism	1000	1000	1
HMR_2016No1	(No1)	0.00047483 prot_P52895 + pmet_HMR_2016 -> m01338c + m02552c	Androgen metabolism	401.297	1000	0.401895
HMR_2016No2	(No2)	0.00047483 prot_Q04828 + pmet_HMR_2016 -> m01338c + m02552c	Androgen metabolism	3000	1000	2.998
HMR_2016No3	(No3)	0.0004067 prot_P42330 + pmet_HMR_2016 -> m01338c + m02552c	Androgen metabolism	2635.47	1000	2.63384
HMR_2016No4	(No4)	0.00066138 prot_P17516 + pmet_HMR_2016 -> m01338c + m02552c	Androgen metabolism	3000	1000	2.998
HMR_2017No1	(No1)	0.00047483 prot_P52895 + pmet_HMR_2017 -> m01338r + m02552r	Androgen metabolism	401.297	1000	0.401895
HMR_2017No2	(No2)	0.00047483 prot_Q04828 + pmet_HMR_2017 -> m01338r + m02552r	Androgen metabolism	1713.4	1000	1.71269
HMR_2017No3	(No3)	0.0004067 prot_P42330 + pmet_HMR_2017 -> m01338r + m02552r	Androgen metabolism	1713.4	1000	1.71269
HMR_2017No4	(No4)	0.00066138 prot_P17516 + pmet_HMR_2017 -> m01338r + m02552r	Androgen metabolism	1713.4	1000	1.71269
HMR_2018No1	(No1)	0.0036075 prot_P52895 + pmet_HMR_2018 -> m01338c + m02554c	Androgen metabolism	401.297	1000	0.401895
HMR_2018No2	(No2)	0.00019425 prot_Q04828 + pmet_HMR_2018 -> m01338c + m02554c	Androgen metabolism	3000	1000	2.998
HMR_2018No3	(No3)	0.0036075 prot_P42330 + pmet_HMR_2018 -> m01338c + m02554c	Androgen metabolism	2635.47	1000	2.63384
HMR_2018No4	(No4)	0.0036075 prot_P17516 + pmet_HMR_2018 -> m01338c + m02554c	Androgen metabolism	3000	1000	2.998
HMR_2019No1	(No1)	0.0036075 prot_P52895 + pmet_HMR_2019 -> m01338r + m02554r	Androgen metabolism	401.297	1000	0.401895
HMR_2019No2	(No2)	0.00019425 prot_Q04828 + pmet_HMR_2019 -> m01338r + m02554r	Androgen metabolism	1713.4	1000	1.71269
HMR_2019No3	(No3)	0.0036075 prot_P42330 + pmet_HMR_2019 -> m01338r + m02554r	Androgen metabolism	1713.4	1000	1.71269
HMR_2019No4	(No4)	0.0036075 prot_P17516 + pmet_HMR_2019 -> m01338r + m02554r	Androgen metabolism	1713.4	1000	1.71269
HMR_2020No1	(No1)	m01337c + m02040c + 4.2867e-05 prot_P08842 -> m01338c + m02039c + m02946c	Androgen metabolism	1009.18	1000	1.00917
HMR_2020_REVNo1	(reversible) (No1)	m01338c + m02039c + m02946c + 4.2867e-05 prot_P08842 -> m01337c + m02040c	Androgen metabolism	1009.18	1000	1.00917
HMR_2022No1	(No1)	0.00016835 prot_P14060 + pmet_HMR_2022 -> m01336c + m02039c + m02552c	Androgen metabolism	1000	1000	1
HMR_2022No2	(No2)	0.00016835 prot_P26439 + pmet_HMR_2022 -> m01336c + m02039c + m02552c	Androgen metabolism	3746.84	1000	3.74409
HMR_2022_REVNo1	(reversible) (No1)	0.0023148 prot_P14060 + pmet_HMR_2022_REV -> m01069c + m02553c	Androgen metabolism	1000	1000	1
HMR_2022_REVNo2	(reversible) (No2)	0.0023148 prot_P26439 + pmet_HMR_2022_REV -> m01069c + m02553c	Androgen metabolism	3746.84	1000	3.74409
HMR_2024No1	(No1)	0.00016835 prot_P14060 + pmet_HMR_2024 -> m01336r + m02039r + m02552r	Androgen metabolism	1000	1000	1
HMR_2024No2	(No2)	0.00016835 prot_P26439 + pmet_HMR_2024 -> m01336r + m02039r + m02552r	Androgen metabolism	3746.84	1000	3.74409
HMR_2024_REVNo1	(reversible) (No1)	0.0023148 prot_P14060 + pmet_HMR_2024_REV -> m01069r + m02553r	Androgen metabolism	1000	1000	1
HMR_2024_REVNo2	(reversible) (No2)	0.0023148 prot_P26439 + pmet_HMR_2024_REV -> m01069r + m02553r	Androgen metabolism	3746.84	1000	3.74409
HMR_2025No1	(No1)	m01069c + m02039c + m02946c + 4.2867e-05 prot_P08842 -> m01071c + m02040c	Androgen metabolism	1009.18	1000	1.00917
HMR_2025_REVNo1	(reversible) (No1)	m01071c + m02040c + 4.2867e-05 prot_P08842 -> m01069c + m02039c + m02946c	Androgen metabolism	1009.18	1000	1.00917
HMR_2029No1	(No1)	2.1701e-06 prot_Q9HB55 + pmet_HMR_2029 -> m00432c + m02040c	Estrogen metabolism	3315.87	1000	3.31356
HMR_2029No10	(No10)	2.1701e-06 prot_P10632 + pmet_HMR_2029 -> m00432c + m02040c	Estrogen metabolism	355.62	1000	0.356264
HMR_2029No11	(No11)	2.1701e-06 prot_P04798 + pmet_HMR_2029 -> m00432c + m02040c	Estrogen metabolism	14.7454	1000	0.0157297
HMR_2029No12	(No12)	2.1701e-06 prot_P05177 + pmet_HMR_2029 -> m00432c + m02040c	Estrogen metabolism	8.3663	1000	0.00935694
HMR_2029No13	(No13)	2.1701e-06 prot_P13584 + pmet_HMR_2029 -> m00432c + m02040c	Estrogen metabolism	3315.87	1000	3.31356
HMR_2029No14	(No14)	2.1701e-06 prot_Q7Z449 + pmet_HMR_2029 -> m00432c + m02040c	Estrogen metabolism	895.835	1000	0.895939
HMR_2029No15	(No15)	2.1701e-06 prot_P08684 + pmet_HMR_2029 -> m00432c + m02040c	Estrogen metabolism	1748.2	1000	1.74746
HMR_2029No16	(No16)	2.1701e-06 prot_P24462 + pmet_HMR_2029 -> m00432c + m02040c	Estrogen metabolism	3315.87	1000	3.31356
HMR_2029No17	(No17)	6.5669e-06 prot_P33261 + pmet_HMR_2029 -> m00432c + m02040c	Estrogen metabolism	34.0479	1000	0.0350129
HMR_2029No18	(No18)	2.1701e-06 prot_Q96SQ9 + pmet_HMR_2029 -> m00432c + m02040c	Estrogen metabolism	11.6874	1000	0.0126747
HMR_2029No19	(No19)	6.5669e-06 prot_Q9HBI6 + pmet_HMR_2029 -> m00432c + m02040c	Estrogen metabolism	1000	1000	1
HMR_2029No2	(No2)	2.1701e-06 prot_P10635 + pmet_HMR_2029 -> m00432c + m02040c	Estrogen metabolism	3315.87	1000	3.31356
HMR_2029No20	(No20)	2.1701e-06 prot_Q86W10 + pmet_HMR_2029 -> m00432c + m02040c	Estrogen metabolism	1000	1000	1
HMR_2029No21	(No21)	2.1701e-06 prot_Q9HCS2 + pmet_HMR_2029 -> m00432c + m02040c	Estrogen metabolism	127.594	1000	0.128466
HMR_2029No22	(No22)	2.1701e-06 prot_Q8N118 + pmet_HMR_2029 -> m00432c + m02040c	Estrogen metabolism	3315.87	1000	3.31356
HMR_2029No23	(No23)	2.1701e-06 prot_P98187 + pmet_HMR_2029 -> m00432c + m02040c	Estrogen metabolism	1000	1000	1
HMR_2029No24	(No24)	6.5669e-06 prot_P20813 + pmet_HMR_2029 -> m00432c + m02040c	Estrogen metabolism	1000	1000	1
HMR_2029No25	(No25)	2.1701e-06 prot_P24903 + pmet_HMR_2029 -> m00432c + m02040c	Estrogen metabolism	1000	1000	1
HMR_2029No26	(No26)	2.1701e-06 prot_Q16696 + pmet_HMR_2029 -> m00432c + m02040c	Estrogen metabolism	1000	1000	1
HMR_2029No27	(No27)	2.1701e-06 prot_P20853 + pmet_HMR_2029 -> m00432c + m02040c	Estrogen metabolism	1000	1000	1
HMR_2029No28	(No28)	6.5669e-06 prot_P11509 + pmet_HMR_2029 -> m00432c + m02040c	Estrogen metabolism	3315.87	1000	3.31356
HMR_2029No3	(No3)	2.1701e-06 prot_P20815 + pmet_HMR_2029 -> m00432c + m02040c	Estrogen metabolism	3315.87	1000	3.31356
HMR_2029No4	(No4)	2.1701e-06 prot_P33260 + pmet_HMR_2029 -> m00432c + m02040c	Estrogen metabolism	3315.87	1000	3.31356
HMR_2029No5	(No5)	6.5669e-06 prot_P05181 + pmet_HMR_2029 -> m00432c + m02040c	Estrogen metabolism	2321.75	1000	2.32042
HMR_2029No6	(No6)	2.1701e-06 prot_P51589 + pmet_HMR_2029 -> m00432c + m02040c	Estrogen metabolism	3315.87	1000	3.31356
HMR_2029No7	(No7)	2.1701e-06 prot_P11511 + pmet_HMR_2029 -> m00432c + m02040c	Estrogen metabolism	3315.87	1000	3.31356
HMR_2029No8	(No8)	2.1701e-06 prot_Q16678 + pmet_HMR_2029 -> m00432c + m02040c	Estrogen metabolism	168.065	1000	0.168896
HMR_2029No9	(No9)	6.5669e-06 prot_P11712 + pmet_HMR_2029 -> m00432c + m02040c	Estrogen metabolism	76.5441	1000	0.0774666
HMR_2030No1	(No1)	2.1701e-06 prot_Q9HB55 + pmet_HMR_2030 -> m00434c + 2 m02040c	Estrogen metabolism	2897.61	1000	2.89571
HMR_2030No10	(No10)	2.1701e-06 prot_P10632 + pmet_HMR_2030 -> m00434c + 2 m02040c	Estrogen metabolism	355.62	1000	0.356264
HMR_2030No11	(No11)	2.1701e-06 prot_P04798 + pmet_HMR_2030 -> m00434c + 2 m02040c	Estrogen metabolism	14.7454	1000	0.0157297
HMR_2030No12	(No12)	2.1701e-06 prot_P05177 + pmet_HMR_2030 -> m00434c + 2 m02040c	Estrogen metabolism	8.3663	1000	0.00935694
HMR_2030No13	(No13)	2.1701e-06 prot_P13584 + pmet_HMR_2030 -> m00434c + 2 m02040c	Estrogen metabolism	2897.61	1000	2.89571
HMR_2030No14	(No14)	2.1701e-06 prot_Q7Z449 + pmet_HMR_2030 -> m00434c + 2 m02040c	Estrogen metabolism	895.835	1000	0.895939
HMR_2030No15	(No15)	2.1701e-06 prot_P08684 + pmet_HMR_2030 -> m00434c + 2 m02040c	Estrogen metabolism	1748.2	1000	1.74746
HMR_2030No16	(No16)	2.1701e-06 prot_P24462 + pmet_HMR_2030 -> m00434c + 2 m02040c	Estrogen metabolism	2897.61	1000	2.89571
HMR_2030No17	(No17)	6.5669e-06 prot_P33261 + pmet_HMR_2030 -> m00434c + 2 m02040c	Estrogen metabolism	34.0479	1000	0.0350129
HMR_2030No18	(No18)	2.1701e-06 prot_Q96SQ9 + pmet_HMR_2030 -> m00434c + 2 m02040c	Estrogen metabolism	11.6874	1000	0.0126747
HMR_2030No19	(No19)	6.5669e-06 prot_Q9HBI6 + pmet_HMR_2030 -> m00434c + 2 m02040c	Estrogen metabolism	1000	1000	1
HMR_2030No2	(No2)	2.1701e-06 prot_P10635 + pmet_HMR_2030 -> m00434c + 2 m02040c	Estrogen metabolism	2897.61	1000	2.89571
HMR_2030No20	(No20)	2.1701e-06 prot_Q86W10 + pmet_HMR_2030 -> m00434c + 2 m02040c	Estrogen metabolism	1000	1000	1
HMR_2030No21	(No21)	2.1701e-06 prot_Q9HCS2 + pmet_HMR_2030 -> m00434c + 2 m02040c	Estrogen metabolism	127.594	1000	0.128466
HMR_2030No22	(No22)	2.1701e-06 prot_Q8N118 + pmet_HMR_2030 -> m00434c + 2 m02040c	Estrogen metabolism	2897.61	1000	2.89571
HMR_2030No23	(No23)	2.1701e-06 prot_P98187 + pmet_HMR_2030 -> m00434c + 2 m02040c	Estrogen metabolism	1000	1000	1
HMR_2030No24	(No24)	6.5669e-06 prot_P20813 + pmet_HMR_2030 -> m00434c + 2 m02040c	Estrogen metabolism	1000	1000	1
HMR_2030No25	(No25)	2.1701e-06 prot_P24903 + pmet_HMR_2030 -> m00434c + 2 m02040c	Estrogen metabolism	1000	1000	1
HMR_2030No26	(No26)	2.1701e-06 prot_Q16696 + pmet_HMR_2030 -> m00434c + 2 m02040c	Estrogen metabolism	1000	1000	1
HMR_2030No27	(No27)	2.1701e-06 prot_P20853 + pmet_HMR_2030 -> m00434c + 2 m02040c	Estrogen metabolism	1000	1000	1
HMR_2030No28	(No28)	6.5669e-06 prot_P11509 + pmet_HMR_2030 -> m00434c + 2 m02040c	Estrogen metabolism	2897.61	1000	2.89571
HMR_2030No3	(No3)	2.1701e-06 prot_P20815 + pmet_HMR_2030 -> m00434c + 2 m02040c	Estrogen metabolism	2897.61	1000	2.89571
HMR_2030No4	(No4)	2.1701e-06 prot_P33260 + pmet_HMR_2030 -> m00434c + 2 m02040c	Estrogen metabolism	2897.61	1000	2.89571
HMR_2030No5	(No5)	6.5669e-06 prot_P05181 + pmet_HMR_2030 -> m00434c + 2 m02040c	Estrogen metabolism	2321.75	1000	2.32042
HMR_2030No6	(No6)	2.1701e-06 prot_P51589 + pmet_HMR_2030 -> m00434c + 2 m02040c	Estrogen metabolism	2897.61	1000	2.89571
HMR_2030No7	(No7)	2.1701e-06 prot_P11511 + pmet_HMR_2030 -> m00434c + 2 m02040c	Estrogen metabolism	2897.61	1000	2.89571
HMR_2030No8	(No8)	2.1701e-06 prot_Q16678 + pmet_HMR_2030 -> m00434c + 2 m02040c	Estrogen metabolism	168.065	1000	0.168896
HMR_2030No9	(No9)	6.5669e-06 prot_P11712 + pmet_HMR_2030 -> m00434c + 2 m02040c	Estrogen metabolism	76.5441	1000	0.0774666
HMR_2031No1	(No1)	0.00010808 prot_Q9HB55 + pmet_HMR_2031 -> m01787c + m01833c + m02040c + m02554c	Estrogen metabolism	2897.61	1000	2.89571
HMR_2031No10	(No10)	0.00010808 prot_P10632 + pmet_HMR_2031 -> m01787c + m01833c + m02040c + m02554c	Estrogen metabolism	355.62	1000	0.356264
HMR_2031No11	(No11)	0.00010808 prot_P04798 + pmet_HMR_2031 -> m01787c + m01833c + m02040c + m02554c	Estrogen metabolism	14.7454	1000	0.0157297
HMR_2031No12	(No12)	0.00010808 prot_P05177 + pmet_HMR_2031 -> m01787c + m01833c + m02040c + m02554c	Estrogen metabolism	8.3663	1000	0.00935694
HMR_2031No13	(No13)	0.00010808 prot_P13584 + pmet_HMR_2031 -> m01787c + m01833c + m02040c + m02554c	Estrogen metabolism	2897.61	1000	2.89571
HMR_2031No14	(No14)	0.00010808 prot_Q7Z449 + pmet_HMR_2031 -> m01787c + m01833c + m02040c + m02554c	Estrogen metabolism	895.835	1000	0.895939
HMR_2031No15	(No15)	0.0022222 prot_P08684 + pmet_HMR_2031 -> m01787c + m01833c + m02040c + m02554c	Estrogen metabolism	1748.2	1000	1.74746
HMR_2031No16	(No16)	0.00010808 prot_P24462 + pmet_HMR_2031 -> m01787c + m01833c + m02040c + m02554c	Estrogen metabolism	2897.61	1000	2.89571
HMR_2031No17	(No17)	1.177e-05 prot_P33261 + pmet_HMR_2031 -> m01787c + m01833c + m02040c + m02554c	Estrogen metabolism	34.0479	1000	0.0350129
HMR_2031No18	(No18)	0.00010808 prot_Q96SQ9 + pmet_HMR_2031 -> m01787c + m01833c + m02040c + m02554c	Estrogen metabolism	11.6874	1000	0.0126747
HMR_2031No19	(No19)	0.0006065 prot_Q9HBI6 + pmet_HMR_2031 -> m01787c + m01833c + m02040c + m02554c	Estrogen metabolism	1000	1000	1
HMR_2031No2	(No2)	0.00010808 prot_P10635 + pmet_HMR_2031 -> m01787c + m01833c + m02040c + m02554c	Estrogen metabolism	2897.61	1000	2.89571
HMR_2031No20	(No20)	0.00010808 prot_Q86W10 + pmet_HMR_2031 -> m01787c + m01833c + m02040c + m02554c	Estrogen metabolism	1000	1000	1
HMR_2031No21	(No21)	0.00010808 prot_Q9HCS2 + pmet_HMR_2031 -> m01787c + m01833c + m02040c + m02554c	Estrogen metabolism	127.594	1000	0.128466
HMR_2031No22	(No22)	0.00010808 prot_Q8N118 + pmet_HMR_2031 -> m01787c + m01833c + m02040c + m02554c	Estrogen metabolism	2897.61	1000	2.89571
HMR_2031No23	(No23)	0.00010808 prot_P98187 + pmet_HMR_2031 -> m01787c + m01833c + m02040c + m02554c	Estrogen metabolism	1000	1000	1
HMR_2031No24	(No24)	1.177e-05 prot_P20813 + pmet_HMR_2031 -> m01787c + m01833c + m02040c + m02554c	Estrogen metabolism	1000	1000	1
HMR_2031No25	(No25)	0.00010808 prot_P24903 + pmet_HMR_2031 -> m01787c + m01833c + m02040c + m02554c	Estrogen metabolism	1000	1000	1
HMR_2031No26	(No26)	0.00010808 prot_Q16696 + pmet_HMR_2031 -> m01787c + m01833c + m02040c + m02554c	Estrogen metabolism	1000	1000	1
HMR_2031No27	(No27)	0.00010808 prot_P20853 + pmet_HMR_2031 -> m01787c + m01833c + m02040c + m02554c	Estrogen metabolism	1000	1000	1
HMR_2031No28	(No28)	1.177e-05 prot_P11509 + pmet_HMR_2031 -> m01787c + m01833c + m02040c + m02554c	Estrogen metabolism	2897.61	1000	2.89571
HMR_2031No3	(No3)	0.00010808 prot_P20815 + pmet_HMR_2031 -> m01787c + m01833c + m02040c + m02554c	Estrogen metabolism	2897.61	1000	2.89571
HMR_2031No4	(No4)	0.00010808 prot_P33260 + pmet_HMR_2031 -> m01787c + m01833c + m02040c + m02554c	Estrogen metabolism	2897.61	1000	2.89571
HMR_2031No5	(No5)	1.177e-05 prot_P05181 + pmet_HMR_2031 -> m01787c + m01833c + m02040c + m02554c	Estrogen metabolism	2321.75	1000	2.32042
HMR_2031No6	(No6)	0.00010808 prot_P51589 + pmet_HMR_2031 -> m01787c + m01833c + m02040c + m02554c	Estrogen metabolism	2897.61	1000	2.89571
HMR_2031No7	(No7)	0.00010808 prot_P11511 + pmet_HMR_2031 -> m01787c + m01833c + m02040c + m02554c	Estrogen metabolism	2897.61	1000	2.89571
HMR_2031No8	(No8)	0.00010808 prot_Q16678 + pmet_HMR_2031 -> m01787c + m01833c + m02040c + m02554c	Estrogen metabolism	168.065	1000	0.168896
HMR_2031No9	(No9)	1.177e-05 prot_P11712 + pmet_HMR_2031 -> m01787c + m01833c + m02040c + m02554c	Estrogen metabolism	76.5441	1000	0.0774666
HMR_2032No1	(No1)	2.1701e-06 prot_Q9HB55 + pmet_HMR_2032 -> m00431c + m02040c	Estrogen metabolism	2579.05	1000	2.57747
HMR_2032No10	(No10)	2.1701e-06 prot_P10632 + pmet_HMR_2032 -> m00431c + m02040c	Estrogen metabolism	355.62	1000	0.356264
HMR_2032No11	(No11)	2.1701e-06 prot_P04798 + pmet_HMR_2032 -> m00431c + m02040c	Estrogen metabolism	14.7454	1000	0.0157297
HMR_2032No12	(No12)	2.1701e-06 prot_P05177 + pmet_HMR_2032 -> m00431c + m02040c	Estrogen metabolism	8.3663	1000	0.00935694
HMR_2032No13	(No13)	2.1701e-06 prot_P13584 + pmet_HMR_2032 -> m00431c + m02040c	Estrogen metabolism	2579.05	1000	2.57747
HMR_2032No14	(No14)	2.1701e-06 prot_Q7Z449 + pmet_HMR_2032 -> m00431c + m02040c	Estrogen metabolism	895.835	1000	0.895939
HMR_2032No15	(No15)	2.1701e-06 prot_P08684 + pmet_HMR_2032 -> m00431c + m02040c	Estrogen metabolism	1748.2	1000	1.74746
HMR_2032No16	(No16)	2.1701e-06 prot_P24462 + pmet_HMR_2032 -> m00431c + m02040c	Estrogen metabolism	2579.05	1000	2.57747
HMR_2032No17	(No17)	6.5669e-06 prot_P33261 + pmet_HMR_2032 -> m00431c + m02040c	Estrogen metabolism	34.0479	1000	0.0350129
HMR_2032No18	(No18)	2.1701e-06 prot_Q96SQ9 + pmet_HMR_2032 -> m00431c + m02040c	Estrogen metabolism	11.6874	1000	0.0126747
HMR_2032No19	(No19)	6.5669e-06 prot_Q9HBI6 + pmet_HMR_2032 -> m00431c + m02040c	Estrogen metabolism	1000	1000	1
HMR_2032No2	(No2)	2.1701e-06 prot_P10635 + pmet_HMR_2032 -> m00431c + m02040c	Estrogen metabolism	2579.05	1000	2.57747
HMR_2032No20	(No20)	2.1701e-06 prot_Q86W10 + pmet_HMR_2032 -> m00431c + m02040c	Estrogen metabolism	1000	1000	1
HMR_2032No21	(No21)	2.1701e-06 prot_Q9HCS2 + pmet_HMR_2032 -> m00431c + m02040c	Estrogen metabolism	127.594	1000	0.128466
HMR_2032No22	(No22)	2.1701e-06 prot_Q8N118 + pmet_HMR_2032 -> m00431c + m02040c	Estrogen metabolism	2579.05	1000	2.57747
HMR_2032No23	(No23)	2.1701e-06 prot_P98187 + pmet_HMR_2032 -> m00431c + m02040c	Estrogen metabolism	1000	1000	1
HMR_2032No24	(No24)	6.5669e-06 prot_P20813 + pmet_HMR_2032 -> m00431c + m02040c	Estrogen metabolism	1000	1000	1
HMR_2032No25	(No25)	2.1701e-06 prot_P24903 + pmet_HMR_2032 -> m00431c + m02040c	Estrogen metabolism	1000	1000	1
HMR_2032No26	(No26)	2.1701e-06 prot_Q16696 + pmet_HMR_2032 -> m00431c + m02040c	Estrogen metabolism	1000	1000	1
HMR_2032No27	(No27)	2.1701e-06 prot_P20853 + pmet_HMR_2032 -> m00431c + m02040c	Estrogen metabolism	1000	1000	1
HMR_2032No28	(No28)	6.5669e-06 prot_P11509 + pmet_HMR_2032 -> m00431c + m02040c	Estrogen metabolism	2579.05	1000	2.57747
HMR_2032No3	(No3)	2.1701e-06 prot_P20815 + pmet_HMR_2032 -> m00431c + m02040c	Estrogen metabolism	2579.05	1000	2.57747
HMR_2032No4	(No4)	2.1701e-06 prot_P33260 + pmet_HMR_2032 -> m00431c + m02040c	Estrogen metabolism	2579.05	1000	2.57747
HMR_2032No5	(No5)	6.5669e-06 prot_P05181 + pmet_HMR_2032 -> m00431c + m02040c	Estrogen metabolism	2321.75	1000	2.32042
HMR_2032No6	(No6)	2.1701e-06 prot_P51589 + pmet_HMR_2032 -> m00431c + m02040c	Estrogen metabolism	2579.05	1000	2.57747
HMR_2032No7	(No7)	2.1701e-06 prot_P11511 + pmet_HMR_2032 -> m00431c + m02040c	Estrogen metabolism	2579.05	1000	2.57747
HMR_2032No8	(No8)	2.1701e-06 prot_Q16678 + pmet_HMR_2032 -> m00431c + m02040c	Estrogen metabolism	168.065	1000	0.168896
HMR_2032No9	(No9)	6.5669e-06 prot_P11712 + pmet_HMR_2032 -> m00431c + m02040c	Estrogen metabolism	76.5441	1000	0.0774666
HMR_2033No1	(No1)	2.1701e-06 prot_Q9HB55 + pmet_HMR_2033 -> m00433c + 2 m02040c	Estrogen metabolism	2579.05	1000	2.57747
HMR_2033No10	(No10)	2.1701e-06 prot_P10632 + pmet_HMR_2033 -> m00433c + 2 m02040c	Estrogen metabolism	355.62	1000	0.356264
HMR_2033No11	(No11)	2.1701e-06 prot_P04798 + pmet_HMR_2033 -> m00433c + 2 m02040c	Estrogen metabolism	14.7454	1000	0.0157297
HMR_2033No12	(No12)	2.1701e-06 prot_P05177 + pmet_HMR_2033 -> m00433c + 2 m02040c	Estrogen metabolism	8.3663	1000	0.00935694
HMR_2033No13	(No13)	2.1701e-06 prot_P13584 + pmet_HMR_2033 -> m00433c + 2 m02040c	Estrogen metabolism	2579.05	1000	2.57747
HMR_2033No14	(No14)	2.1701e-06 prot_Q7Z449 + pmet_HMR_2033 -> m00433c + 2 m02040c	Estrogen metabolism	895.835	1000	0.895939
HMR_2033No15	(No15)	2.1701e-06 prot_P08684 + pmet_HMR_2033 -> m00433c + 2 m02040c	Estrogen metabolism	1748.2	1000	1.74746
HMR_2033No16	(No16)	2.1701e-06 prot_P24462 + pmet_HMR_2033 -> m00433c + 2 m02040c	Estrogen metabolism	2579.05	1000	2.57747
HMR_2033No17	(No17)	6.5669e-06 prot_P33261 + pmet_HMR_2033 -> m00433c + 2 m02040c	Estrogen metabolism	34.0479	1000	0.0350129
HMR_2033No18	(No18)	2.1701e-06 prot_Q96SQ9 + pmet_HMR_2033 -> m00433c + 2 m02040c	Estrogen metabolism	11.6874	1000	0.0126747
HMR_2033No19	(No19)	6.5669e-06 prot_Q9HBI6 + pmet_HMR_2033 -> m00433c + 2 m02040c	Estrogen metabolism	1000	1000	1
HMR_2033No2	(No2)	2.1701e-06 prot_P10635 + pmet_HMR_2033 -> m00433c + 2 m02040c	Estrogen metabolism	2579.05	1000	2.57747
HMR_2033No20	(No20)	2.1701e-06 prot_Q86W10 + pmet_HMR_2033 -> m00433c + 2 m02040c	Estrogen metabolism	1000	1000	1
HMR_2033No21	(No21)	2.1701e-06 prot_Q9HCS2 + pmet_HMR_2033 -> m00433c + 2 m02040c	Estrogen metabolism	127.594	1000	0.128466
HMR_2033No22	(No22)	2.1701e-06 prot_Q8N118 + pmet_HMR_2033 -> m00433c + 2 m02040c	Estrogen metabolism	2579.05	1000	2.57747
HMR_2033No23	(No23)	2.1701e-06 prot_P98187 + pmet_HMR_2033 -> m00433c + 2 m02040c	Estrogen metabolism	1000	1000	1
HMR_2033No24	(No24)	6.5669e-06 prot_P20813 + pmet_HMR_2033 -> m00433c + 2 m02040c	Estrogen metabolism	1000	1000	1
HMR_2033No25	(No25)	2.1701e-06 prot_P24903 + pmet_HMR_2033 -> m00433c + 2 m02040c	Estrogen metabolism	1000	1000	1
HMR_2033No26	(No26)	2.1701e-06 prot_Q16696 + pmet_HMR_2033 -> m00433c + 2 m02040c	Estrogen metabolism	1000	1000	1
HMR_2033No27	(No27)	2.1701e-06 prot_P20853 + pmet_HMR_2033 -> m00433c + 2 m02040c	Estrogen metabolism	1000	1000	1
HMR_2033No28	(No28)	6.5669e-06 prot_P11509 + pmet_HMR_2033 -> m00433c + 2 m02040c	Estrogen metabolism	2579.05	1000	2.57747
HMR_2033No3	(No3)	2.1701e-06 prot_P20815 + pmet_HMR_2033 -> m00433c + 2 m02040c	Estrogen metabolism	2579.05	1000	2.57747
HMR_2033No4	(No4)	2.1701e-06 prot_P33260 + pmet_HMR_2033 -> m00433c + 2 m02040c	Estrogen metabolism	2579.05	1000	2.57747
HMR_2033No5	(No5)	6.5669e-06 prot_P05181 + pmet_HMR_2033 -> m00433c + 2 m02040c	Estrogen metabolism	2321.75	1000	2.32042
HMR_2033No6	(No6)	2.1701e-06 prot_P51589 + pmet_HMR_2033 -> m00433c + 2 m02040c	Estrogen metabolism	2579.05	1000	2.57747
HMR_2033No7	(No7)	2.1701e-06 prot_P11511 + pmet_HMR_2033 -> m00433c + 2 m02040c	Estrogen metabolism	2579.05	1000	2.57747
HMR_2033No8	(No8)	2.1701e-06 prot_Q16678 + pmet_HMR_2033 -> m00433c + 2 m02040c	Estrogen metabolism	168.065	1000	0.168896
HMR_2033No9	(No9)	6.5669e-06 prot_P11712 + pmet_HMR_2033 -> m00433c + 2 m02040c	Estrogen metabolism	76.5441	1000	0.0774666
HMR_2034No1	(No1)	0.00010808 prot_Q9HB55 + pmet_HMR_2034 -> m01790c + m01833c + m02040c + m02554c	Estrogen metabolism	2579.05	1000	2.57747
HMR_2034No10	(No10)	0.00010808 prot_P10632 + pmet_HMR_2034 -> m01790c + m01833c + m02040c + m02554c	Estrogen metabolism	355.62	1000	0.356264
HMR_2034No11	(No11)	0.00010808 prot_P04798 + pmet_HMR_2034 -> m01790c + m01833c + m02040c + m02554c	Estrogen metabolism	14.7454	1000	0.0157297
HMR_2034No12	(No12)	0.00010808 prot_P05177 + pmet_HMR_2034 -> m01790c + m01833c + m02040c + m02554c	Estrogen metabolism	8.3663	1000	0.00935694
HMR_2034No13	(No13)	0.00010808 prot_P13584 + pmet_HMR_2034 -> m01790c + m01833c + m02040c + m02554c	Estrogen metabolism	2579.05	1000	2.57747
HMR_2034No14	(No14)	0.00010808 prot_Q7Z449 + pmet_HMR_2034 -> m01790c + m01833c + m02040c + m02554c	Estrogen metabolism	895.835	1000	0.895939
HMR_2034No15	(No15)	0.0022222 prot_P08684 + pmet_HMR_2034 -> m01790c + m01833c + m02040c + m02554c	Estrogen metabolism	1748.2	1000	1.74746
HMR_2034No16	(No16)	0.00010808 prot_P24462 + pmet_HMR_2034 -> m01790c + m01833c + m02040c + m02554c	Estrogen metabolism	2579.05	1000	2.57747
HMR_2034No17	(No17)	1.177e-05 prot_P33261 + pmet_HMR_2034 -> m01790c + m01833c + m02040c + m02554c	Estrogen metabolism	34.0479	1000	0.0350129
HMR_2034No18	(No18)	0.00010808 prot_Q96SQ9 + pmet_HMR_2034 -> m01790c + m01833c + m02040c + m02554c	Estrogen metabolism	11.6874	1000	0.0126747
HMR_2034No19	(No19)	0.0006065 prot_Q9HBI6 + pmet_HMR_2034 -> m01790c + m01833c + m02040c + m02554c	Estrogen metabolism	1000	1000	1
HMR_2034No2	(No2)	0.00010808 prot_P10635 + pmet_HMR_2034 -> m01790c + m01833c + m02040c + m02554c	Estrogen metabolism	2579.05	1000	2.57747
HMR_2034No20	(No20)	0.00010808 prot_Q86W10 + pmet_HMR_2034 -> m01790c + m01833c + m02040c + m02554c	Estrogen metabolism	1000	1000	1
HMR_2034No21	(No21)	0.00010808 prot_Q9HCS2 + pmet_HMR_2034 -> m01790c + m01833c + m02040c + m02554c	Estrogen metabolism	127.594	1000	0.128466
HMR_2034No22	(No22)	0.00010808 prot_Q8N118 + pmet_HMR_2034 -> m01790c + m01833c + m02040c + m02554c	Estrogen metabolism	2579.05	1000	2.57747
HMR_2034No23	(No23)	0.00010808 prot_P98187 + pmet_HMR_2034 -> m01790c + m01833c + m02040c + m02554c	Estrogen metabolism	1000	1000	1
HMR_2034No24	(No24)	1.177e-05 prot_P20813 + pmet_HMR_2034 -> m01790c + m01833c + m02040c + m02554c	Estrogen metabolism	1000	1000	1
HMR_2034No25	(No25)	0.00010808 prot_P24903 + pmet_HMR_2034 -> m01790c + m01833c + m02040c + m02554c	Estrogen metabolism	1000	1000	1
HMR_2034No26	(No26)	0.00010808 prot_Q16696 + pmet_HMR_2034 -> m01790c + m01833c + m02040c + m02554c	Estrogen metabolism	1000	1000	1
HMR_2034No27	(No27)	0.00010808 prot_P20853 + pmet_HMR_2034 -> m01790c + m01833c + m02040c + m02554c	Estrogen metabolism	1000	1000	1
HMR_2034No28	(No28)	1.177e-05 prot_P11509 + pmet_HMR_2034 -> m01790c + m01833c + m02040c + m02554c	Estrogen metabolism	2579.05	1000	2.57747
HMR_2034No3	(No3)	0.00010808 prot_P20815 + pmet_HMR_2034 -> m01790c + m01833c + m02040c + m02554c	Estrogen metabolism	2579.05	1000	2.57747
HMR_2034No4	(No4)	0.00010808 prot_P33260 + pmet_HMR_2034 -> m01790c + m01833c + m02040c + m02554c	Estrogen metabolism	2579.05	1000	2.57747
HMR_2034No5	(No5)	1.177e-05 prot_P05181 + pmet_HMR_2034 -> m01790c + m01833c + m02040c + m02554c	Estrogen metabolism	2321.75	1000	2.32042
HMR_2034No6	(No6)	0.00010808 prot_P51589 + pmet_HMR_2034 -> m01790c + m01833c + m02040c + m02554c	Estrogen metabolism	2579.05	1000	2.57747
HMR_2034No7	(No7)	0.00010808 prot_P11511 + pmet_HMR_2034 -> m01790c + m01833c + m02040c + m02554c	Estrogen metabolism	2579.05	1000	2.57747
HMR_2034No8	(No8)	0.00010808 prot_Q16678 + pmet_HMR_2034 -> m01790c + m01833c + m02040c + m02554c	Estrogen metabolism	168.065	1000	0.168896
HMR_2034No9	(No9)	1.177e-05 prot_P11712 + pmet_HMR_2034 -> m01790c + m01833c + m02040c + m02554c	Estrogen metabolism	76.5441	1000	0.0774666
HMR_2036No1	(No1)	4.7893e-05 prot_O14756 + pmet_HMR_2036 -> m01787c + m02554c	Estrogen metabolism	1735.27	1000	1.73453
HMR_2036No2	(No2)	4.7893e-05 prot_P37059 + pmet_HMR_2036 -> m01787c + m02554c	Estrogen metabolism	809.305	1000	0.809495
HMR_2036No3	(No3)	4.7893e-05 prot_P14061 + pmet_HMR_2036 -> m01787c + m02554c	Estrogen metabolism	398.59	1000	0.399191
HMR_2036No4	(No4)	4.7893e-05 prot_P56937 + pmet_HMR_2036 -> m01787c + m02554c	Estrogen metabolism	713.398	1000	0.713684
HMR_2036No5	(No5)	1.5518e-06 prot_Q53GQ0 + pmet_HMR_2036 -> m01787c + m02554c	Estrogen metabolism	608.007	1000	0.608399
HMR_2036No6	(No6)	4.7893e-05 prot_Q8NBQ5 + pmet_HMR_2036 -> m01787c + m02554c	Estrogen metabolism	1073.78	1000	1.0737
HMR_2036No7	(No7)	1.5518e-06 prot_Q92506 + pmet_HMR_2036 -> m01787c + m02554c	Estrogen metabolism	3263.45	1000	3.26119
HMR_2037No1	(No1)	0.00053419 prot_P49888 + pmet_HMR_2037 -> m01789c + m02039c + m02681c	Estrogen metabolism	756.058	1000	0.756302
HMR_2037No2	(No2)	0.0022401 prot_P50225 + pmet_HMR_2037 -> m01789c + m02039c + m02681c	Estrogen metabolism	301.863	1000	0.30256
HMR_2037No3	(No3)	0.0022401 prot_P0DMM9 + pmet_HMR_2037 -> m01789c + m02039c + m02681c	Estrogen metabolism	1734.58	1000	1.73384
HMR_2038No1	(No1)	pmet_HMR_2038 + 1.6534e-05 prot_P51689 -> m01790c + m02039c + m02946c	Estrogen metabolism	1268.2	1000	1.26794
HMR_2038No2	(No2)	4.2867e-05 prot_P08842 + pmet_HMR_2038 -> m01790c + m02039c + m02946c	Estrogen metabolism	1009.18	1000	1.00917
HMR_2038No3	(No3)	pmet_HMR_2038 + 1.6534e-05 prot_P51690 -> m01790c + m02039c + m02946c	Estrogen metabolism	1107.37	1000	1.10726
HMR_2039		m01790c -> m01790r	Transport reactions	1000	1000	1
HMR_2039_REV	(reversible)	m01790r -> m01790c	Transport reactions	1000	1000	1
HMR_2040		m01790c -> m01790l	Transport reactions	1000	1000	1
HMR_2040_REV	(reversible)	m01790l -> m01790c	Transport reactions	1000	1000	1
HMR_2041No1	(No1)	4.7893e-05 prot_O14756 + pmet_HMR_2041 -> m01787r + m02554r	Steroid metabolism	1735.27	1000	1.73453
HMR_2041No2	(No2)	4.7893e-05 prot_P37059 + pmet_HMR_2041 -> m01787r + m02554r	Steroid metabolism	809.305	1000	0.809495
HMR_2041No3	(No3)	4.7893e-05 prot_P14061 + pmet_HMR_2041 -> m01787r + m02554r	Steroid metabolism	398.59	1000	0.399191
HMR_2041No4	(No4)	4.7893e-05 prot_P56937 + pmet_HMR_2041 -> m01787r + m02554r	Steroid metabolism	713.398	1000	0.713684
HMR_2041No5	(No5)	1.5518e-06 prot_Q53GQ0 + pmet_HMR_2041 -> m01787r + m02554r	Steroid metabolism	608.007	1000	0.608399
HMR_2041No6	(No6)	4.7893e-05 prot_Q8NBQ5 + pmet_HMR_2041 -> m01787r + m02554r	Steroid metabolism	1073.78	1000	1.0737
HMR_2041No7	(No7)	1.5518e-06 prot_Q92506 + pmet_HMR_2041 -> m01787r + m02554r	Steroid metabolism	2551.44	1000	2.54989
HMR_2042No1	(No1)	0.00010808 prot_Q9HB55 + pmet_HMR_2042 -> m00649c + m02040c + m02554c	Estrogen metabolism	780.793	1000	0.781012
HMR_2042No10	(No10)	0.00010808 prot_P10632 + pmet_HMR_2042 -> m00649c + m02040c + m02554c	Estrogen metabolism	355.62	1000	0.356264
HMR_2042No11	(No11)	0.00010808 prot_P04798 + pmet_HMR_2042 -> m00649c + m02040c + m02554c	Estrogen metabolism	14.7454	1000	0.0157297
HMR_2042No12	(No12)	0.00010808 prot_P05177 + pmet_HMR_2042 -> m00649c + m02040c + m02554c	Estrogen metabolism	8.3663	1000	0.00935694
HMR_2042No13	(No13)	0.00010808 prot_P13584 + pmet_HMR_2042 -> m00649c + m02040c + m02554c	Estrogen metabolism	780.793	1000	0.781012
HMR_2042No14	(No14)	0.00010808 prot_Q7Z449 + pmet_HMR_2042 -> m00649c + m02040c + m02554c	Estrogen metabolism	780.793	1000	0.781012
HMR_2042No15	(No15)	0.0022222 prot_P08684 + pmet_HMR_2042 -> m00649c + m02040c + m02554c	Estrogen metabolism	780.793	1000	0.781012
HMR_2042No16	(No16)	0.00010808 prot_P24462 + pmet_HMR_2042 -> m00649c + m02040c + m02554c	Estrogen metabolism	780.793	1000	0.781012
HMR_2042No17	(No17)	1.177e-05 prot_P33261 + pmet_HMR_2042 -> m00649c + m02040c + m02554c	Estrogen metabolism	34.0479	1000	0.0350129
HMR_2042No18	(No18)	0.00010808 prot_Q96SQ9 + pmet_HMR_2042 -> m00649c + m02040c + m02554c	Estrogen metabolism	11.6874	1000	0.0126747
HMR_2042No19	(No19)	0.0006065 prot_Q9HBI6 + pmet_HMR_2042 -> m00649c + m02040c + m02554c	Estrogen metabolism	780.793	1000	0.781012
HMR_2042No2	(No2)	0.00010808 prot_P10635 + pmet_HMR_2042 -> m00649c + m02040c + m02554c	Estrogen metabolism	780.793	1000	0.781012
HMR_2042No20	(No20)	0.00010808 prot_Q86W10 + pmet_HMR_2042 -> m00649c + m02040c + m02554c	Estrogen metabolism	780.793	1000	0.781012
HMR_2042No21	(No21)	0.00010808 prot_Q9HCS2 + pmet_HMR_2042 -> m00649c + m02040c + m02554c	Estrogen metabolism	127.594	1000	0.128466
HMR_2042No22	(No22)	0.00010808 prot_Q8N118 + pmet_HMR_2042 -> m00649c + m02040c + m02554c	Estrogen metabolism	780.793	1000	0.781012
HMR_2042No23	(No23)	0.00010808 prot_P98187 + pmet_HMR_2042 -> m00649c + m02040c + m02554c	Estrogen metabolism	780.793	1000	0.781012
HMR_2042No24	(No24)	1.177e-05 prot_P20813 + pmet_HMR_2042 -> m00649c + m02040c + m02554c	Estrogen metabolism	780.793	1000	0.781012
HMR_2042No25	(No25)	0.00010808 prot_P24903 + pmet_HMR_2042 -> m00649c + m02040c + m02554c	Estrogen metabolism	780.793	1000	0.781012
HMR_2042No26	(No26)	0.00010808 prot_Q16696 + pmet_HMR_2042 -> m00649c + m02040c + m02554c	Estrogen metabolism	780.793	1000	0.781012
HMR_2042No27	(No27)	0.00010808 prot_P20853 + pmet_HMR_2042 -> m00649c + m02040c + m02554c	Estrogen metabolism	780.793	1000	0.781012
HMR_2042No28	(No28)	1.177e-05 prot_P11509 + pmet_HMR_2042 -> m00649c + m02040c + m02554c	Estrogen metabolism	780.793	1000	0.781012
HMR_2042No3	(No3)	0.00010808 prot_P20815 + pmet_HMR_2042 -> m00649c + m02040c + m02554c	Estrogen metabolism	780.793	1000	0.781012
HMR_2042No4	(No4)	0.00010808 prot_P33260 + pmet_HMR_2042 -> m00649c + m02040c + m02554c	Estrogen metabolism	780.793	1000	0.781012
HMR_2042No5	(No5)	1.177e-05 prot_P05181 + pmet_HMR_2042 -> m00649c + m02040c + m02554c	Estrogen metabolism	780.793	1000	0.781012
HMR_2042No6	(No6)	0.00010808 prot_P51589 + pmet_HMR_2042 -> m00649c + m02040c + m02554c	Estrogen metabolism	780.793	1000	0.781012
HMR_2042No7	(No7)	0.00010808 prot_P11511 + pmet_HMR_2042 -> m00649c + m02040c + m02554c	Estrogen metabolism	780.793	1000	0.781012
HMR_2042No8	(No8)	0.00010808 prot_Q16678 + pmet_HMR_2042 -> m00649c + m02040c + m02554c	Estrogen metabolism	168.065	1000	0.168896
HMR_2042No9	(No9)	1.177e-05 prot_P11712 + pmet_HMR_2042 -> m00649c + m02040c + m02554c	Estrogen metabolism	76.5441	1000	0.0774666
HMR_2043No1	(No1)	0.00010808 prot_Q9HB55 + pmet_HMR_2043 -> m00649r + m02040r + m02554r	Estrogen metabolism	54.1473	83.3333	0.653921
HMR_2043No10	(No10)	0.00010808 prot_P10632 + pmet_HMR_2043 -> m00649r + m02040r + m02554r	Estrogen metabolism	54.1473	83.3333	0.653921
HMR_2043No11	(No11)	0.00010808 prot_P04798 + pmet_HMR_2043 -> m00649r + m02040r + m02554r	Estrogen metabolism	14.7454	83.3333	0.186704
HMR_2043No12	(No12)	0.00010808 prot_P05177 + pmet_HMR_2043 -> m00649r + m02040r + m02554r	Estrogen metabolism	8.3663	83.3333	0.111063
HMR_2043No13	(No13)	0.00010808 prot_P13584 + pmet_HMR_2043 -> m00649r + m02040r + m02554r	Estrogen metabolism	54.1473	83.3333	0.653921
HMR_2043No14	(No14)	0.00010808 prot_Q7Z449 + pmet_HMR_2043 -> m00649r + m02040r + m02554r	Estrogen metabolism	54.1473	83.3333	0.653921
HMR_2043No15	(No15)	0.0022222 prot_P08684 + pmet_HMR_2043 -> m00649r + m02040r + m02554r	Estrogen metabolism	54.1473	83.3333	0.653921
HMR_2043No16	(No16)	0.00010808 prot_P24462 + pmet_HMR_2043 -> m00649r + m02040r + m02554r	Estrogen metabolism	54.1473	83.3333	0.653921
HMR_2043No17	(No17)	1.177e-05 prot_P33261 + pmet_HMR_2043 -> m00649r + m02040r + m02554r	Estrogen metabolism	34.0479	83.3333	0.415588
HMR_2043No18	(No18)	0.00010808 prot_Q96SQ9 + pmet_HMR_2043 -> m00649r + m02040r + m02554r	Estrogen metabolism	11.6874	83.3333	0.150443
HMR_2043No19	(No19)	0.0006065 prot_Q9HBI6 + pmet_HMR_2043 -> m00649r + m02040r + m02554r	Estrogen metabolism	54.1473	83.3333	0.653921
HMR_2043No2	(No2)	0.00010808 prot_P10635 + pmet_HMR_2043 -> m00649r + m02040r + m02554r	Estrogen metabolism	54.1473	83.3333	0.653921
HMR_2043No20	(No20)	0.00010808 prot_Q86W10 + pmet_HMR_2043 -> m00649r + m02040r + m02554r	Estrogen metabolism	54.1473	83.3333	0.653921
HMR_2043No21	(No21)	0.00010808 prot_Q9HCS2 + pmet_HMR_2043 -> m00649r + m02040r + m02554r	Estrogen metabolism	54.1473	83.3333	0.653921
HMR_2043No22	(No22)	0.00010808 prot_Q8N118 + pmet_HMR_2043 -> m00649r + m02040r + m02554r	Estrogen metabolism	54.1473	83.3333	0.653921
HMR_2043No23	(No23)	0.00010808 prot_P98187 + pmet_HMR_2043 -> m00649r + m02040r + m02554r	Estrogen metabolism	54.1473	83.3333	0.653921
HMR_2043No24	(No24)	1.177e-05 prot_P20813 + pmet_HMR_2043 -> m00649r + m02040r + m02554r	Estrogen metabolism	54.1473	83.3333	0.653921
HMR_2043No25	(No25)	0.00010808 prot_P24903 + pmet_HMR_2043 -> m00649r + m02040r + m02554r	Estrogen metabolism	54.1473	83.3333	0.653921
HMR_2043No26	(No26)	0.00010808 prot_Q16696 + pmet_HMR_2043 -> m00649r + m02040r + m02554r	Estrogen metabolism	54.1473	83.3333	0.653921
HMR_2043No27	(No27)	0.00010808 prot_P20853 + pmet_HMR_2043 -> m00649r + m02040r + m02554r	Estrogen metabolism	54.1473	83.3333	0.653921
HMR_2043No28	(No28)	1.177e-05 prot_P11509 + pmet_HMR_2043 -> m00649r + m02040r + m02554r	Estrogen metabolism	54.1473	83.3333	0.653921
HMR_2043No3	(No3)	0.00010808 prot_P20815 + pmet_HMR_2043 -> m00649r + m02040r + m02554r	Estrogen metabolism	54.1473	83.3333	0.653921
HMR_2043No4	(No4)	0.00010808 prot_P33260 + pmet_HMR_2043 -> m00649r + m02040r + m02554r	Estrogen metabolism	54.1473	83.3333	0.653921
HMR_2043No5	(No5)	1.177e-05 prot_P05181 + pmet_HMR_2043 -> m00649r + m02040r + m02554r	Estrogen metabolism	54.1473	83.3333	0.653921
HMR_2043No6	(No6)	0.00010808 prot_P51589 + pmet_HMR_2043 -> m00649r + m02040r + m02554r	Estrogen metabolism	54.1473	83.3333	0.653921
HMR_2043No7	(No7)	0.00010808 prot_P11511 + pmet_HMR_2043 -> m00649r + m02040r + m02554r	Estrogen metabolism	54.1473	83.3333	0.653921
HMR_2043No8	(No8)	0.00010808 prot_Q16678 + pmet_HMR_2043 -> m00649r + m02040r + m02554r	Estrogen metabolism	54.1473	83.3333	0.653921
HMR_2043No9	(No9)	1.177e-05 prot_P11712 + pmet_HMR_2043 -> m00649r + m02040r + m02554r	Estrogen metabolism	54.1473	83.3333	0.653921
HMR_2044No1	(No1)	0.00028058 prot_P21964 + pmet_HMR_2044 -> m00649c + m02877c	Estrogen metabolism	931.694	1000	0.931762
HMR_2044No2	(No2)	0.00028058 prot_Q8WZ04 + pmet_HMR_2044 -> m00649c + m02877c	Estrogen metabolism	892.58	1000	0.892687
HMR_2044_REVNo1	(reversible) (No1)	0.00028058 prot_P21964 + pmet_HMR_2044_REV -> m00644c + m02039c + m02871c	Estrogen metabolism	931.694	1000	0.931762
HMR_2044_REVNo2	(reversible) (No2)	0.00028058 prot_Q8WZ04 + pmet_HMR_2044_REV -> m00644c + m02039c + m02871c	Estrogen metabolism	892.58	1000	0.892687
HMR_2045No1	(No1)	0.00028058 prot_P21964 + pmet_HMR_2045 -> m00659c + m02039c + m02871c	Estrogen metabolism	931.694	1000	0.931762
HMR_2045No2	(No2)	0.00028058 prot_Q8WZ04 + pmet_HMR_2045 -> m00659c + m02039c + m02871c	Estrogen metabolism	892.58	1000	0.892687
HMR_2045_REVNo1	(reversible) (No1)	0.00028058 prot_P21964 + pmet_HMR_2045_REV -> m00649c + m02877c	Estrogen metabolism	931.694	1000	0.931762
HMR_2045_REVNo2	(reversible) (No2)	0.00028058 prot_Q8WZ04 + pmet_HMR_2045_REV -> m00649c + m02877c	Estrogen metabolism	892.58	1000	0.892687
HMR_2046No1	(No1)	m01787c + m02039c + m02555c + m02630c + 0.0022222 prot_P08684 -> m00986c + m02040c + m02554c	Estrogen metabolism	1270.74	1000	1.27047
HMR_2047No1	(No1)	m01787r + m02039r + m02555r + m02630r + 0.0022222 prot_P08684 -> m00986r + m02040r + m02554r	Estrogen metabolism	1000	1000	1
