## Supplementary Table S11 for "Loss of full-length dystrophin expression results in major cell-autonomous abnormalities in proliferating myoblasts" (part 3 of 3)

### Sheet: reactions (continued)
Reaction ID	Reaction name	Formula	Pathway	Max flux	Max flux reference	corrected FC
HMR_2048No1	(No1)	0.00028058 prot_P21964 + pmet_HMR_2048 -> m01011c + m02039c + m02871c	Estrogen metabolism	931.694	1000	0.931762
HMR_2048No2	(No2)	0.00028058 prot_Q8WZ04 + pmet_HMR_2048 -> m01011c + m02039c + m02871c	Estrogen metabolism	892.58	1000	0.892687
HMR_2048_REVNo1	(reversible) (No1)	0.00028058 prot_P21964 + pmet_HMR_2048_REV -> m00986c + m02877c	Estrogen metabolism	931.694	1000	0.931762
HMR_2048_REVNo2	(reversible) (No2)	0.00028058 prot_Q8WZ04 + pmet_HMR_2048_REV -> m00986c + m02877c	Estrogen metabolism	892.58	1000	0.892687
HMR_2049No1	(No1)	m01790c + m02039c + m02555c + m02630c + 0.0022222 prot_P08684 -> m01000c + m02040c + m02554c	Estrogen metabolism	270.737	416.667	0.650606
HMR_2050No1	(No1)	m01790l + m02039l + m02555l + m02630l + 0.0022222 prot_P08684 -> m01000l + m02040l + m02554l	Estrogen metabolism	0	0	1
HMR_2051No1	(No1)	m01790r + m02039r + m02555r + m02630r + 0.0022222 prot_P08684 -> m01000r + m02040r + m02554r	Estrogen metabolism	54.1473	83.3333	0.653921
HMR_2052No1	(No1)	0.00028058 prot_P21964 + pmet_HMR_2052 -> m01012c + m02039c + m02871c	Estrogen metabolism	931.694	1000	0.931762
HMR_2052No2	(No2)	0.00028058 prot_Q8WZ04 + pmet_HMR_2052 -> m01012c + m02039c + m02871c	Estrogen metabolism	892.58	1000	0.892687
HMR_2052_REVNo1	(reversible) (No1)	0.00028058 prot_P21964 + pmet_HMR_2052_REV -> m01000c + m02877c	Estrogen metabolism	931.694	1000	0.931762
HMR_2052_REVNo2	(reversible) (No2)	0.00028058 prot_Q8WZ04 + pmet_HMR_2052_REV -> m01000c + m02877c	Estrogen metabolism	892.58	1000	0.892687
HMR_2053No1	(No1)	0.00010808 prot_Q9HB55 + pmet_HMR_2053 -> m00400c + m02040c + m02554c	Estrogen metabolism	1054.15	1000	1.05409
HMR_2053No10	(No10)	0.00010808 prot_P10632 + pmet_HMR_2053 -> m00400c + m02040c + m02554c	Estrogen metabolism	355.62	1000	0.356264
HMR_2053No11	(No11)	0.00010808 prot_P04798 + pmet_HMR_2053 -> m00400c + m02040c + m02554c	Estrogen metabolism	14.7454	1000	0.0157297
HMR_2053No12	(No12)	0.00010808 prot_P05177 + pmet_HMR_2053 -> m00400c + m02040c + m02554c	Estrogen metabolism	8.3663	1000	0.00935694
HMR_2053No13	(No13)	0.00010808 prot_P13584 + pmet_HMR_2053 -> m00400c + m02040c + m02554c	Estrogen metabolism	1054.15	1000	1.05409
HMR_2053No14	(No14)	0.00010808 prot_Q7Z449 + pmet_HMR_2053 -> m00400c + m02040c + m02554c	Estrogen metabolism	895.835	1000	0.895939
HMR_2053No15	(No15)	0.0022222 prot_P08684 + pmet_HMR_2053 -> m00400c + m02040c + m02554c	Estrogen metabolism	1054.15	1000	1.05409
HMR_2053No16	(No16)	0.00010808 prot_P24462 + pmet_HMR_2053 -> m00400c + m02040c + m02554c	Estrogen metabolism	1054.15	1000	1.05409
HMR_2053No17	(No17)	1.177e-05 prot_P33261 + pmet_HMR_2053 -> m00400c + m02040c + m02554c	Estrogen metabolism	34.0479	1000	0.0350129
HMR_2053No18	(No18)	0.00010808 prot_Q96SQ9 + pmet_HMR_2053 -> m00400c + m02040c + m02554c	Estrogen metabolism	11.6874	1000	0.0126747
HMR_2053No19	(No19)	0.0006065 prot_Q9HBI6 + pmet_HMR_2053 -> m00400c + m02040c + m02554c	Estrogen metabolism	1000	1000	1
HMR_2053No2	(No2)	0.00010808 prot_P10635 + pmet_HMR_2053 -> m00400c + m02040c + m02554c	Estrogen metabolism	1054.15	1000	1.05409
HMR_2053No20	(No20)	0.00010808 prot_Q86W10 + pmet_HMR_2053 -> m00400c + m02040c + m02554c	Estrogen metabolism	1000	1000	1
HMR_2053No21	(No21)	0.00010808 prot_Q9HCS2 + pmet_HMR_2053 -> m00400c + m02040c + m02554c	Estrogen metabolism	127.594	1000	0.128466
HMR_2053No22	(No22)	0.00010808 prot_Q8N118 + pmet_HMR_2053 -> m00400c + m02040c + m02554c	Estrogen metabolism	1054.15	1000	1.05409
HMR_2053No23	(No23)	0.00010808 prot_P98187 + pmet_HMR_2053 -> m00400c + m02040c + m02554c	Estrogen metabolism	1000	1000	1
HMR_2053No24	(No24)	1.177e-05 prot_P20813 + pmet_HMR_2053 -> m00400c + m02040c + m02554c	Estrogen metabolism	1000	1000	1
HMR_2053No25	(No25)	0.00010808 prot_P24903 + pmet_HMR_2053 -> m00400c + m02040c + m02554c	Estrogen metabolism	1000	1000	1
HMR_2053No26	(No26)	0.00010808 prot_Q16696 + pmet_HMR_2053 -> m00400c + m02040c + m02554c	Estrogen metabolism	1000	1000	1
HMR_2053No27	(No27)	0.00010808 prot_P20853 + pmet_HMR_2053 -> m00400c + m02040c + m02554c	Estrogen metabolism	1000	1000	1
HMR_2053No28	(No28)	1.177e-05 prot_P11509 + pmet_HMR_2053 -> m00400c + m02040c + m02554c	Estrogen metabolism	1054.15	1000	1.05409
HMR_2053No3	(No3)	0.00010808 prot_P20815 + pmet_HMR_2053 -> m00400c + m02040c + m02554c	Estrogen metabolism	1054.15	1000	1.05409
HMR_2053No4	(No4)	0.00010808 prot_P33260 + pmet_HMR_2053 -> m00400c + m02040c + m02554c	Estrogen metabolism	1054.15	1000	1.05409
HMR_2053No5	(No5)	1.177e-05 prot_P05181 + pmet_HMR_2053 -> m00400c + m02040c + m02554c	Estrogen metabolism	1054.15	1000	1.05409
HMR_2053No6	(No6)	0.00010808 prot_P51589 + pmet_HMR_2053 -> m00400c + m02040c + m02554c	Estrogen metabolism	1054.15	1000	1.05409
HMR_2053No7	(No7)	0.00010808 prot_P11511 + pmet_HMR_2053 -> m00400c + m02040c + m02554c	Estrogen metabolism	1054.15	1000	1.05409
HMR_2053No8	(No8)	0.00010808 prot_Q16678 + pmet_HMR_2053 -> m00400c + m02040c + m02554c	Estrogen metabolism	168.065	1000	0.168896
HMR_2053No9	(No9)	1.177e-05 prot_P11712 + pmet_HMR_2053 -> m00400c + m02040c + m02554c	Estrogen metabolism	76.5441	1000	0.0774666
HMR_2054No1	(No1)	0.00010808 prot_Q9HB55 + pmet_HMR_2054 -> m00400r + m02040r + m02554r	Estrogen metabolism	1054.15	1000	1.05409
HMR_2054No10	(No10)	0.00010808 prot_P10632 + pmet_HMR_2054 -> m00400r + m02040r + m02554r	Estrogen metabolism	355.62	1000	0.356264
HMR_2054No11	(No11)	0.00010808 prot_P04798 + pmet_HMR_2054 -> m00400r + m02040r + m02554r	Estrogen metabolism	14.7454	1000	0.0157297
HMR_2054No12	(No12)	0.00010808 prot_P05177 + pmet_HMR_2054 -> m00400r + m02040r + m02554r	Estrogen metabolism	8.3663	1000	0.00935694
HMR_2054No13	(No13)	0.00010808 prot_P13584 + pmet_HMR_2054 -> m00400r + m02040r + m02554r	Estrogen metabolism	1054.15	1000	1.05409
HMR_2054No14	(No14)	0.00010808 prot_Q7Z449 + pmet_HMR_2054 -> m00400r + m02040r + m02554r	Estrogen metabolism	895.835	1000	0.895939
HMR_2054No15	(No15)	0.0022222 prot_P08684 + pmet_HMR_2054 -> m00400r + m02040r + m02554r	Estrogen metabolism	1054.15	1000	1.05409
HMR_2054No16	(No16)	0.00010808 prot_P24462 + pmet_HMR_2054 -> m00400r + m02040r + m02554r	Estrogen metabolism	1054.15	1000	1.05409
HMR_2054No17	(No17)	1.177e-05 prot_P33261 + pmet_HMR_2054 -> m00400r + m02040r + m02554r	Estrogen metabolism	34.0479	1000	0.0350129
HMR_2054No18	(No18)	0.00010808 prot_Q96SQ9 + pmet_HMR_2054 -> m00400r + m02040r + m02554r	Estrogen metabolism	11.6874	1000	0.0126747
HMR_2054No19	(No19)	0.0006065 prot_Q9HBI6 + pmet_HMR_2054 -> m00400r + m02040r + m02554r	Estrogen metabolism	1000	1000	1
HMR_2054No2	(No2)	0.00010808 prot_P10635 + pmet_HMR_2054 -> m00400r + m02040r + m02554r	Estrogen metabolism	1054.15	1000	1.05409
HMR_2054No20	(No20)	0.00010808 prot_Q86W10 + pmet_HMR_2054 -> m00400r + m02040r + m02554r	Estrogen metabolism	1000	1000	1
HMR_2054No21	(No21)	0.00010808 prot_Q9HCS2 + pmet_HMR_2054 -> m00400r + m02040r + m02554r	Estrogen metabolism	127.594	1000	0.128466
HMR_2054No22	(No22)	0.00010808 prot_Q8N118 + pmet_HMR_2054 -> m00400r + m02040r + m02554r	Estrogen metabolism	1054.15	1000	1.05409
HMR_2054No23	(No23)	0.00010808 prot_P98187 + pmet_HMR_2054 -> m00400r + m02040r + m02554r	Estrogen metabolism	1000	1000	1
HMR_2054No24	(No24)	1.177e-05 prot_P20813 + pmet_HMR_2054 -> m00400r + m02040r + m02554r	Estrogen metabolism	1000	1000	1
HMR_2054No25	(No25)	0.00010808 prot_P24903 + pmet_HMR_2054 -> m00400r + m02040r + m02554r	Estrogen metabolism	1000	1000	1
HMR_2054No26	(No26)	0.00010808 prot_Q16696 + pmet_HMR_2054 -> m00400r + m02040r + m02554r	Estrogen metabolism	1000	1000	1
HMR_2054No27	(No27)	0.00010808 prot_P20853 + pmet_HMR_2054 -> m00400r + m02040r + m02554r	Estrogen metabolism	1000	1000	1
HMR_2054No28	(No28)	1.177e-05 prot_P11509 + pmet_HMR_2054 -> m00400r + m02040r + m02554r	Estrogen metabolism	1054.15	1000	1.05409
HMR_2054No3	(No3)	0.00010808 prot_P20815 + pmet_HMR_2054 -> m00400r + m02040r + m02554r	Estrogen metabolism	1054.15	1000	1.05409
HMR_2054No4	(No4)	0.00010808 prot_P33260 + pmet_HMR_2054 -> m00400r + m02040r + m02554r	Estrogen metabolism	1054.15	1000	1.05409
HMR_2054No5	(No5)	1.177e-05 prot_P05181 + pmet_HMR_2054 -> m00400r + m02040r + m02554r	Estrogen metabolism	1054.15	1000	1.05409
HMR_2054No6	(No6)	0.00010808 prot_P51589 + pmet_HMR_2054 -> m00400r + m02040r + m02554r	Estrogen metabolism	1054.15	1000	1.05409
HMR_2054No7	(No7)	0.00010808 prot_P11511 + pmet_HMR_2054 -> m00400r + m02040r + m02554r	Estrogen metabolism	1054.15	1000	1.05409
HMR_2054No8	(No8)	0.00010808 prot_Q16678 + pmet_HMR_2054 -> m00400r + m02040r + m02554r	Estrogen metabolism	168.065	1000	0.168896
HMR_2054No9	(No9)	1.177e-05 prot_P11712 + pmet_HMR_2054 -> m00400r + m02040r + m02554r	Estrogen metabolism	76.5441	1000	0.0774666
HMR_2055No1	(No1)	m01790c + m02039c + m02555c + m02630c + 0.0022222 prot_P08684 -> m00650c + m02040c + m02554c	Estrogen metabolism	1634.06	1000	1.63343
HMR_2056No1	(No1)	m01790l + m02039l + m02555l + m02630l + 0.0022222 prot_P08684 -> m00650l + m02040l + m02554l	Estrogen metabolism	0	0	1
HMR_2057No1	(No1)	m01790r + m02039r + m02555r + m02630r + 0.0022222 prot_P08684 -> m00650r + m02040r + m02554r	Estrogen metabolism	108.295	166.667	0.651857
HMR_2058No1	(No1)	0.00028058 prot_P21964 + pmet_HMR_2058 -> m00660c + m02039c + m02871c	Estrogen metabolism	931.694	1000	0.931762
HMR_2058No2	(No2)	0.00028058 prot_Q8WZ04 + pmet_HMR_2058 -> m00660c + m02039c + m02871c	Estrogen metabolism	892.58	1000	0.892687
HMR_2058_REVNo1	(reversible) (No1)	0.00028058 prot_P21964 + pmet_HMR_2058_REV -> m00650c + m02877c	Estrogen metabolism	931.694	1000	0.931762
HMR_2058_REVNo2	(reversible) (No2)	0.00028058 prot_Q8WZ04 + pmet_HMR_2058_REV -> m00650c + m02877c	Estrogen metabolism	892.58	1000	0.892687
HMR_2059No1	(No1)	0.00028058 prot_P21964 + pmet_HMR_2059 -> m00660r + m02039r + m02871r	Estrogen metabolism	931.694	1000	0.931762
HMR_2059No2	(No2)	0.00028058 prot_Q8WZ04 + pmet_HMR_2059 -> m00660r + m02039r + m02871r	Estrogen metabolism	892.58	1000	0.892687
HMR_2059_REVNo1	(reversible) (No1)	0.00028058 prot_P21964 + pmet_HMR_2059_REV -> m00650r + m02877r	Estrogen metabolism	931.694	1000	0.931762
HMR_2059_REVNo2	(reversible) (No2)	0.00028058 prot_Q8WZ04 + pmet_HMR_2059_REV -> m00650r + m02877r	Estrogen metabolism	892.58	1000	0.892687
HMR_2060No1	(No1)	0.00028058 prot_P21964 + pmet_HMR_2060 -> m00650c + m02877c	Estrogen metabolism	931.694	1000	0.931762
HMR_2060No2	(No2)	0.00028058 prot_Q8WZ04 + pmet_HMR_2060 -> m00650c + m02877c	Estrogen metabolism	892.58	1000	0.892687
HMR_2060_REVNo1	(reversible) (No1)	0.00028058 prot_P21964 + pmet_HMR_2060_REV -> m00645c + m02039c + m02871c	Estrogen metabolism	931.694	1000	0.931762
HMR_2060_REVNo2	(reversible) (No2)	0.00028058 prot_Q8WZ04 + pmet_HMR_2060_REV -> m00645c + m02039c + m02871c	Estrogen metabolism	892.58	1000	0.892687
HMR_2061No1	(No1)	8.6806e-07 prot_P05164 + pmet_HMR_2061 -> m01792c + 2 m02040c	Estrogen metabolism	2246.56	1000	2.24531
HMR_2061No2	(No2)	8.0283e-06 prot_P07202 + pmet_HMR_2061 -> m01792c + 2 m02040c	Estrogen metabolism	1000	1000	1
HMR_2061No3	(No3)	6.4152e-06 prot_P30041 + pmet_HMR_2061 -> m01792c + 2 m02040c	Estrogen metabolism	767.982	1000	0.768214
HMR_2061No4	(No4)	2.0425e-05 prot_P11678 + pmet_HMR_2061 -> m01792c + 2 m02040c	Estrogen metabolism	1000	1000	1
HMR_2061No5	(No5)	2.0425e-05 prot_P22079 + pmet_HMR_2061 -> m01792c + 2 m02040c	Estrogen metabolism	260.358	1000	0.261096
HMR_2061_REVNo1	(reversible) (No1)	8.6806e-07 prot_P05164 + pmet_HMR_2061_REV -> m00650c + m02039c + m02041c	Estrogen metabolism	2246.56	1000	2.24531
HMR_2061_REVNo2	(reversible) (No2)	8.0283e-06 prot_P07202 + pmet_HMR_2061_REV -> m00650c + m02039c + m02041c	Estrogen metabolism	1000	1000	1
HMR_2061_REVNo3	(reversible) (No3)	6.4152e-06 prot_P30041 + pmet_HMR_2061_REV -> m00650c + m02039c + m02041c	Estrogen metabolism	767.982	1000	0.768214
HMR_2061_REVNo4	(reversible) (No4)	2.0425e-05 prot_P11678 + pmet_HMR_2061_REV -> m00650c + m02039c + m02041c	Estrogen metabolism	1000	1000	1
HMR_2061_REVNo5	(reversible) (No5)	2.0425e-05 prot_P22079 + pmet_HMR_2061_REV -> m00650c + m02039c + m02041c	Estrogen metabolism	260.358	1000	0.261096
HMR_2062No1	(No1)	8.6806e-07 prot_P05164 + pmet_HMR_2062 -> m01792l + 2 m02040l	Estrogen metabolism	2246.56	1000	2.24531
HMR_2062No2	(No2)	8.0283e-06 prot_P07202 + pmet_HMR_2062 -> m01792l + 2 m02040l	Estrogen metabolism	1000	1000	1
HMR_2062No3	(No3)	6.4152e-06 prot_P30041 + pmet_HMR_2062 -> m01792l + 2 m02040l	Estrogen metabolism	767.982	1000	0.768214
HMR_2062No4	(No4)	2.0425e-05 prot_P11678 + pmet_HMR_2062 -> m01792l + 2 m02040l	Estrogen metabolism	1000	1000	1
HMR_2062No5	(No5)	2.0425e-05 prot_P22079 + pmet_HMR_2062 -> m01792l + 2 m02040l	Estrogen metabolism	260.358	1000	0.261096
HMR_2062_REVNo1	(reversible) (No1)	8.6806e-07 prot_P05164 + pmet_HMR_2062_REV -> m00650l + m02039l + m02041l	Estrogen metabolism	2246.56	1000	2.24531
HMR_2062_REVNo2	(reversible) (No2)	8.0283e-06 prot_P07202 + pmet_HMR_2062_REV -> m00650l + m02039l + m02041l	Estrogen metabolism	1000	1000	1
HMR_2062_REVNo3	(reversible) (No3)	6.4152e-06 prot_P30041 + pmet_HMR_2062_REV -> m00650l + m02039l + m02041l	Estrogen metabolism	767.982	1000	0.768214
HMR_2062_REVNo4	(reversible) (No4)	2.0425e-05 prot_P11678 + pmet_HMR_2062_REV -> m00650l + m02039l + m02041l	Estrogen metabolism	1000	1000	1
HMR_2062_REVNo5	(reversible) (No5)	2.0425e-05 prot_P22079 + pmet_HMR_2062_REV -> m00650l + m02039l + m02041l	Estrogen metabolism	260.358	1000	0.261096
HMR_2063No1	(No1)	8.6806e-07 prot_P05164 + pmet_HMR_2063 -> m01792r + 2 m02040r	Estrogen metabolism	2246.56	1000	2.24531
HMR_2063No2	(No2)	8.0283e-06 prot_P07202 + pmet_HMR_2063 -> m01792r + 2 m02040r	Estrogen metabolism	1000	1000	1
HMR_2063No3	(No3)	6.4152e-06 prot_P30041 + pmet_HMR_2063 -> m01792r + 2 m02040r	Estrogen metabolism	767.982	1000	0.768214
HMR_2063No4	(No4)	2.0425e-05 prot_P11678 + pmet_HMR_2063 -> m01792r + 2 m02040r	Estrogen metabolism	1000	1000	1
HMR_2063No5	(No5)	2.0425e-05 prot_P22079 + pmet_HMR_2063 -> m01792r + 2 m02040r	Estrogen metabolism	260.358	1000	0.261096
HMR_2063_REVNo1	(reversible) (No1)	8.6806e-07 prot_P05164 + pmet_HMR_2063_REV -> m00650r + m02039r + m02041r	Estrogen metabolism	2246.56	1000	2.24531
HMR_2063_REVNo2	(reversible) (No2)	8.0283e-06 prot_P07202 + pmet_HMR_2063_REV -> m00650r + m02039r + m02041r	Estrogen metabolism	1000	1000	1
HMR_2063_REVNo3	(reversible) (No3)	6.4152e-06 prot_P30041 + pmet_HMR_2063_REV -> m00650r + m02039r + m02041r	Estrogen metabolism	767.982	1000	0.768214
HMR_2063_REVNo4	(reversible) (No4)	2.0425e-05 prot_P11678 + pmet_HMR_2063_REV -> m00650r + m02039r + m02041r	Estrogen metabolism	1000	1000	1
HMR_2063_REVNo5	(reversible) (No5)	2.0425e-05 prot_P22079 + pmet_HMR_2063_REV -> m00650r + m02039r + m02041r	Estrogen metabolism	260.358	1000	0.261096
HMR_2064		m01792c + m02630c -> m01791c + m02039c + m02631c	Estrogen metabolism	433.178	666.667	0.650292
HMR_2065		m01791c -> m01791m	Transport reactions	1000	1000	1
HMR_2065_REV	(reversible)	m01791m -> m01791c	Transport reactions	1000	1000	1
HMR_2066		m01791c -> m01791r	Transport reactions	1000	1000	1
HMR_2066_REV	(reversible)	m01791r -> m01791c	Transport reactions	1000	1000	1
HMR_2067		m01791c -> m01791p	Transport reactions	1000	1000	1
HMR_2067_REV	(reversible)	m01791p -> m01791c	Transport reactions	1000	1000	1
HMR_2068No1	(No1)	2.8935e-08 prot_P10620 + pmet_HMR_2068 -> m01791c + m02026c	Estrogen metabolism	587.993	1000	0.588404
HMR_2068No10	(No10)	2.8935e-08 prot_O14880 + pmet_HMR_2068 -> m01791c + m02026c	Estrogen metabolism	655.101	1000	0.655445
HMR_2068No11	(No11)	2.8935e-08 prot_P78417 + pmet_HMR_2068 -> m01791c + m02026c	Estrogen metabolism	516.369	1000	0.516852
HMR_2068No12	(No12)	2.8935e-08 prot_O60760 + pmet_HMR_2068 -> m01791c + m02026c	Estrogen metabolism	287.713	1000	0.288424
HMR_2068No13	(No13)	2.8935e-08 prot_Q03013 + pmet_HMR_2068 -> m01791c + m02026c	Estrogen metabolism	1374.49	1000	1.37412
HMR_2068No14	(No14)	2.8935e-08 prot_O15217 + pmet_HMR_2068 -> m01791c + m02026c	Estrogen metabolism	906.463	1000	0.906557
HMR_2068No15	(No15)	2.8935e-08 prot_Q16772 + pmet_HMR_2068 -> m01791c + m02026c	Estrogen metabolism	1000	1000	1
HMR_2068No16	(No16)	2.8935e-08 prot_Q7RTV2 + pmet_HMR_2068 -> m01791c + m02026c	Estrogen metabolism	1000	1000	1
HMR_2068No17	(No17)	2.8935e-08 prot_Q9Y2Q3 + pmet_HMR_2068 -> m01791c + m02026c	Estrogen metabolism	831.095	1000	0.831264
HMR_2068No18	(No18)	2.8935e-08 prot_P28161 + pmet_HMR_2068 -> m01791c + m02026c	Estrogen metabolism	3063.21	1000	3.06115
HMR_2068No19	(No19)	2.8935e-08 prot_P08263 + pmet_HMR_2068 -> m01791c + m02026c	Estrogen metabolism	1000	1000	1
HMR_2068No2	(No2)	2.8935e-08 prot_Q9H4Y5 + pmet_HMR_2068 -> m01791c + m02026c	Estrogen metabolism	107.771	1000	0.108663
HMR_2068No20	(No20)	2.8935e-08 prot_P09210 + pmet_HMR_2068 -> m01791c + m02026c	Estrogen metabolism	1000	1000	1
HMR_2068No3	(No3)	2.8935e-08 prot_P09211 + pmet_HMR_2068 -> m01791c + m02026c	Estrogen metabolism	631.006	1000	0.631374
HMR_2068No4	(No4)	2.8935e-08 prot_Q99735 + pmet_HMR_2068 -> m01791c + m02026c	Estrogen metabolism	1170.54	1000	1.17037
HMR_2068No5	(No5)	2.8935e-08 prot_O43708 + pmet_HMR_2068 -> m01791c + m02026c	Estrogen metabolism	1092.38	1000	1.09229
HMR_2068No6	(No6)	2.8935e-08 prot_P0CG30 + pmet_HMR_2068 -> m01791c + m02026c	Estrogen metabolism	577.543	1000	0.577965
HMR_2068No7	(No7)	2.8935e-08 prot_P09488 + pmet_HMR_2068 -> m01791c + m02026c	Estrogen metabolism	281.234	1000	0.281952
HMR_2068No8	(No8)	2.8935e-08 prot_P46439 + pmet_HMR_2068 -> m01791c + m02026c	Estrogen metabolism	128685	1000	128.557
HMR_2068No9	(No9)	2.8935e-08 prot_P21266 + pmet_HMR_2068 -> m01791c + m02026c	Estrogen metabolism	1242.73	1000	1.24249
HMR_2068_REVNo1	(reversible) (No1)	2.0276e-07 prot_P10620 + pmet_HMR_2068_REV -> m00651c	Estrogen metabolism	587.993	1000	0.588404
HMR_2068_REVNo10	(reversible) (No10)	2.0276e-07 prot_O14880 + pmet_HMR_2068_REV -> m00651c	Estrogen metabolism	655.101	1000	0.655445
HMR_2068_REVNo11	(reversible) (No11)	2.0276e-07 prot_P78417 + pmet_HMR_2068_REV -> m00651c	Estrogen metabolism	516.369	1000	0.516852
HMR_2068_REVNo12	(reversible) (No12)	2.0276e-07 prot_O60760 + pmet_HMR_2068_REV -> m00651c	Estrogen metabolism	287.713	1000	0.288424
HMR_2068_REVNo13	(reversible) (No13)	2.0276e-07 prot_Q03013 + pmet_HMR_2068_REV -> m00651c	Estrogen metabolism	1374.49	1000	1.37412
HMR_2068_REVNo14	(reversible) (No14)	2.0276e-07 prot_O15217 + pmet_HMR_2068_REV -> m00651c	Estrogen metabolism	906.463	1000	0.906557
HMR_2068_REVNo15	(reversible) (No15)	2.0276e-07 prot_Q16772 + pmet_HMR_2068_REV -> m00651c	Estrogen metabolism	1000	1000	1
HMR_2068_REVNo16	(reversible) (No16)	2.0276e-07 prot_Q7RTV2 + pmet_HMR_2068_REV -> m00651c	Estrogen metabolism	1000	1000	1
HMR_2068_REVNo17	(reversible) (No17)	2.0276e-07 prot_Q9Y2Q3 + pmet_HMR_2068_REV -> m00651c	Estrogen metabolism	831.095	1000	0.831264
HMR_2068_REVNo18	(reversible) (No18)	2.0276e-07 prot_P28161 + pmet_HMR_2068_REV -> m00651c	Estrogen metabolism	3063.21	1000	3.06115
HMR_2068_REVNo19	(reversible) (No19)	2.0276e-07 prot_P08263 + pmet_HMR_2068_REV -> m00651c	Estrogen metabolism	1000	1000	1
HMR_2068_REVNo2	(reversible) (No2)	2.0276e-07 prot_Q9H4Y5 + pmet_HMR_2068_REV -> m00651c	Estrogen metabolism	107.771	1000	0.108663
HMR_2068_REVNo20	(reversible) (No20)	2.0276e-07 prot_P09210 + pmet_HMR_2068_REV -> m00651c	Estrogen metabolism	1000	1000	1
HMR_2068_REVNo3	(reversible) (No3)	2.0276e-07 prot_P09211 + pmet_HMR_2068_REV -> m00651c	Estrogen metabolism	631.006	1000	0.631374
HMR_2068_REVNo4	(reversible) (No4)	2.0276e-07 prot_Q99735 + pmet_HMR_2068_REV -> m00651c	Estrogen metabolism	1170.54	1000	1.17037
HMR_2068_REVNo5	(reversible) (No5)	2.0276e-07 prot_O43708 + pmet_HMR_2068_REV -> m00651c	Estrogen metabolism	1092.38	1000	1.09229
HMR_2068_REVNo6	(reversible) (No6)	2.0276e-07 prot_P0CG30 + pmet_HMR_2068_REV -> m00651c	Estrogen metabolism	577.543	1000	0.577965
HMR_2068_REVNo7	(reversible) (No7)	2.0276e-07 prot_P09488 + pmet_HMR_2068_REV -> m00651c	Estrogen metabolism	281.234	1000	0.281952
HMR_2068_REVNo8	(reversible) (No8)	2.0276e-07 prot_P46439 + pmet_HMR_2068_REV -> m00651c	Estrogen metabolism	128685	1000	128.557
HMR_2068_REVNo9	(reversible) (No9)	2.0276e-07 prot_P21266 + pmet_HMR_2068_REV -> m00651c	Estrogen metabolism	1242.73	1000	1.24249
HMR_2069No1	(No1)	2.8935e-08 prot_P10620 + pmet_HMR_2069 -> m01791m + m02026m	Estrogen metabolism	587.993	1000	0.588404
HMR_2069No10	(No10)	2.8935e-08 prot_O14880 + pmet_HMR_2069 -> m01791m + m02026m	Estrogen metabolism	655.101	1000	0.655445
HMR_2069No11	(No11)	2.8935e-08 prot_P78417 + pmet_HMR_2069 -> m01791m + m02026m	Estrogen metabolism	516.369	1000	0.516852
HMR_2069No12	(No12)	2.8935e-08 prot_O60760 + pmet_HMR_2069 -> m01791m + m02026m	Estrogen metabolism	287.713	1000	0.288424
HMR_2069No13	(No13)	2.8935e-08 prot_Q03013 + pmet_HMR_2069 -> m01791m + m02026m	Estrogen metabolism	1374.49	1000	1.37412
HMR_2069No14	(No14)	2.8935e-08 prot_O15217 + pmet_HMR_2069 -> m01791m + m02026m	Estrogen metabolism	906.463	1000	0.906557
HMR_2069No15	(No15)	2.8935e-08 prot_Q16772 + pmet_HMR_2069 -> m01791m + m02026m	Estrogen metabolism	1000	1000	1
HMR_2069No16	(No16)	2.8935e-08 prot_Q7RTV2 + pmet_HMR_2069 -> m01791m + m02026m	Estrogen metabolism	1000	1000	1
HMR_2069No17	(No17)	2.8935e-08 prot_Q9Y2Q3 + pmet_HMR_2069 -> m01791m + m02026m	Estrogen metabolism	831.095	1000	0.831264
HMR_2069No18	(No18)	2.8935e-08 prot_P28161 + pmet_HMR_2069 -> m01791m + m02026m	Estrogen metabolism	3063.21	1000	3.06115
HMR_2069No19	(No19)	2.8935e-08 prot_P08263 + pmet_HMR_2069 -> m01791m + m02026m	Estrogen metabolism	1000	1000	1
HMR_2069No2	(No2)	2.8935e-08 prot_Q9H4Y5 + pmet_HMR_2069 -> m01791m + m02026m	Estrogen metabolism	107.771	1000	0.108663
HMR_2069No20	(No20)	2.8935e-08 prot_P09210 + pmet_HMR_2069 -> m01791m + m02026m	Estrogen metabolism	1000	1000	1
HMR_2069No3	(No3)	2.8935e-08 prot_P09211 + pmet_HMR_2069 -> m01791m + m02026m	Estrogen metabolism	631.006	1000	0.631374
HMR_2069No4	(No4)	2.8935e-08 prot_Q99735 + pmet_HMR_2069 -> m01791m + m02026m	Estrogen metabolism	1170.54	1000	1.17037
HMR_2069No5	(No5)	2.8935e-08 prot_O43708 + pmet_HMR_2069 -> m01791m + m02026m	Estrogen metabolism	1092.38	1000	1.09229
HMR_2069No6	(No6)	2.8935e-08 prot_P0CG30 + pmet_HMR_2069 -> m01791m + m02026m	Estrogen metabolism	577.543	1000	0.577965
HMR_2069No7	(No7)	2.8935e-08 prot_P09488 + pmet_HMR_2069 -> m01791m + m02026m	Estrogen metabolism	281.234	1000	0.281952
HMR_2069No8	(No8)	2.8935e-08 prot_P46439 + pmet_HMR_2069 -> m01791m + m02026m	Estrogen metabolism	128685	1000	128.557
HMR_2069No9	(No9)	2.8935e-08 prot_P21266 + pmet_HMR_2069 -> m01791m + m02026m	Estrogen metabolism	1242.73	1000	1.24249
HMR_2069_REVNo1	(reversible) (No1)	2.0276e-07 prot_P10620 + pmet_HMR_2069_REV -> m00651m	Estrogen metabolism	587.993	1000	0.588404
HMR_2069_REVNo10	(reversible) (No10)	2.0276e-07 prot_O14880 + pmet_HMR_2069_REV -> m00651m	Estrogen metabolism	655.101	1000	0.655445
HMR_2069_REVNo11	(reversible) (No11)	2.0276e-07 prot_P78417 + pmet_HMR_2069_REV -> m00651m	Estrogen metabolism	516.369	1000	0.516852
HMR_2069_REVNo12	(reversible) (No12)	2.0276e-07 prot_O60760 + pmet_HMR_2069_REV -> m00651m	Estrogen metabolism	287.713	1000	0.288424
HMR_2069_REVNo13	(reversible) (No13)	2.0276e-07 prot_Q03013 + pmet_HMR_2069_REV -> m00651m	Estrogen metabolism	1374.49	1000	1.37412
HMR_2069_REVNo14	(reversible) (No14)	2.0276e-07 prot_O15217 + pmet_HMR_2069_REV -> m00651m	Estrogen metabolism	906.463	1000	0.906557
HMR_2069_REVNo15	(reversible) (No15)	2.0276e-07 prot_Q16772 + pmet_HMR_2069_REV -> m00651m	Estrogen metabolism	1000	1000	1
HMR_2069_REVNo16	(reversible) (No16)	2.0276e-07 prot_Q7RTV2 + pmet_HMR_2069_REV -> m00651m	Estrogen metabolism	1000	1000	1
HMR_2069_REVNo17	(reversible) (No17)	2.0276e-07 prot_Q9Y2Q3 + pmet_HMR_2069_REV -> m00651m	Estrogen metabolism	831.095	1000	0.831264
HMR_2069_REVNo18	(reversible) (No18)	2.0276e-07 prot_P28161 + pmet_HMR_2069_REV -> m00651m	Estrogen metabolism	3063.21	1000	3.06115
HMR_2069_REVNo19	(reversible) (No19)	2.0276e-07 prot_P08263 + pmet_HMR_2069_REV -> m00651m	Estrogen metabolism	1000	1000	1
HMR_2069_REVNo2	(reversible) (No2)	2.0276e-07 prot_Q9H4Y5 + pmet_HMR_2069_REV -> m00651m	Estrogen metabolism	107.771	1000	0.108663
HMR_2069_REVNo20	(reversible) (No20)	2.0276e-07 prot_P09210 + pmet_HMR_2069_REV -> m00651m	Estrogen metabolism	1000	1000	1
HMR_2069_REVNo3	(reversible) (No3)	2.0276e-07 prot_P09211 + pmet_HMR_2069_REV -> m00651m	Estrogen metabolism	631.006	1000	0.631374
HMR_2069_REVNo4	(reversible) (No4)	2.0276e-07 prot_Q99735 + pmet_HMR_2069_REV -> m00651m	Estrogen metabolism	1170.54	1000	1.17037
HMR_2069_REVNo5	(reversible) (No5)	2.0276e-07 prot_O43708 + pmet_HMR_2069_REV -> m00651m	Estrogen metabolism	1092.38	1000	1.09229
HMR_2069_REVNo6	(reversible) (No6)	2.0276e-07 prot_P0CG30 + pmet_HMR_2069_REV -> m00651m	Estrogen metabolism	577.543	1000	0.577965
HMR_2069_REVNo7	(reversible) (No7)	2.0276e-07 prot_P09488 + pmet_HMR_2069_REV -> m00651m	Estrogen metabolism	281.234	1000	0.281952
HMR_2069_REVNo8	(reversible) (No8)	2.0276e-07 prot_P46439 + pmet_HMR_2069_REV -> m00651m	Estrogen metabolism	128685	1000	128.557
HMR_2069_REVNo9	(reversible) (No9)	2.0276e-07 prot_P21266 + pmet_HMR_2069_REV -> m00651m	Estrogen metabolism	1242.73	1000	1.24249
HMR_2070No1	(No1)	2.8935e-08 prot_P10620 + pmet_HMR_2070 -> m01791r + m02026r	Estrogen metabolism	587.993	1000	0.588404
HMR_2070No10	(No10)	2.8935e-08 prot_O14880 + pmet_HMR_2070 -> m01791r + m02026r	Estrogen metabolism	655.101	1000	0.655445
HMR_2070No11	(No11)	2.8935e-08 prot_P78417 + pmet_HMR_2070 -> m01791r + m02026r	Estrogen metabolism	516.369	1000	0.516852
HMR_2070No12	(No12)	2.8935e-08 prot_O60760 + pmet_HMR_2070 -> m01791r + m02026r	Estrogen metabolism	287.713	1000	0.288424
HMR_2070No13	(No13)	2.8935e-08 prot_Q03013 + pmet_HMR_2070 -> m01791r + m02026r	Estrogen metabolism	1374.49	1000	1.37412
HMR_2070No14	(No14)	2.8935e-08 prot_O15217 + pmet_HMR_2070 -> m01791r + m02026r	Estrogen metabolism	906.463	1000	0.906557
HMR_2070No15	(No15)	2.8935e-08 prot_Q16772 + pmet_HMR_2070 -> m01791r + m02026r	Estrogen metabolism	1000	1000	1
HMR_2070No16	(No16)	2.8935e-08 prot_Q7RTV2 + pmet_HMR_2070 -> m01791r + m02026r	Estrogen metabolism	1000	1000	1
HMR_2070No17	(No17)	2.8935e-08 prot_Q9Y2Q3 + pmet_HMR_2070 -> m01791r + m02026r	Estrogen metabolism	831.095	1000	0.831264
HMR_2070No18	(No18)	2.8935e-08 prot_P28161 + pmet_HMR_2070 -> m01791r + m02026r	Estrogen metabolism	3063.21	1000	3.06115
HMR_2070No19	(No19)	2.8935e-08 prot_P08263 + pmet_HMR_2070 -> m01791r + m02026r	Estrogen metabolism	1000	1000	1
HMR_2070No2	(No2)	2.8935e-08 prot_Q9H4Y5 + pmet_HMR_2070 -> m01791r + m02026r	Estrogen metabolism	107.771	1000	0.108663
HMR_2070No20	(No20)	2.8935e-08 prot_P09210 + pmet_HMR_2070 -> m01791r + m02026r	Estrogen metabolism	1000	1000	1
HMR_2070No3	(No3)	2.8935e-08 prot_P09211 + pmet_HMR_2070 -> m01791r + m02026r	Estrogen metabolism	631.006	1000	0.631374
HMR_2070No4	(No4)	2.8935e-08 prot_Q99735 + pmet_HMR_2070 -> m01791r + m02026r	Estrogen metabolism	1170.54	1000	1.17037
HMR_2070No5	(No5)	2.8935e-08 prot_O43708 + pmet_HMR_2070 -> m01791r + m02026r	Estrogen metabolism	1092.38	1000	1.09229
HMR_2070No6	(No6)	2.8935e-08 prot_P0CG30 + pmet_HMR_2070 -> m01791r + m02026r	Estrogen metabolism	577.543	1000	0.577965
HMR_2070No7	(No7)	2.8935e-08 prot_P09488 + pmet_HMR_2070 -> m01791r + m02026r	Estrogen metabolism	281.234	1000	0.281952
HMR_2070No8	(No8)	2.8935e-08 prot_P46439 + pmet_HMR_2070 -> m01791r + m02026r	Estrogen metabolism	128685	1000	128.557
HMR_2070No9	(No9)	2.8935e-08 prot_P21266 + pmet_HMR_2070 -> m01791r + m02026r	Estrogen metabolism	1242.73	1000	1.24249
HMR_2070_REVNo1	(reversible) (No1)	2.0276e-07 prot_P10620 + pmet_HMR_2070_REV -> m00651r	Estrogen metabolism	587.993	1000	0.588404
HMR_2070_REVNo10	(reversible) (No10)	2.0276e-07 prot_O14880 + pmet_HMR_2070_REV -> m00651r	Estrogen metabolism	655.101	1000	0.655445
HMR_2070_REVNo11	(reversible) (No11)	2.0276e-07 prot_P78417 + pmet_HMR_2070_REV -> m00651r	Estrogen metabolism	516.369	1000	0.516852
HMR_2070_REVNo12	(reversible) (No12)	2.0276e-07 prot_O60760 + pmet_HMR_2070_REV -> m00651r	Estrogen metabolism	287.713	1000	0.288424
HMR_2070_REVNo13	(reversible) (No13)	2.0276e-07 prot_Q03013 + pmet_HMR_2070_REV -> m00651r	Estrogen metabolism	1374.49	1000	1.37412
HMR_2070_REVNo14	(reversible) (No14)	2.0276e-07 prot_O15217 + pmet_HMR_2070_REV -> m00651r	Estrogen metabolism	906.463	1000	0.906557
HMR_2070_REVNo15	(reversible) (No15)	2.0276e-07 prot_Q16772 + pmet_HMR_2070_REV -> m00651r	Estrogen metabolism	1000	1000	1
HMR_2070_REVNo16	(reversible) (No16)	2.0276e-07 prot_Q7RTV2 + pmet_HMR_2070_REV -> m00651r	Estrogen metabolism	1000	1000	1
HMR_2070_REVNo17	(reversible) (No17)	2.0276e-07 prot_Q9Y2Q3 + pmet_HMR_2070_REV -> m00651r	Estrogen metabolism	831.095	1000	0.831264
HMR_2070_REVNo18	(reversible) (No18)	2.0276e-07 prot_P28161 + pmet_HMR_2070_REV -> m00651r	Estrogen metabolism	3063.21	1000	3.06115
HMR_2070_REVNo19	(reversible) (No19)	2.0276e-07 prot_P08263 + pmet_HMR_2070_REV -> m00651r	Estrogen metabolism	1000	1000	1
HMR_2070_REVNo2	(reversible) (No2)	2.0276e-07 prot_Q9H4Y5 + pmet_HMR_2070_REV -> m00651r	Estrogen metabolism	107.771	1000	0.108663
HMR_2070_REVNo20	(reversible) (No20)	2.0276e-07 prot_P09210 + pmet_HMR_2070_REV -> m00651r	Estrogen metabolism	1000	1000	1
HMR_2070_REVNo3	(reversible) (No3)	2.0276e-07 prot_P09211 + pmet_HMR_2070_REV -> m00651r	Estrogen metabolism	631.006	1000	0.631374
HMR_2070_REVNo4	(reversible) (No4)	2.0276e-07 prot_Q99735 + pmet_HMR_2070_REV -> m00651r	Estrogen metabolism	1170.54	1000	1.17037
HMR_2070_REVNo5	(reversible) (No5)	2.0276e-07 prot_O43708 + pmet_HMR_2070_REV -> m00651r	Estrogen metabolism	1092.38	1000	1.09229
HMR_2070_REVNo6	(reversible) (No6)	2.0276e-07 prot_P0CG30 + pmet_HMR_2070_REV -> m00651r	Estrogen metabolism	577.543	1000	0.577965
HMR_2070_REVNo7	(reversible) (No7)	2.0276e-07 prot_P09488 + pmet_HMR_2070_REV -> m00651r	Estrogen metabolism	281.234	1000	0.281952
HMR_2070_REVNo8	(reversible) (No8)	2.0276e-07 prot_P46439 + pmet_HMR_2070_REV -> m00651r	Estrogen metabolism	128685	1000	128.557
HMR_2070_REVNo9	(reversible) (No9)	2.0276e-07 prot_P21266 + pmet_HMR_2070_REV -> m00651r	Estrogen metabolism	1242.73	1000	1.24249
HMR_2071No1	(No1)	2.8935e-08 prot_P10620 + pmet_HMR_2071 -> m01791p + m02026p	Estrogen metabolism	587.993	1000	0.588404
HMR_2071No10	(No10)	2.8935e-08 prot_O14880 + pmet_HMR_2071 -> m01791p + m02026p	Estrogen metabolism	655.101	1000	0.655445
HMR_2071No11	(No11)	2.8935e-08 prot_P78417 + pmet_HMR_2071 -> m01791p + m02026p	Estrogen metabolism	516.369	1000	0.516852
HMR_2071No12	(No12)	2.8935e-08 prot_O60760 + pmet_HMR_2071 -> m01791p + m02026p	Estrogen metabolism	287.713	1000	0.288424
HMR_2071No13	(No13)	2.8935e-08 prot_Q03013 + pmet_HMR_2071 -> m01791p + m02026p	Estrogen metabolism	1374.49	1000	1.37412
HMR_2071No14	(No14)	2.8935e-08 prot_O15217 + pmet_HMR_2071 -> m01791p + m02026p	Estrogen metabolism	906.463	1000	0.906557
HMR_2071No15	(No15)	2.8935e-08 prot_Q16772 + pmet_HMR_2071 -> m01791p + m02026p	Estrogen metabolism	1000	1000	1
HMR_2071No16	(No16)	2.8935e-08 prot_Q7RTV2 + pmet_HMR_2071 -> m01791p + m02026p	Estrogen metabolism	1000	1000	1
HMR_2071No17	(No17)	2.8935e-08 prot_Q9Y2Q3 + pmet_HMR_2071 -> m01791p + m02026p	Estrogen metabolism	831.095	1000	0.831264
HMR_2071No18	(No18)	2.8935e-08 prot_P28161 + pmet_HMR_2071 -> m01791p + m02026p	Estrogen metabolism	3063.21	1000	3.06115
HMR_2071No19	(No19)	2.8935e-08 prot_P08263 + pmet_HMR_2071 -> m01791p + m02026p	Estrogen metabolism	1000	1000	1
HMR_2071No2	(No2)	2.8935e-08 prot_Q9H4Y5 + pmet_HMR_2071 -> m01791p + m02026p	Estrogen metabolism	107.771	1000	0.108663
HMR_2071No20	(No20)	2.8935e-08 prot_P09210 + pmet_HMR_2071 -> m01791p + m02026p	Estrogen metabolism	1000	1000	1
HMR_2071No3	(No3)	2.8935e-08 prot_P09211 + pmet_HMR_2071 -> m01791p + m02026p	Estrogen metabolism	631.006	1000	0.631374
HMR_2071No4	(No4)	2.8935e-08 prot_Q99735 + pmet_HMR_2071 -> m01791p + m02026p	Estrogen metabolism	1170.54	1000	1.17037
HMR_2071No5	(No5)	2.8935e-08 prot_O43708 + pmet_HMR_2071 -> m01791p + m02026p	Estrogen metabolism	1092.38	1000	1.09229
HMR_2071No6	(No6)	2.8935e-08 prot_P0CG30 + pmet_HMR_2071 -> m01791p + m02026p	Estrogen metabolism	577.543	1000	0.577965
HMR_2071No7	(No7)	2.8935e-08 prot_P09488 + pmet_HMR_2071 -> m01791p + m02026p	Estrogen metabolism	281.234	1000	0.281952
HMR_2071No8	(No8)	2.8935e-08 prot_P46439 + pmet_HMR_2071 -> m01791p + m02026p	Estrogen metabolism	128685	1000	128.557
HMR_2071No9	(No9)	2.8935e-08 prot_P21266 + pmet_HMR_2071 -> m01791p + m02026p	Estrogen metabolism	1242.73	1000	1.24249
HMR_2071_REVNo1	(reversible) (No1)	2.0276e-07 prot_P10620 + pmet_HMR_2071_REV -> m00651p	Estrogen metabolism	587.993	1000	0.588404
HMR_2071_REVNo10	(reversible) (No10)	2.0276e-07 prot_O14880 + pmet_HMR_2071_REV -> m00651p	Estrogen metabolism	655.101	1000	0.655445
HMR_2071_REVNo11	(reversible) (No11)	2.0276e-07 prot_P78417 + pmet_HMR_2071_REV -> m00651p	Estrogen metabolism	516.369	1000	0.516852
HMR_2071_REVNo12	(reversible) (No12)	2.0276e-07 prot_O60760 + pmet_HMR_2071_REV -> m00651p	Estrogen metabolism	287.713	1000	0.288424
HMR_2071_REVNo13	(reversible) (No13)	2.0276e-07 prot_Q03013 + pmet_HMR_2071_REV -> m00651p	Estrogen metabolism	1374.49	1000	1.37412
HMR_2071_REVNo14	(reversible) (No14)	2.0276e-07 prot_O15217 + pmet_HMR_2071_REV -> m00651p	Estrogen metabolism	906.463	1000	0.906557
HMR_2071_REVNo15	(reversible) (No15)	2.0276e-07 prot_Q16772 + pmet_HMR_2071_REV -> m00651p	Estrogen metabolism	1000	1000	1
HMR_2071_REVNo16	(reversible) (No16)	2.0276e-07 prot_Q7RTV2 + pmet_HMR_2071_REV -> m00651p	Estrogen metabolism	1000	1000	1
HMR_2071_REVNo17	(reversible) (No17)	2.0276e-07 prot_Q9Y2Q3 + pmet_HMR_2071_REV -> m00651p	Estrogen metabolism	831.095	1000	0.831264
HMR_2071_REVNo18	(reversible) (No18)	2.0276e-07 prot_P28161 + pmet_HMR_2071_REV -> m00651p	Estrogen metabolism	3063.21	1000	3.06115
HMR_2071_REVNo19	(reversible) (No19)	2.0276e-07 prot_P08263 + pmet_HMR_2071_REV -> m00651p	Estrogen metabolism	1000	1000	1
HMR_2071_REVNo2	(reversible) (No2)	2.0276e-07 prot_Q9H4Y5 + pmet_HMR_2071_REV -> m00651p	Estrogen metabolism	107.771	1000	0.108663
HMR_2071_REVNo20	(reversible) (No20)	2.0276e-07 prot_P09210 + pmet_HMR_2071_REV -> m00651p	Estrogen metabolism	1000	1000	1
HMR_2071_REVNo3	(reversible) (No3)	2.0276e-07 prot_P09211 + pmet_HMR_2071_REV -> m00651p	Estrogen metabolism	631.006	1000	0.631374
HMR_2071_REVNo4	(reversible) (No4)	2.0276e-07 prot_Q99735 + pmet_HMR_2071_REV -> m00651p	Estrogen metabolism	1170.54	1000	1.17037
HMR_2071_REVNo5	(reversible) (No5)	2.0276e-07 prot_O43708 + pmet_HMR_2071_REV -> m00651p	Estrogen metabolism	1092.38	1000	1.09229
HMR_2071_REVNo6	(reversible) (No6)	2.0276e-07 prot_P0CG30 + pmet_HMR_2071_REV -> m00651p	Estrogen metabolism	577.543	1000	0.577965
HMR_2071_REVNo7	(reversible) (No7)	2.0276e-07 prot_P09488 + pmet_HMR_2071_REV -> m00651p	Estrogen metabolism	281.234	1000	0.281952
HMR_2071_REVNo8	(reversible) (No8)	2.0276e-07 prot_P46439 + pmet_HMR_2071_REV -> m00651p	Estrogen metabolism	128685	1000	128.557
HMR_2071_REVNo9	(reversible) (No9)	2.0276e-07 prot_P21266 + pmet_HMR_2071_REV -> m00651p	Estrogen metabolism	1242.73	1000	1.24249
HMR_2072No1	(No1)	2.8935e-08 prot_P10620 + pmet_HMR_2072 -> m01791c + m02026c	Estrogen metabolism	587.993	1000	0.588404
HMR_2072No10	(No10)	2.8935e-08 prot_O14880 + pmet_HMR_2072 -> m01791c + m02026c	Estrogen metabolism	655.101	1000	0.655445
HMR_2072No11	(No11)	2.8935e-08 prot_P78417 + pmet_HMR_2072 -> m01791c + m02026c	Estrogen metabolism	516.369	1000	0.516852
HMR_2072No12	(No12)	2.8935e-08 prot_O60760 + pmet_HMR_2072 -> m01791c + m02026c	Estrogen metabolism	287.713	1000	0.288424
HMR_2072No13	(No13)	2.8935e-08 prot_Q03013 + pmet_HMR_2072 -> m01791c + m02026c	Estrogen metabolism	1374.49	1000	1.37412
HMR_2072No14	(No14)	2.8935e-08 prot_O15217 + pmet_HMR_2072 -> m01791c + m02026c	Estrogen metabolism	906.463	1000	0.906557
HMR_2072No15	(No15)	2.8935e-08 prot_Q16772 + pmet_HMR_2072 -> m01791c + m02026c	Estrogen metabolism	1000	1000	1
HMR_2072No16	(No16)	2.8935e-08 prot_Q7RTV2 + pmet_HMR_2072 -> m01791c + m02026c	Estrogen metabolism	1000	1000	1
HMR_2072No17	(No17)	2.8935e-08 prot_Q9Y2Q3 + pmet_HMR_2072 -> m01791c + m02026c	Estrogen metabolism	831.095	1000	0.831264
HMR_2072No18	(No18)	2.8935e-08 prot_P28161 + pmet_HMR_2072 -> m01791c + m02026c	Estrogen metabolism	3063.21	1000	3.06115
HMR_2072No19	(No19)	2.8935e-08 prot_P08263 + pmet_HMR_2072 -> m01791c + m02026c	Estrogen metabolism	1000	1000	1
HMR_2072No2	(No2)	2.8935e-08 prot_Q9H4Y5 + pmet_HMR_2072 -> m01791c + m02026c	Estrogen metabolism	107.771	1000	0.108663
HMR_2072No20	(No20)	2.8935e-08 prot_P09210 + pmet_HMR_2072 -> m01791c + m02026c	Estrogen metabolism	1000	1000	1
HMR_2072No3	(No3)	2.8935e-08 prot_P09211 + pmet_HMR_2072 -> m01791c + m02026c	Estrogen metabolism	631.006	1000	0.631374
HMR_2072No4	(No4)	2.8935e-08 prot_Q99735 + pmet_HMR_2072 -> m01791c + m02026c	Estrogen metabolism	1170.54	1000	1.17037
HMR_2072No5	(No5)	2.8935e-08 prot_O43708 + pmet_HMR_2072 -> m01791c + m02026c	Estrogen metabolism	1092.38	1000	1.09229
HMR_2072No6	(No6)	2.8935e-08 prot_P0CG30 + pmet_HMR_2072 -> m01791c + m02026c	Estrogen metabolism	577.543	1000	0.577965
HMR_2072No7	(No7)	2.8935e-08 prot_P09488 + pmet_HMR_2072 -> m01791c + m02026c	Estrogen metabolism	281.234	1000	0.281952
HMR_2072No8	(No8)	2.8935e-08 prot_P46439 + pmet_HMR_2072 -> m01791c + m02026c	Estrogen metabolism	128685	1000	128.557
HMR_2072No9	(No9)	2.8935e-08 prot_P21266 + pmet_HMR_2072 -> m01791c + m02026c	Estrogen metabolism	1242.73	1000	1.24249
HMR_2072_REVNo1	(reversible) (No1)	2.0276e-07 prot_P10620 + pmet_HMR_2072_REV -> m00652c	Estrogen metabolism	587.993	1000	0.588404
HMR_2072_REVNo10	(reversible) (No10)	2.0276e-07 prot_O14880 + pmet_HMR_2072_REV -> m00652c	Estrogen metabolism	655.101	1000	0.655445
HMR_2072_REVNo11	(reversible) (No11)	2.0276e-07 prot_P78417 + pmet_HMR_2072_REV -> m00652c	Estrogen metabolism	516.369	1000	0.516852
HMR_2072_REVNo12	(reversible) (No12)	2.0276e-07 prot_O60760 + pmet_HMR_2072_REV -> m00652c	Estrogen metabolism	287.713	1000	0.288424
HMR_2072_REVNo13	(reversible) (No13)	2.0276e-07 prot_Q03013 + pmet_HMR_2072_REV -> m00652c	Estrogen metabolism	1374.49	1000	1.37412
HMR_2072_REVNo14	(reversible) (No14)	2.0276e-07 prot_O15217 + pmet_HMR_2072_REV -> m00652c	Estrogen metabolism	906.463	1000	0.906557
HMR_2072_REVNo15	(reversible) (No15)	2.0276e-07 prot_Q16772 + pmet_HMR_2072_REV -> m00652c	Estrogen metabolism	1000	1000	1
HMR_2072_REVNo16	(reversible) (No16)	2.0276e-07 prot_Q7RTV2 + pmet_HMR_2072_REV -> m00652c	Estrogen metabolism	1000	1000	1
HMR_2072_REVNo17	(reversible) (No17)	2.0276e-07 prot_Q9Y2Q3 + pmet_HMR_2072_REV -> m00652c	Estrogen metabolism	831.095	1000	0.831264
HMR_2072_REVNo18	(reversible) (No18)	2.0276e-07 prot_P28161 + pmet_HMR_2072_REV -> m00652c	Estrogen metabolism	3063.21	1000	3.06115
HMR_2072_REVNo19	(reversible) (No19)	2.0276e-07 prot_P08263 + pmet_HMR_2072_REV -> m00652c	Estrogen metabolism	1000	1000	1
HMR_2072_REVNo2	(reversible) (No2)	2.0276e-07 prot_Q9H4Y5 + pmet_HMR_2072_REV -> m00652c	Estrogen metabolism	107.771	1000	0.108663
HMR_2072_REVNo20	(reversible) (No20)	2.0276e-07 prot_P09210 + pmet_HMR_2072_REV -> m00652c	Estrogen metabolism	1000	1000	1
HMR_2072_REVNo3	(reversible) (No3)	2.0276e-07 prot_P09211 + pmet_HMR_2072_REV -> m00652c	Estrogen metabolism	631.006	1000	0.631374
HMR_2072_REVNo4	(reversible) (No4)	2.0276e-07 prot_Q99735 + pmet_HMR_2072_REV -> m00652c	Estrogen metabolism	1170.54	1000	1.17037
HMR_2072_REVNo5	(reversible) (No5)	2.0276e-07 prot_O43708 + pmet_HMR_2072_REV -> m00652c	Estrogen metabolism	1092.38	1000	1.09229
HMR_2072_REVNo6	(reversible) (No6)	2.0276e-07 prot_P0CG30 + pmet_HMR_2072_REV -> m00652c	Estrogen metabolism	577.543	1000	0.577965
HMR_2072_REVNo7	(reversible) (No7)	2.0276e-07 prot_P09488 + pmet_HMR_2072_REV -> m00652c	Estrogen metabolism	281.234	1000	0.281952
HMR_2072_REVNo8	(reversible) (No8)	2.0276e-07 prot_P46439 + pmet_HMR_2072_REV -> m00652c	Estrogen metabolism	128685	1000	128.557
HMR_2072_REVNo9	(reversible) (No9)	2.0276e-07 prot_P21266 + pmet_HMR_2072_REV -> m00652c	Estrogen metabolism	1242.73	1000	1.24249
HMR_2073No1	(No1)	2.8935e-08 prot_P10620 + pmet_HMR_2073 -> m01791m + m02026m	Estrogen metabolism	587.993	1000	0.588404
HMR_2073No10	(No10)	2.8935e-08 prot_O14880 + pmet_HMR_2073 -> m01791m + m02026m	Estrogen metabolism	655.101	1000	0.655445
HMR_2073No11	(No11)	2.8935e-08 prot_P78417 + pmet_HMR_2073 -> m01791m + m02026m	Estrogen metabolism	516.369	1000	0.516852
HMR_2073No12	(No12)	2.8935e-08 prot_O60760 + pmet_HMR_2073 -> m01791m + m02026m	Estrogen metabolism	287.713	1000	0.288424
HMR_2073No13	(No13)	2.8935e-08 prot_Q03013 + pmet_HMR_2073 -> m01791m + m02026m	Estrogen metabolism	1374.49	1000	1.37412
HMR_2073No14	(No14)	2.8935e-08 prot_O15217 + pmet_HMR_2073 -> m01791m + m02026m	Estrogen metabolism	906.463	1000	0.906557
HMR_2073No15	(No15)	2.8935e-08 prot_Q16772 + pmet_HMR_2073 -> m01791m + m02026m	Estrogen metabolism	1000	1000	1
HMR_2073No16	(No16)	2.8935e-08 prot_Q7RTV2 + pmet_HMR_2073 -> m01791m + m02026m	Estrogen metabolism	1000	1000	1
HMR_2073No17	(No17)	2.8935e-08 prot_Q9Y2Q3 + pmet_HMR_2073 -> m01791m + m02026m	Estrogen metabolism	831.095	1000	0.831264
HMR_2073No18	(No18)	2.8935e-08 prot_P28161 + pmet_HMR_2073 -> m01791m + m02026m	Estrogen metabolism	3063.21	1000	3.06115
HMR_2073No19	(No19)	2.8935e-08 prot_P08263 + pmet_HMR_2073 -> m01791m + m02026m	Estrogen metabolism	1000	1000	1
HMR_2073No2	(No2)	2.8935e-08 prot_Q9H4Y5 + pmet_HMR_2073 -> m01791m + m02026m	Estrogen metabolism	107.771	1000	0.108663
HMR_2073No20	(No20)	2.8935e-08 prot_P09210 + pmet_HMR_2073 -> m01791m + m02026m	Estrogen metabolism	1000	1000	1
HMR_2073No3	(No3)	2.8935e-08 prot_P09211 + pmet_HMR_2073 -> m01791m + m02026m	Estrogen metabolism	631.006	1000	0.631374
HMR_2073No4	(No4)	2.8935e-08 prot_Q99735 + pmet_HMR_2073 -> m01791m + m02026m	Estrogen metabolism	1170.54	1000	1.17037
HMR_2073No5	(No5)	2.8935e-08 prot_O43708 + pmet_HMR_2073 -> m01791m + m02026m	Estrogen metabolism	1092.38	1000	1.09229
HMR_2073No6	(No6)	2.8935e-08 prot_P0CG30 + pmet_HMR_2073 -> m01791m + m02026m	Estrogen metabolism	577.543	1000	0.577965
HMR_2073No7	(No7)	2.8935e-08 prot_P09488 + pmet_HMR_2073 -> m01791m + m02026m	Estrogen metabolism	281.234	1000	0.281952
HMR_2073No8	(No8)	2.8935e-08 prot_P46439 + pmet_HMR_2073 -> m01791m + m02026m	Estrogen metabolism	128685	1000	128.557
HMR_2073No9	(No9)	2.8935e-08 prot_P21266 + pmet_HMR_2073 -> m01791m + m02026m	Estrogen metabolism	1242.73	1000	1.24249
HMR_2073_REVNo1	(reversible) (No1)	2.0276e-07 prot_P10620 + pmet_HMR_2073_REV -> m00652m	Estrogen metabolism	587.993	1000	0.588404
HMR_2073_REVNo10	(reversible) (No10)	2.0276e-07 prot_O14880 + pmet_HMR_2073_REV -> m00652m	Estrogen metabolism	655.101	1000	0.655445
HMR_2073_REVNo11	(reversible) (No11)	2.0276e-07 prot_P78417 + pmet_HMR_2073_REV -> m00652m	Estrogen metabolism	516.369	1000	0.516852
HMR_2073_REVNo12	(reversible) (No12)	2.0276e-07 prot_O60760 + pmet_HMR_2073_REV -> m00652m	Estrogen metabolism	287.713	1000	0.288424
HMR_2073_REVNo13	(reversible) (No13)	2.0276e-07 prot_Q03013 + pmet_HMR_2073_REV -> m00652m	Estrogen metabolism	1374.49	1000	1.37412
HMR_2073_REVNo14	(reversible) (No14)	2.0276e-07 prot_O15217 + pmet_HMR_2073_REV -> m00652m	Estrogen metabolism	906.463	1000	0.906557
HMR_2073_REVNo15	(reversible) (No15)	2.0276e-07 prot_Q16772 + pmet_HMR_2073_REV -> m00652m	Estrogen metabolism	1000	1000	1
HMR_2073_REVNo16	(reversible) (No16)	2.0276e-07 prot_Q7RTV2 + pmet_HMR_2073_REV -> m00652m	Estrogen metabolism	1000	1000	1
HMR_2073_REVNo17	(reversible) (No17)	2.0276e-07 prot_Q9Y2Q3 + pmet_HMR_2073_REV -> m00652m	Estrogen metabolism	831.095	1000	0.831264
HMR_2073_REVNo18	(reversible) (No18)	2.0276e-07 prot_P28161 + pmet_HMR_2073_REV -> m00652m	Estrogen metabolism	3063.21	1000	3.06115
HMR_2073_REVNo19	(reversible) (No19)	2.0276e-07 prot_P08263 + pmet_HMR_2073_REV -> m00652m	Estrogen metabolism	1000	1000	1
HMR_2073_REVNo2	(reversible) (No2)	2.0276e-07 prot_Q9H4Y5 + pmet_HMR_2073_REV -> m00652m	Estrogen metabolism	107.771	1000	0.108663
HMR_2073_REVNo20	(reversible) (No20)	2.0276e-07 prot_P09210 + pmet_HMR_2073_REV -> m00652m	Estrogen metabolism	1000	1000	1
HMR_2073_REVNo3	(reversible) (No3)	2.0276e-07 prot_P09211 + pmet_HMR_2073_REV -> m00652m	Estrogen metabolism	631.006	1000	0.631374
HMR_2073_REVNo4	(reversible) (No4)	2.0276e-07 prot_Q99735 + pmet_HMR_2073_REV -> m00652m	Estrogen metabolism	1170.54	1000	1.17037
HMR_2073_REVNo5	(reversible) (No5)	2.0276e-07 prot_O43708 + pmet_HMR_2073_REV -> m00652m	Estrogen metabolism	1092.38	1000	1.09229
HMR_2073_REVNo6	(reversible) (No6)	2.0276e-07 prot_P0CG30 + pmet_HMR_2073_REV -> m00652m	Estrogen metabolism	577.543	1000	0.577965
HMR_2073_REVNo7	(reversible) (No7)	2.0276e-07 prot_P09488 + pmet_HMR_2073_REV -> m00652m	Estrogen metabolism	281.234	1000	0.281952
HMR_2073_REVNo8	(reversible) (No8)	2.0276e-07 prot_P46439 + pmet_HMR_2073_REV -> m00652m	Estrogen metabolism	128685	1000	128.557
HMR_2073_REVNo9	(reversible) (No9)	2.0276e-07 prot_P21266 + pmet_HMR_2073_REV -> m00652m	Estrogen metabolism	1242.73	1000	1.24249
HMR_2074No1	(No1)	2.8935e-08 prot_P10620 + pmet_HMR_2074 -> m01791r + m02026r	Estrogen metabolism	587.993	1000	0.588404
HMR_2074No10	(No10)	2.8935e-08 prot_O14880 + pmet_HMR_2074 -> m01791r + m02026r	Estrogen metabolism	655.101	1000	0.655445
HMR_2074No11	(No11)	2.8935e-08 prot_P78417 + pmet_HMR_2074 -> m01791r + m02026r	Estrogen metabolism	516.369	1000	0.516852
HMR_2074No12	(No12)	2.8935e-08 prot_O60760 + pmet_HMR_2074 -> m01791r + m02026r	Estrogen metabolism	287.713	1000	0.288424
HMR_2074No13	(No13)	2.8935e-08 prot_Q03013 + pmet_HMR_2074 -> m01791r + m02026r	Estrogen metabolism	1374.49	1000	1.37412
HMR_2074No14	(No14)	2.8935e-08 prot_O15217 + pmet_HMR_2074 -> m01791r + m02026r	Estrogen metabolism	906.463	1000	0.906557
HMR_2074No15	(No15)	2.8935e-08 prot_Q16772 + pmet_HMR_2074 -> m01791r + m02026r	Estrogen metabolism	1000	1000	1
HMR_2074No16	(No16)	2.8935e-08 prot_Q7RTV2 + pmet_HMR_2074 -> m01791r + m02026r	Estrogen metabolism	1000	1000	1
HMR_2074No17	(No17)	2.8935e-08 prot_Q9Y2Q3 + pmet_HMR_2074 -> m01791r + m02026r	Estrogen metabolism	831.095	1000	0.831264
HMR_2074No18	(No18)	2.8935e-08 prot_P28161 + pmet_HMR_2074 -> m01791r + m02026r	Estrogen metabolism	3063.21	1000	3.06115
HMR_2074No19	(No19)	2.8935e-08 prot_P08263 + pmet_HMR_2074 -> m01791r + m02026r	Estrogen metabolism	1000	1000	1
HMR_2074No2	(No2)	2.8935e-08 prot_Q9H4Y5 + pmet_HMR_2074 -> m01791r + m02026r	Estrogen metabolism	107.771	1000	0.108663
HMR_2074No20	(No20)	2.8935e-08 prot_P09210 + pmet_HMR_2074 -> m01791r + m02026r	Estrogen metabolism	1000	1000	1
HMR_2074No3	(No3)	2.8935e-08 prot_P09211 + pmet_HMR_2074 -> m01791r + m02026r	Estrogen metabolism	631.006	1000	0.631374
HMR_2074No4	(No4)	2.8935e-08 prot_Q99735 + pmet_HMR_2074 -> m01791r + m02026r	Estrogen metabolism	1170.54	1000	1.17037
HMR_2074No5	(No5)	2.8935e-08 prot_O43708 + pmet_HMR_2074 -> m01791r + m02026r	Estrogen metabolism	1092.38	1000	1.09229
HMR_2074No6	(No6)	2.8935e-08 prot_P0CG30 + pmet_HMR_2074 -> m01791r + m02026r	Estrogen metabolism	577.543	1000	0.577965
HMR_2074No7	(No7)	2.8935e-08 prot_P09488 + pmet_HMR_2074 -> m01791r + m02026r	Estrogen metabolism	281.234	1000	0.281952
HMR_2074No8	(No8)	2.8935e-08 prot_P46439 + pmet_HMR_2074 -> m01791r + m02026r	Estrogen metabolism	128685	1000	128.557
HMR_2074No9	(No9)	2.8935e-08 prot_P21266 + pmet_HMR_2074 -> m01791r + m02026r	Estrogen metabolism	1242.73	1000	1.24249
HMR_2074_REVNo1	(reversible) (No1)	2.0276e-07 prot_P10620 + pmet_HMR_2074_REV -> m00652r	Estrogen metabolism	587.993	1000	0.588404
HMR_2074_REVNo10	(reversible) (No10)	2.0276e-07 prot_O14880 + pmet_HMR_2074_REV -> m00652r	Estrogen metabolism	655.101	1000	0.655445
HMR_2074_REVNo11	(reversible) (No11)	2.0276e-07 prot_P78417 + pmet_HMR_2074_REV -> m00652r	Estrogen metabolism	516.369	1000	0.516852
HMR_2074_REVNo12	(reversible) (No12)	2.0276e-07 prot_O60760 + pmet_HMR_2074_REV -> m00652r	Estrogen metabolism	287.713	1000	0.288424
HMR_2074_REVNo13	(reversible) (No13)	2.0276e-07 prot_Q03013 + pmet_HMR_2074_REV -> m00652r	Estrogen metabolism	1374.49	1000	1.37412
HMR_2074_REVNo14	(reversible) (No14)	2.0276e-07 prot_O15217 + pmet_HMR_2074_REV -> m00652r	Estrogen metabolism	906.463	1000	0.906557
HMR_2074_REVNo15	(reversible) (No15)	2.0276e-07 prot_Q16772 + pmet_HMR_2074_REV -> m00652r	Estrogen metabolism	1000	1000	1
HMR_2074_REVNo16	(reversible) (No16)	2.0276e-07 prot_Q7RTV2 + pmet_HMR_2074_REV -> m00652r	Estrogen metabolism	1000	1000	1
HMR_2074_REVNo17	(reversible) (No17)	2.0276e-07 prot_Q9Y2Q3 + pmet_HMR_2074_REV -> m00652r	Estrogen metabolism	831.095	1000	0.831264
HMR_2074_REVNo18	(reversible) (No18)	2.0276e-07 prot_P28161 + pmet_HMR_2074_REV -> m00652r	Estrogen metabolism	3063.21	1000	3.06115
HMR_2074_REVNo19	(reversible) (No19)	2.0276e-07 prot_P08263 + pmet_HMR_2074_REV -> m00652r	Estrogen metabolism	1000	1000	1
HMR_2074_REVNo2	(reversible) (No2)	2.0276e-07 prot_Q9H4Y5 + pmet_HMR_2074_REV -> m00652r	Estrogen metabolism	107.771	1000	0.108663
HMR_2074_REVNo20	(reversible) (No20)	2.0276e-07 prot_P09210 + pmet_HMR_2074_REV -> m00652r	Estrogen metabolism	1000	1000	1
HMR_2074_REVNo3	(reversible) (No3)	2.0276e-07 prot_P09211 + pmet_HMR_2074_REV -> m00652r	Estrogen metabolism	631.006	1000	0.631374
HMR_2074_REVNo4	(reversible) (No4)	2.0276e-07 prot_Q99735 + pmet_HMR_2074_REV -> m00652r	Estrogen metabolism	1170.54	1000	1.17037
HMR_2074_REVNo5	(reversible) (No5)	2.0276e-07 prot_O43708 + pmet_HMR_2074_REV -> m00652r	Estrogen metabolism	1092.38	1000	1.09229
HMR_2074_REVNo6	(reversible) (No6)	2.0276e-07 prot_P0CG30 + pmet_HMR_2074_REV -> m00652r	Estrogen metabolism	577.543	1000	0.577965
HMR_2074_REVNo7	(reversible) (No7)	2.0276e-07 prot_P09488 + pmet_HMR_2074_REV -> m00652r	Estrogen metabolism	281.234	1000	0.281952
HMR_2074_REVNo8	(reversible) (No8)	2.0276e-07 prot_P46439 + pmet_HMR_2074_REV -> m00652r	Estrogen metabolism	128685	1000	128.557
HMR_2074_REVNo9	(reversible) (No9)	2.0276e-07 prot_P21266 + pmet_HMR_2074_REV -> m00652r	Estrogen metabolism	1242.73	1000	1.24249
HMR_2075No1	(No1)	2.8935e-08 prot_P10620 + pmet_HMR_2075 -> m01791p + m02026p	Estrogen metabolism	587.993	1000	0.588404
HMR_2075No10	(No10)	2.8935e-08 prot_O14880 + pmet_HMR_2075 -> m01791p + m02026p	Estrogen metabolism	655.101	1000	0.655445
HMR_2075No11	(No11)	2.8935e-08 prot_P78417 + pmet_HMR_2075 -> m01791p + m02026p	Estrogen metabolism	516.369	1000	0.516852
HMR_2075No12	(No12)	2.8935e-08 prot_O60760 + pmet_HMR_2075 -> m01791p + m02026p	Estrogen metabolism	287.713	1000	0.288424
HMR_2075No13	(No13)	2.8935e-08 prot_Q03013 + pmet_HMR_2075 -> m01791p + m02026p	Estrogen metabolism	1374.49	1000	1.37412
HMR_2075No14	(No14)	2.8935e-08 prot_O15217 + pmet_HMR_2075 -> m01791p + m02026p	Estrogen metabolism	906.463	1000	0.906557
HMR_2075No15	(No15)	2.8935e-08 prot_Q16772 + pmet_HMR_2075 -> m01791p + m02026p	Estrogen metabolism	1000	1000	1
HMR_2075No16	(No16)	2.8935e-08 prot_Q7RTV2 + pmet_HMR_2075 -> m01791p + m02026p	Estrogen metabolism	1000	1000	1
HMR_2075No17	(No17)	2.8935e-08 prot_Q9Y2Q3 + pmet_HMR_2075 -> m01791p + m02026p	Estrogen metabolism	831.095	1000	0.831264
HMR_2075No18	(No18)	2.8935e-08 prot_P28161 + pmet_HMR_2075 -> m01791p + m02026p	Estrogen metabolism	3063.21	1000	3.06115
HMR_2075No19	(No19)	2.8935e-08 prot_P08263 + pmet_HMR_2075 -> m01791p + m02026p	Estrogen metabolism	1000	1000	1
HMR_2075No2	(No2)	2.8935e-08 prot_Q9H4Y5 + pmet_HMR_2075 -> m01791p + m02026p	Estrogen metabolism	107.771	1000	0.108663
HMR_2075No20	(No20)	2.8935e-08 prot_P09210 + pmet_HMR_2075 -> m01791p + m02026p	Estrogen metabolism	1000	1000	1
HMR_2075No3	(No3)	2.8935e-08 prot_P09211 + pmet_HMR_2075 -> m01791p + m02026p	Estrogen metabolism	631.006	1000	0.631374
HMR_2075No4	(No4)	2.8935e-08 prot_Q99735 + pmet_HMR_2075 -> m01791p + m02026p	Estrogen metabolism	1170.54	1000	1.17037
HMR_2075No5	(No5)	2.8935e-08 prot_O43708 + pmet_HMR_2075 -> m01791p + m02026p	Estrogen metabolism	1092.38	1000	1.09229
HMR_2075No6	(No6)	2.8935e-08 prot_P0CG30 + pmet_HMR_2075 -> m01791p + m02026p	Estrogen metabolism	577.543	1000	0.577965
HMR_2075No7	(No7)	2.8935e-08 prot_P09488 + pmet_HMR_2075 -> m01791p + m02026p	Estrogen metabolism	281.234	1000	0.281952
HMR_2075No8	(No8)	2.8935e-08 prot_P46439 + pmet_HMR_2075 -> m01791p + m02026p	Estrogen metabolism	128685	1000	128.557
HMR_2075No9	(No9)	2.8935e-08 prot_P21266 + pmet_HMR_2075 -> m01791p + m02026p	Estrogen metabolism	1242.73	1000	1.24249
HMR_2075_REVNo1	(reversible) (No1)	2.0276e-07 prot_P10620 + pmet_HMR_2075_REV -> m00652p	Estrogen metabolism	587.993	1000	0.588404
HMR_2075_REVNo10	(reversible) (No10)	2.0276e-07 prot_O14880 + pmet_HMR_2075_REV -> m00652p	Estrogen metabolism	655.101	1000	0.655445
HMR_2075_REVNo11	(reversible) (No11)	2.0276e-07 prot_P78417 + pmet_HMR_2075_REV -> m00652p	Estrogen metabolism	516.369	1000	0.516852
HMR_2075_REVNo12	(reversible) (No12)	2.0276e-07 prot_O60760 + pmet_HMR_2075_REV -> m00652p	Estrogen metabolism	287.713	1000	0.288424
HMR_2075_REVNo13	(reversible) (No13)	2.0276e-07 prot_Q03013 + pmet_HMR_2075_REV -> m00652p	Estrogen metabolism	1374.49	1000	1.37412
HMR_2075_REVNo14	(reversible) (No14)	2.0276e-07 prot_O15217 + pmet_HMR_2075_REV -> m00652p	Estrogen metabolism	906.463	1000	0.906557
HMR_2075_REVNo15	(reversible) (No15)	2.0276e-07 prot_Q16772 + pmet_HMR_2075_REV -> m00652p	Estrogen metabolism	1000	1000	1
HMR_2075_REVNo16	(reversible) (No16)	2.0276e-07 prot_Q7RTV2 + pmet_HMR_2075_REV -> m00652p	Estrogen metabolism	1000	1000	1
HMR_2075_REVNo17	(reversible) (No17)	2.0276e-07 prot_Q9Y2Q3 + pmet_HMR_2075_REV -> m00652p	Estrogen metabolism	831.095	1000	0.831264
HMR_2075_REVNo18	(reversible) (No18)	2.0276e-07 prot_P28161 + pmet_HMR_2075_REV -> m00652p	Estrogen metabolism	3063.21	1000	3.06115
HMR_2075_REVNo19	(reversible) (No19)	2.0276e-07 prot_P08263 + pmet_HMR_2075_REV -> m00652p	Estrogen metabolism	1000	1000	1
HMR_2075_REVNo2	(reversible) (No2)	2.0276e-07 prot_Q9H4Y5 + pmet_HMR_2075_REV -> m00652p	Estrogen metabolism	107.771	1000	0.108663
HMR_2075_REVNo20	(reversible) (No20)	2.0276e-07 prot_P09210 + pmet_HMR_2075_REV -> m00652p	Estrogen metabolism	1000	1000	1
HMR_2075_REVNo3	(reversible) (No3)	2.0276e-07 prot_P09211 + pmet_HMR_2075_REV -> m00652p	Estrogen metabolism	631.006	1000	0.631374
HMR_2075_REVNo4	(reversible) (No4)	2.0276e-07 prot_Q99735 + pmet_HMR_2075_REV -> m00652p	Estrogen metabolism	1170.54	1000	1.17037
HMR_2075_REVNo5	(reversible) (No5)	2.0276e-07 prot_O43708 + pmet_HMR_2075_REV -> m00652p	Estrogen metabolism	1092.38	1000	1.09229
HMR_2075_REVNo6	(reversible) (No6)	2.0276e-07 prot_P0CG30 + pmet_HMR_2075_REV -> m00652p	Estrogen metabolism	577.543	1000	0.577965
HMR_2075_REVNo7	(reversible) (No7)	2.0276e-07 prot_P09488 + pmet_HMR_2075_REV -> m00652p	Estrogen metabolism	281.234	1000	0.281952
HMR_2075_REVNo8	(reversible) (No8)	2.0276e-07 prot_P46439 + pmet_HMR_2075_REV -> m00652p	Estrogen metabolism	128685	1000	128.557
HMR_2075_REVNo9	(reversible) (No9)	2.0276e-07 prot_P21266 + pmet_HMR_2075_REV -> m00652p	Estrogen metabolism	1242.73	1000	1.24249
HMR_2076No1	(No1)	8.6806e-07 prot_P05164 + pmet_HMR_2076 -> m01794c + 2 m02040c	Estrogen metabolism	2246.56	1000	2.24531
HMR_2076No2	(No2)	8.0283e-06 prot_P07202 + pmet_HMR_2076 -> m01794c + 2 m02040c	Estrogen metabolism	1000	1000	1
HMR_2076No3	(No3)	6.4152e-06 prot_P30041 + pmet_HMR_2076 -> m01794c + 2 m02040c	Estrogen metabolism	767.982	1000	0.768214
HMR_2076No4	(No4)	2.0425e-05 prot_P11678 + pmet_HMR_2076 -> m01794c + 2 m02040c	Estrogen metabolism	1000	1000	1
HMR_2076No5	(No5)	2.0425e-05 prot_P22079 + pmet_HMR_2076 -> m01794c + 2 m02040c	Estrogen metabolism	260.358	1000	0.261096
HMR_2076_REVNo1	(reversible) (No1)	8.6806e-07 prot_P05164 + pmet_HMR_2076_REV -> m01000c + m02039c + m02041c	Estrogen metabolism	2246.56	1000	2.24531
HMR_2076_REVNo2	(reversible) (No2)	8.0283e-06 prot_P07202 + pmet_HMR_2076_REV -> m01000c + m02039c + m02041c	Estrogen metabolism	1000	1000	1
HMR_2076_REVNo3	(reversible) (No3)	6.4152e-06 prot_P30041 + pmet_HMR_2076_REV -> m01000c + m02039c + m02041c	Estrogen metabolism	767.982	1000	0.768214
HMR_2076_REVNo4	(reversible) (No4)	2.0425e-05 prot_P11678 + pmet_HMR_2076_REV -> m01000c + m02039c + m02041c	Estrogen metabolism	1000	1000	1
HMR_2076_REVNo5	(reversible) (No5)	2.0425e-05 prot_P22079 + pmet_HMR_2076_REV -> m01000c + m02039c + m02041c	Estrogen metabolism	260.358	1000	0.261096
HMR_2077No1	(No1)	8.6806e-07 prot_P05164 + pmet_HMR_2077 -> m01794l + 2 m02040l	Estrogen metabolism	2246.56	1000	2.24531
HMR_2077No2	(No2)	8.0283e-06 prot_P07202 + pmet_HMR_2077 -> m01794l + 2 m02040l	Estrogen metabolism	1000	1000	1
HMR_2077No3	(No3)	6.4152e-06 prot_P30041 + pmet_HMR_2077 -> m01794l + 2 m02040l	Estrogen metabolism	767.982	1000	0.768214
HMR_2077No4	(No4)	2.0425e-05 prot_P11678 + pmet_HMR_2077 -> m01794l + 2 m02040l	Estrogen metabolism	1000	1000	1
HMR_2077No5	(No5)	2.0425e-05 prot_P22079 + pmet_HMR_2077 -> m01794l + 2 m02040l	Estrogen metabolism	260.358	1000	0.261096
HMR_2077_REVNo1	(reversible) (No1)	8.6806e-07 prot_P05164 + pmet_HMR_2077_REV -> m01000l + m02039l + m02041l	Estrogen metabolism	2246.56	1000	2.24531
HMR_2077_REVNo2	(reversible) (No2)	8.0283e-06 prot_P07202 + pmet_HMR_2077_REV -> m01000l + m02039l + m02041l	Estrogen metabolism	1000	1000	1
HMR_2077_REVNo3	(reversible) (No3)	6.4152e-06 prot_P30041 + pmet_HMR_2077_REV -> m01000l + m02039l + m02041l	Estrogen metabolism	767.982	1000	0.768214
HMR_2077_REVNo4	(reversible) (No4)	2.0425e-05 prot_P11678 + pmet_HMR_2077_REV -> m01000l + m02039l + m02041l	Estrogen metabolism	1000	1000	1
HMR_2077_REVNo5	(reversible) (No5)	2.0425e-05 prot_P22079 + pmet_HMR_2077_REV -> m01000l + m02039l + m02041l	Estrogen metabolism	260.358	1000	0.261096
HMR_2078No1	(No1)	8.6806e-07 prot_P05164 + pmet_HMR_2078 -> m01794r + 2 m02040r	Estrogen metabolism	2246.56	1000	2.24531
HMR_2078No2	(No2)	8.0283e-06 prot_P07202 + pmet_HMR_2078 -> m01794r + 2 m02040r	Estrogen metabolism	1000	1000	1
HMR_2078No3	(No3)	6.4152e-06 prot_P30041 + pmet_HMR_2078 -> m01794r + 2 m02040r	Estrogen metabolism	767.982	1000	0.768214
HMR_2078No4	(No4)	2.0425e-05 prot_P11678 + pmet_HMR_2078 -> m01794r + 2 m02040r	Estrogen metabolism	1000	1000	1
HMR_2078No5	(No5)	2.0425e-05 prot_P22079 + pmet_HMR_2078 -> m01794r + 2 m02040r	Estrogen metabolism	260.358	1000	0.261096
HMR_2078_REVNo1	(reversible) (No1)	8.6806e-07 prot_P05164 + pmet_HMR_2078_REV -> m01000r + m02039r + m02041r	Estrogen metabolism	2246.56	1000	2.24531
HMR_2078_REVNo2	(reversible) (No2)	8.0283e-06 prot_P07202 + pmet_HMR_2078_REV -> m01000r + m02039r + m02041r	Estrogen metabolism	1000	1000	1
HMR_2078_REVNo3	(reversible) (No3)	6.4152e-06 prot_P30041 + pmet_HMR_2078_REV -> m01000r + m02039r + m02041r	Estrogen metabolism	767.982	1000	0.768214
HMR_2078_REVNo4	(reversible) (No4)	2.0425e-05 prot_P11678 + pmet_HMR_2078_REV -> m01000r + m02039r + m02041r	Estrogen metabolism	1000	1000	1
HMR_2078_REVNo5	(reversible) (No5)	2.0425e-05 prot_P22079 + pmet_HMR_2078_REV -> m01000r + m02039r + m02041r	Estrogen metabolism	260.358	1000	0.261096
HMR_2079		m01794c + m02630c -> m01793c + m02039c + m02631c	Estrogen metabolism	216.589	333.333	0.650815
HMR_2080		m01793c -> m01793m	Transport reactions	1000	1000	1
HMR_2080_REV	(reversible)	m01793m -> m01793c	Transport reactions	1000	1000	1
HMR_2081		m01793c -> m01793r	Transport reactions	1000	1000	1
HMR_2081_REV	(reversible)	m01793r -> m01793c	Transport reactions	1000	1000	1
HMR_2082		m01793c -> m01793p	Transport reactions	1000	1000	1
HMR_2082_REV	(reversible)	m01793p -> m01793c	Transport reactions	1000	1000	1
HMR_2083No1	(No1)	2.8935e-08 prot_P10620 + pmet_HMR_2083 -> m01793c + m02026c	Estrogen metabolism	587.993	1000	0.588404
HMR_2083No10	(No10)	2.8935e-08 prot_O14880 + pmet_HMR_2083 -> m01793c + m02026c	Estrogen metabolism	655.101	1000	0.655445
HMR_2083No11	(No11)	2.8935e-08 prot_P78417 + pmet_HMR_2083 -> m01793c + m02026c	Estrogen metabolism	516.369	1000	0.516852
HMR_2083No12	(No12)	2.8935e-08 prot_O60760 + pmet_HMR_2083 -> m01793c + m02026c	Estrogen metabolism	287.713	1000	0.288424
HMR_2083No13	(No13)	2.8935e-08 prot_Q03013 + pmet_HMR_2083 -> m01793c + m02026c	Estrogen metabolism	1374.49	1000	1.37412
HMR_2083No14	(No14)	2.8935e-08 prot_O15217 + pmet_HMR_2083 -> m01793c + m02026c	Estrogen metabolism	906.463	1000	0.906557
HMR_2083No15	(No15)	2.8935e-08 prot_Q16772 + pmet_HMR_2083 -> m01793c + m02026c	Estrogen metabolism	1000	1000	1
HMR_2083No16	(No16)	2.8935e-08 prot_Q7RTV2 + pmet_HMR_2083 -> m01793c + m02026c	Estrogen metabolism	1000	1000	1
HMR_2083No17	(No17)	2.8935e-08 prot_Q9Y2Q3 + pmet_HMR_2083 -> m01793c + m02026c	Estrogen metabolism	831.095	1000	0.831264
HMR_2083No18	(No18)	2.8935e-08 prot_P28161 + pmet_HMR_2083 -> m01793c + m02026c	Estrogen metabolism	3063.21	1000	3.06115
HMR_2083No19	(No19)	2.8935e-08 prot_P08263 + pmet_HMR_2083 -> m01793c + m02026c	Estrogen metabolism	1000	1000	1
HMR_2083No2	(No2)	2.8935e-08 prot_Q9H4Y5 + pmet_HMR_2083 -> m01793c + m02026c	Estrogen metabolism	107.771	1000	0.108663
HMR_2083No20	(No20)	2.8935e-08 prot_P09210 + pmet_HMR_2083 -> m01793c + m02026c	Estrogen metabolism	1000	1000	1
HMR_2083No3	(No3)	2.8935e-08 prot_P09211 + pmet_HMR_2083 -> m01793c + m02026c	Estrogen metabolism	631.006	1000	0.631374
HMR_2083No4	(No4)	2.8935e-08 prot_Q99735 + pmet_HMR_2083 -> m01793c + m02026c	Estrogen metabolism	1170.54	1000	1.17037
HMR_2083No5	(No5)	2.8935e-08 prot_O43708 + pmet_HMR_2083 -> m01793c + m02026c	Estrogen metabolism	1092.38	1000	1.09229
HMR_2083No6	(No6)	2.8935e-08 prot_P0CG30 + pmet_HMR_2083 -> m01793c + m02026c	Estrogen metabolism	577.543	1000	0.577965
HMR_2083No7	(No7)	2.8935e-08 prot_P09488 + pmet_HMR_2083 -> m01793c + m02026c	Estrogen metabolism	281.234	1000	0.281952
HMR_2083No8	(No8)	2.8935e-08 prot_P46439 + pmet_HMR_2083 -> m01793c + m02026c	Estrogen metabolism	128685	1000	128.557
HMR_2083No9	(No9)	2.8935e-08 prot_P21266 + pmet_HMR_2083 -> m01793c + m02026c	Estrogen metabolism	1242.73	1000	1.24249
HMR_2083_REVNo1	(reversible) (No1)	2.0276e-07 prot_P10620 + pmet_HMR_2083_REV -> m01001c	Estrogen metabolism	587.993	1000	0.588404
HMR_2083_REVNo10	(reversible) (No10)	2.0276e-07 prot_O14880 + pmet_HMR_2083_REV -> m01001c	Estrogen metabolism	655.101	1000	0.655445
HMR_2083_REVNo11	(reversible) (No11)	2.0276e-07 prot_P78417 + pmet_HMR_2083_REV -> m01001c	Estrogen metabolism	516.369	1000	0.516852
HMR_2083_REVNo12	(reversible) (No12)	2.0276e-07 prot_O60760 + pmet_HMR_2083_REV -> m01001c	Estrogen metabolism	287.713	1000	0.288424
HMR_2083_REVNo13	(reversible) (No13)	2.0276e-07 prot_Q03013 + pmet_HMR_2083_REV -> m01001c	Estrogen metabolism	1374.49	1000	1.37412
HMR_2083_REVNo14	(reversible) (No14)	2.0276e-07 prot_O15217 + pmet_HMR_2083_REV -> m01001c	Estrogen metabolism	906.463	1000	0.906557
HMR_2083_REVNo15	(reversible) (No15)	2.0276e-07 prot_Q16772 + pmet_HMR_2083_REV -> m01001c	Estrogen metabolism	1000	1000	1
HMR_2083_REVNo16	(reversible) (No16)	2.0276e-07 prot_Q7RTV2 + pmet_HMR_2083_REV -> m01001c	Estrogen metabolism	1000	1000	1
HMR_2083_REVNo17	(reversible) (No17)	2.0276e-07 prot_Q9Y2Q3 + pmet_HMR_2083_REV -> m01001c	Estrogen metabolism	831.095	1000	0.831264
HMR_2083_REVNo18	(reversible) (No18)	2.0276e-07 prot_P28161 + pmet_HMR_2083_REV -> m01001c	Estrogen metabolism	3063.21	1000	3.06115
HMR_2083_REVNo19	(reversible) (No19)	2.0276e-07 prot_P08263 + pmet_HMR_2083_REV -> m01001c	Estrogen metabolism	1000	1000	1
HMR_2083_REVNo2	(reversible) (No2)	2.0276e-07 prot_Q9H4Y5 + pmet_HMR_2083_REV -> m01001c	Estrogen metabolism	107.771	1000	0.108663
HMR_2083_REVNo20	(reversible) (No20)	2.0276e-07 prot_P09210 + pmet_HMR_2083_REV -> m01001c	Estrogen metabolism	1000	1000	1
HMR_2083_REVNo3	(reversible) (No3)	2.0276e-07 prot_P09211 + pmet_HMR_2083_REV -> m01001c	Estrogen metabolism	631.006	1000	0.631374
HMR_2083_REVNo4	(reversible) (No4)	2.0276e-07 prot_Q99735 + pmet_HMR_2083_REV -> m01001c	Estrogen metabolism	1170.54	1000	1.17037
HMR_2083_REVNo5	(reversible) (No5)	2.0276e-07 prot_O43708 + pmet_HMR_2083_REV -> m01001c	Estrogen metabolism	1092.38	1000	1.09229
HMR_2083_REVNo6	(reversible) (No6)	2.0276e-07 prot_P0CG30 + pmet_HMR_2083_REV -> m01001c	Estrogen metabolism	577.543	1000	0.577965
HMR_2083_REVNo7	(reversible) (No7)	2.0276e-07 prot_P09488 + pmet_HMR_2083_REV -> m01001c	Estrogen metabolism	281.234	1000	0.281952
HMR_2083_REVNo8	(reversible) (No8)	2.0276e-07 prot_P46439 + pmet_HMR_2083_REV -> m01001c	Estrogen metabolism	128685	1000	128.557
HMR_2083_REVNo9	(reversible) (No9)	2.0276e-07 prot_P21266 + pmet_HMR_2083_REV -> m01001c	Estrogen metabolism	1242.73	1000	1.24249
HMR_2084No1	(No1)	2.8935e-08 prot_P10620 + pmet_HMR_2084 -> m01793m + m02026m	Estrogen metabolism	587.993	1000	0.588404
HMR_2084No10	(No10)	2.8935e-08 prot_O14880 + pmet_HMR_2084 -> m01793m + m02026m	Estrogen metabolism	655.101	1000	0.655445
HMR_2084No11	(No11)	2.8935e-08 prot_P78417 + pmet_HMR_2084 -> m01793m + m02026m	Estrogen metabolism	516.369	1000	0.516852
HMR_2084No12	(No12)	2.8935e-08 prot_O60760 + pmet_HMR_2084 -> m01793m + m02026m	Estrogen metabolism	287.713	1000	0.288424
HMR_2084No13	(No13)	2.8935e-08 prot_Q03013 + pmet_HMR_2084 -> m01793m + m02026m	Estrogen metabolism	1374.49	1000	1.37412
HMR_2084No14	(No14)	2.8935e-08 prot_O15217 + pmet_HMR_2084 -> m01793m + m02026m	Estrogen metabolism	906.463	1000	0.906557
HMR_2084No15	(No15)	2.8935e-08 prot_Q16772 + pmet_HMR_2084 -> m01793m + m02026m	Estrogen metabolism	1000	1000	1
HMR_2084No16	(No16)	2.8935e-08 prot_Q7RTV2 + pmet_HMR_2084 -> m01793m + m02026m	Estrogen metabolism	1000	1000	1
HMR_2084No17	(No17)	2.8935e-08 prot_Q9Y2Q3 + pmet_HMR_2084 -> m01793m + m02026m	Estrogen metabolism	831.095	1000	0.831264
HMR_2084No18	(No18)	2.8935e-08 prot_P28161 + pmet_HMR_2084 -> m01793m + m02026m	Estrogen metabolism	3063.21	1000	3.06115
HMR_2084No19	(No19)	2.8935e-08 prot_P08263 + pmet_HMR_2084 -> m01793m + m02026m	Estrogen metabolism	1000	1000	1
HMR_2084No2	(No2)	2.8935e-08 prot_Q9H4Y5 + pmet_HMR_2084 -> m01793m + m02026m	Estrogen metabolism	107.771	1000	0.108663
HMR_2084No20	(No20)	2.8935e-08 prot_P09210 + pmet_HMR_2084 -> m01793m + m02026m	Estrogen metabolism	1000	1000	1
HMR_2084No3	(No3)	2.8935e-08 prot_P09211 + pmet_HMR_2084 -> m01793m + m02026m	Estrogen metabolism	631.006	1000	0.631374
HMR_2084No4	(No4)	2.8935e-08 prot_Q99735 + pmet_HMR_2084 -> m01793m + m02026m	Estrogen metabolism	1170.54	1000	1.17037
HMR_2084No5	(No5)	2.8935e-08 prot_O43708 + pmet_HMR_2084 -> m01793m + m02026m	Estrogen metabolism	1092.38	1000	1.09229
HMR_2084No6	(No6)	2.8935e-08 prot_P0CG30 + pmet_HMR_2084 -> m01793m + m02026m	Estrogen metabolism	577.543	1000	0.577965
HMR_2084No7	(No7)	2.8935e-08 prot_P09488 + pmet_HMR_2084 -> m01793m + m02026m	Estrogen metabolism	281.234	1000	0.281952
HMR_2084No8	(No8)	2.8935e-08 prot_P46439 + pmet_HMR_2084 -> m01793m + m02026m	Estrogen metabolism	128685	1000	128.557
HMR_2084No9	(No9)	2.8935e-08 prot_P21266 + pmet_HMR_2084 -> m01793m + m02026m	Estrogen metabolism	1242.73	1000	1.24249
HMR_2084_REVNo1	(reversible) (No1)	2.0276e-07 prot_P10620 + pmet_HMR_2084_REV -> m01001m	Estrogen metabolism	587.993	1000	0.588404
HMR_2084_REVNo10	(reversible) (No10)	2.0276e-07 prot_O14880 + pmet_HMR_2084_REV -> m01001m	Estrogen metabolism	655.101	1000	0.655445
HMR_2084_REVNo11	(reversible) (No11)	2.0276e-07 prot_P78417 + pmet_HMR_2084_REV -> m01001m	Estrogen metabolism	516.369	1000	0.516852
HMR_2084_REVNo12	(reversible) (No12)	2.0276e-07 prot_O60760 + pmet_HMR_2084_REV -> m01001m	Estrogen metabolism	287.713	1000	0.288424
HMR_2084_REVNo13	(reversible) (No13)	2.0276e-07 prot_Q03013 + pmet_HMR_2084_REV -> m01001m	Estrogen metabolism	1374.49	1000	1.37412
HMR_2084_REVNo14	(reversible) (No14)	2.0276e-07 prot_O15217 + pmet_HMR_2084_REV -> m01001m	Estrogen metabolism	906.463	1000	0.906557
HMR_2084_REVNo15	(reversible) (No15)	2.0276e-07 prot_Q16772 + pmet_HMR_2084_REV -> m01001m	Estrogen metabolism	1000	1000	1
HMR_2084_REVNo16	(reversible) (No16)	2.0276e-07 prot_Q7RTV2 + pmet_HMR_2084_REV -> m01001m	Estrogen metabolism	1000	1000	1
HMR_2084_REVNo17	(reversible) (No17)	2.0276e-07 prot_Q9Y2Q3 + pmet_HMR_2084_REV -> m01001m	Estrogen metabolism	831.095	1000	0.831264
HMR_2084_REVNo18	(reversible) (No18)	2.0276e-07 prot_P28161 + pmet_HMR_2084_REV -> m01001m	Estrogen metabolism	3063.21	1000	3.06115
HMR_2084_REVNo19	(reversible) (No19)	2.0276e-07 prot_P08263 + pmet_HMR_2084_REV -> m01001m	Estrogen metabolism	1000	1000	1
HMR_2084_REVNo2	(reversible) (No2)	2.0276e-07 prot_Q9H4Y5 + pmet_HMR_2084_REV -> m01001m	Estrogen metabolism	107.771	1000	0.108663
HMR_2084_REVNo20	(reversible) (No20)	2.0276e-07 prot_P09210 + pmet_HMR_2084_REV -> m01001m	Estrogen metabolism	1000	1000	1
HMR_2084_REVNo3	(reversible) (No3)	2.0276e-07 prot_P09211 + pmet_HMR_2084_REV -> m01001m	Estrogen metabolism	631.006	1000	0.631374
HMR_2084_REVNo4	(reversible) (No4)	2.0276e-07 prot_Q99735 + pmet_HMR_2084_REV -> m01001m	Estrogen metabolism	1170.54	1000	1.17037
HMR_2084_REVNo5	(reversible) (No5)	2.0276e-07 prot_O43708 + pmet_HMR_2084_REV -> m01001m	Estrogen metabolism	1092.38	1000	1.09229
HMR_2084_REVNo6	(reversible) (No6)	2.0276e-07 prot_P0CG30 + pmet_HMR_2084_REV -> m01001m	Estrogen metabolism	577.543	1000	0.577965
HMR_2084_REVNo7	(reversible) (No7)	2.0276e-07 prot_P09488 + pmet_HMR_2084_REV -> m01001m	Estrogen metabolism	281.234	1000	0.281952
HMR_2084_REVNo8	(reversible) (No8)	2.0276e-07 prot_P46439 + pmet_HMR_2084_REV -> m01001m	Estrogen metabolism	128685	1000	128.557
HMR_2084_REVNo9	(reversible) (No9)	2.0276e-07 prot_P21266 + pmet_HMR_2084_REV -> m01001m	Estrogen metabolism	1242.73	1000	1.24249
HMR_2085No1	(No1)	2.8935e-08 prot_P10620 + pmet_HMR_2085 -> m01793r + m02026r	Estrogen metabolism	587.993	1000	0.588404
HMR_2085No10	(No10)	2.8935e-08 prot_O14880 + pmet_HMR_2085 -> m01793r + m02026r	Estrogen metabolism	655.101	1000	0.655445
HMR_2085No11	(No11)	2.8935e-08 prot_P78417 + pmet_HMR_2085 -> m01793r + m02026r	Estrogen metabolism	516.369	1000	0.516852
HMR_2085No12	(No12)	2.8935e-08 prot_O60760 + pmet_HMR_2085 -> m01793r + m02026r	Estrogen metabolism	287.713	1000	0.288424
HMR_2085No13	(No13)	2.8935e-08 prot_Q03013 + pmet_HMR_2085 -> m01793r + m02026r	Estrogen metabolism	1374.49	1000	1.37412
HMR_2085No14	(No14)	2.8935e-08 prot_O15217 + pmet_HMR_2085 -> m01793r + m02026r	Estrogen metabolism	906.463	1000	0.906557
HMR_2085No15	(No15)	2.8935e-08 prot_Q16772 + pmet_HMR_2085 -> m01793r + m02026r	Estrogen metabolism	1000	1000	1
HMR_2085No16	(No16)	2.8935e-08 prot_Q7RTV2 + pmet_HMR_2085 -> m01793r + m02026r	Estrogen metabolism	1000	1000	1
HMR_2085No17	(No17)	2.8935e-08 prot_Q9Y2Q3 + pmet_HMR_2085 -> m01793r + m02026r	Estrogen metabolism	831.095	1000	0.831264
HMR_2085No18	(No18)	2.8935e-08 prot_P28161 + pmet_HMR_2085 -> m01793r + m02026r	Estrogen metabolism	3063.21	1000	3.06115
HMR_2085No19	(No19)	2.8935e-08 prot_P08263 + pmet_HMR_2085 -> m01793r + m02026r	Estrogen metabolism	1000	1000	1
HMR_2085No2	(No2)	2.8935e-08 prot_Q9H4Y5 + pmet_HMR_2085 -> m01793r + m02026r	Estrogen metabolism	107.771	1000	0.108663
HMR_2085No20	(No20)	2.8935e-08 prot_P09210 + pmet_HMR_2085 -> m01793r + m02026r	Estrogen metabolism	1000	1000	1
HMR_2085No3	(No3)	2.8935e-08 prot_P09211 + pmet_HMR_2085 -> m01793r + m02026r	Estrogen metabolism	631.006	1000	0.631374
HMR_2085No4	(No4)	2.8935e-08 prot_Q99735 + pmet_HMR_2085 -> m01793r + m02026r	Estrogen metabolism	1170.54	1000	1.17037
HMR_2085No5	(No5)	2.8935e-08 prot_O43708 + pmet_HMR_2085 -> m01793r + m02026r	Estrogen metabolism	1092.38	1000	1.09229
HMR_2085No6	(No6)	2.8935e-08 prot_P0CG30 + pmet_HMR_2085 -> m01793r + m02026r	Estrogen metabolism	577.543	1000	0.577965
HMR_2085No7	(No7)	2.8935e-08 prot_P09488 + pmet_HMR_2085 -> m01793r + m02026r	Estrogen metabolism	281.234	1000	0.281952
HMR_2085No8	(No8)	2.8935e-08 prot_P46439 + pmet_HMR_2085 -> m01793r + m02026r	Estrogen metabolism	128685	1000	128.557
HMR_2085No9	(No9)	2.8935e-08 prot_P21266 + pmet_HMR_2085 -> m01793r + m02026r	Estrogen metabolism	1242.73	1000	1.24249
HMR_2085_REVNo1	(reversible) (No1)	2.0276e-07 prot_P10620 + pmet_HMR_2085_REV -> m01001r	Estrogen metabolism	587.993	1000	0.588404
HMR_2085_REVNo10	(reversible) (No10)	2.0276e-07 prot_O14880 + pmet_HMR_2085_REV -> m01001r	Estrogen metabolism	655.101	1000	0.655445
HMR_2085_REVNo11	(reversible) (No11)	2.0276e-07 prot_P78417 + pmet_HMR_2085_REV -> m01001r	Estrogen metabolism	516.369	1000	0.516852
HMR_2085_REVNo12	(reversible) (No12)	2.0276e-07 prot_O60760 + pmet_HMR_2085_REV -> m01001r	Estrogen metabolism	287.713	1000	0.288424
HMR_2085_REVNo13	(reversible) (No13)	2.0276e-07 prot_Q03013 + pmet_HMR_2085_REV -> m01001r	Estrogen metabolism	1374.49	1000	1.37412
HMR_2085_REVNo14	(reversible) (No14)	2.0276e-07 prot_O15217 + pmet_HMR_2085_REV -> m01001r	Estrogen metabolism	906.463	1000	0.906557
HMR_2085_REVNo15	(reversible) (No15)	2.0276e-07 prot_Q16772 + pmet_HMR_2085_REV -> m01001r	Estrogen metabolism	1000	1000	1
HMR_2085_REVNo16	(reversible) (No16)	2.0276e-07 prot_Q7RTV2 + pmet_HMR_2085_REV -> m01001r	Estrogen metabolism	1000	1000	1
HMR_2085_REVNo17	(reversible) (No17)	2.0276e-07 prot_Q9Y2Q3 + pmet_HMR_2085_REV -> m01001r	Estrogen metabolism	831.095	1000	0.831264
HMR_2085_REVNo18	(reversible) (No18)	2.0276e-07 prot_P28161 + pmet_HMR_2085_REV -> m01001r	Estrogen metabolism	3063.21	1000	3.06115
HMR_2085_REVNo19	(reversible) (No19)	2.0276e-07 prot_P08263 + pmet_HMR_2085_REV -> m01001r	Estrogen metabolism	1000	1000	1
HMR_2085_REVNo2	(reversible) (No2)	2.0276e-07 prot_Q9H4Y5 + pmet_HMR_2085_REV -> m01001r	Estrogen metabolism	107.771	1000	0.108663
HMR_2085_REVNo20	(reversible) (No20)	2.0276e-07 prot_P09210 + pmet_HMR_2085_REV -> m01001r	Estrogen metabolism	1000	1000	1
HMR_2085_REVNo3	(reversible) (No3)	2.0276e-07 prot_P09211 + pmet_HMR_2085_REV -> m01001r	Estrogen metabolism	631.006	1000	0.631374
HMR_2085_REVNo4	(reversible) (No4)	2.0276e-07 prot_Q99735 + pmet_HMR_2085_REV -> m01001r	Estrogen metabolism	1170.54	1000	1.17037
HMR_2085_REVNo5	(reversible) (No5)	2.0276e-07 prot_O43708 + pmet_HMR_2085_REV -> m01001r	Estrogen metabolism	1092.38	1000	1.09229
HMR_2085_REVNo6	(reversible) (No6)	2.0276e-07 prot_P0CG30 + pmet_HMR_2085_REV -> m01001r	Estrogen metabolism	577.543	1000	0.577965
HMR_2085_REVNo7	(reversible) (No7)	2.0276e-07 prot_P09488 + pmet_HMR_2085_REV -> m01001r	Estrogen metabolism	281.234	1000	0.281952
HMR_2085_REVNo8	(reversible) (No8)	2.0276e-07 prot_P46439 + pmet_HMR_2085_REV -> m01001r	Estrogen metabolism	128685	1000	128.557
HMR_2085_REVNo9	(reversible) (No9)	2.0276e-07 prot_P21266 + pmet_HMR_2085_REV -> m01001r	Estrogen metabolism	1242.73	1000	1.24249
HMR_2086No1	(No1)	2.8935e-08 prot_P10620 + pmet_HMR_2086 -> m01793p + m02026p	Estrogen metabolism	587.993	1000	0.588404
HMR_2086No10	(No10)	2.8935e-08 prot_O14880 + pmet_HMR_2086 -> m01793p + m02026p	Estrogen metabolism	655.101	1000	0.655445
HMR_2086No11	(No11)	2.8935e-08 prot_P78417 + pmet_HMR_2086 -> m01793p + m02026p	Estrogen metabolism	516.369	1000	0.516852
HMR_2086No12	(No12)	2.8935e-08 prot_O60760 + pmet_HMR_2086 -> m01793p + m02026p	Estrogen metabolism	287.713	1000	0.288424
HMR_2086No13	(No13)	2.8935e-08 prot_Q03013 + pmet_HMR_2086 -> m01793p + m02026p	Estrogen metabolism	1374.49	1000	1.37412
HMR_2086No14	(No14)	2.8935e-08 prot_O15217 + pmet_HMR_2086 -> m01793p + m02026p	Estrogen metabolism	906.463	1000	0.906557
HMR_2086No15	(No15)	2.8935e-08 prot_Q16772 + pmet_HMR_2086 -> m01793p + m02026p	Estrogen metabolism	1000	1000	1
HMR_2086No16	(No16)	2.8935e-08 prot_Q7RTV2 + pmet_HMR_2086 -> m01793p + m02026p	Estrogen metabolism	1000	1000	1
HMR_2086No17	(No17)	2.8935e-08 prot_Q9Y2Q3 + pmet_HMR_2086 -> m01793p + m02026p	Estrogen metabolism	831.095	1000	0.831264
HMR_2086No18	(No18)	2.8935e-08 prot_P28161 + pmet_HMR_2086 -> m01793p + m02026p	Estrogen metabolism	3063.21	1000	3.06115
HMR_2086No19	(No19)	2.8935e-08 prot_P08263 + pmet_HMR_2086 -> m01793p + m02026p	Estrogen metabolism	1000	1000	1
HMR_2086No2	(No2)	2.8935e-08 prot_Q9H4Y5 + pmet_HMR_2086 -> m01793p + m02026p	Estrogen metabolism	107.771	1000	0.108663
HMR_2086No20	(No20)	2.8935e-08 prot_P09210 + pmet_HMR_2086 -> m01793p + m02026p	Estrogen metabolism	1000	1000	1
HMR_2086No3	(No3)	2.8935e-08 prot_P09211 + pmet_HMR_2086 -> m01793p + m02026p	Estrogen metabolism	631.006	1000	0.631374
HMR_2086No4	(No4)	2.8935e-08 prot_Q99735 + pmet_HMR_2086 -> m01793p + m02026p	Estrogen metabolism	1170.54	1000	1.17037
HMR_2086No5	(No5)	2.8935e-08 prot_O43708 + pmet_HMR_2086 -> m01793p + m02026p	Estrogen metabolism	1092.38	1000	1.09229
HMR_2086No6	(No6)	2.8935e-08 prot_P0CG30 + pmet_HMR_2086 -> m01793p + m02026p	Estrogen metabolism	577.543	1000	0.577965
HMR_2086No7	(No7)	2.8935e-08 prot_P09488 + pmet_HMR_2086 -> m01793p + m02026p	Estrogen metabolism	281.234	1000	0.281952
HMR_2086No8	(No8)	2.8935e-08 prot_P46439 + pmet_HMR_2086 -> m01793p + m02026p	Estrogen metabolism	128685	1000	128.557
HMR_2086No9	(No9)	2.8935e-08 prot_P21266 + pmet_HMR_2086 -> m01793p + m02026p	Estrogen metabolism	1242.73	1000	1.24249
HMR_2086_REVNo1	(reversible) (No1)	2.0276e-07 prot_P10620 + pmet_HMR_2086_REV -> m01001p	Estrogen metabolism	587.993	1000	0.588404
HMR_2086_REVNo10	(reversible) (No10)	2.0276e-07 prot_O14880 + pmet_HMR_2086_REV -> m01001p	Estrogen metabolism	655.101	1000	0.655445
HMR_2086_REVNo11	(reversible) (No11)	2.0276e-07 prot_P78417 + pmet_HMR_2086_REV -> m01001p	Estrogen metabolism	516.369	1000	0.516852
HMR_2086_REVNo12	(reversible) (No12)	2.0276e-07 prot_O60760 + pmet_HMR_2086_REV -> m01001p	Estrogen metabolism	287.713	1000	0.288424
HMR_2086_REVNo13	(reversible) (No13)	2.0276e-07 prot_Q03013 + pmet_HMR_2086_REV -> m01001p	Estrogen metabolism	1374.49	1000	1.37412
HMR_2086_REVNo14	(reversible) (No14)	2.0276e-07 prot_O15217 + pmet_HMR_2086_REV -> m01001p	Estrogen metabolism	906.463	1000	0.906557
HMR_2086_REVNo15	(reversible) (No15)	2.0276e-07 prot_Q16772 + pmet_HMR_2086_REV -> m01001p	Estrogen metabolism	1000	1000	1
HMR_2086_REVNo16	(reversible) (No16)	2.0276e-07 prot_Q7RTV2 + pmet_HMR_2086_REV -> m01001p	Estrogen metabolism	1000	1000	1
HMR_2086_REVNo17	(reversible) (No17)	2.0276e-07 prot_Q9Y2Q3 + pmet_HMR_2086_REV -> m01001p	Estrogen metabolism	831.095	1000	0.831264
HMR_2086_REVNo18	(reversible) (No18)	2.0276e-07 prot_P28161 + pmet_HMR_2086_REV -> m01001p	Estrogen metabolism	3063.21	1000	3.06115
HMR_2086_REVNo19	(reversible) (No19)	2.0276e-07 prot_P08263 + pmet_HMR_2086_REV -> m01001p	Estrogen metabolism	1000	1000	1
HMR_2086_REVNo2	(reversible) (No2)	2.0276e-07 prot_Q9H4Y5 + pmet_HMR_2086_REV -> m01001p	Estrogen metabolism	107.771	1000	0.108663
HMR_2086_REVNo20	(reversible) (No20)	2.0276e-07 prot_P09210 + pmet_HMR_2086_REV -> m01001p	Estrogen metabolism	1000	1000	1
HMR_2086_REVNo3	(reversible) (No3)	2.0276e-07 prot_P09211 + pmet_HMR_2086_REV -> m01001p	Estrogen metabolism	631.006	1000	0.631374
HMR_2086_REVNo4	(reversible) (No4)	2.0276e-07 prot_Q99735 + pmet_HMR_2086_REV -> m01001p	Estrogen metabolism	1170.54	1000	1.17037
HMR_2086_REVNo5	(reversible) (No5)	2.0276e-07 prot_O43708 + pmet_HMR_2086_REV -> m01001p	Estrogen metabolism	1092.38	1000	1.09229
HMR_2086_REVNo6	(reversible) (No6)	2.0276e-07 prot_P0CG30 + pmet_HMR_2086_REV -> m01001p	Estrogen metabolism	577.543	1000	0.577965
HMR_2086_REVNo7	(reversible) (No7)	2.0276e-07 prot_P09488 + pmet_HMR_2086_REV -> m01001p	Estrogen metabolism	281.234	1000	0.281952
HMR_2086_REVNo8	(reversible) (No8)	2.0276e-07 prot_P46439 + pmet_HMR_2086_REV -> m01001p	Estrogen metabolism	128685	1000	128.557
HMR_2086_REVNo9	(reversible) (No9)	2.0276e-07 prot_P21266 + pmet_HMR_2086_REV -> m01001p	Estrogen metabolism	1242.73	1000	1.24249
HMR_2087		m00986c -> m00986l	Transport reactions	1000	1000	1
HMR_2087_REV	(reversible)	m00986l -> m00986c	Transport reactions	1000	1000	1
HMR_2088No1	(No1)	8.6806e-07 prot_P05164 + pmet_HMR_2088 -> m00986c + m02041c	Estrogen metabolism	2246.56	1000	2.24531
HMR_2088No2	(No2)	8.0283e-06 prot_P07202 + pmet_HMR_2088 -> m00986c + m02041c	Estrogen metabolism	1000	1000	1
HMR_2088No3	(No3)	6.4152e-06 prot_P30041 + pmet_HMR_2088 -> m00986c + m02041c	Estrogen metabolism	767.982	1000	0.768214
HMR_2088No4	(No4)	2.0425e-05 prot_P11678 + pmet_HMR_2088 -> m00986c + m02041c	Estrogen metabolism	1000	1000	1
HMR_2088No5	(No5)	2.0425e-05 prot_P22079 + pmet_HMR_2088 -> m00986c + m02041c	Estrogen metabolism	260.358	1000	0.261096
HMR_2088_REVNo1	(reversible) (No1)	8.6806e-07 prot_P05164 + pmet_HMR_2088_REV -> m00413c + 2 m02040c	Estrogen metabolism	2246.56	1000	2.24531
HMR_2088_REVNo2	(reversible) (No2)	8.0283e-06 prot_P07202 + pmet_HMR_2088_REV -> m00413c + 2 m02040c	Estrogen metabolism	1000	1000	1
HMR_2088_REVNo3	(reversible) (No3)	6.4152e-06 prot_P30041 + pmet_HMR_2088_REV -> m00413c + 2 m02040c	Estrogen metabolism	767.982	1000	0.768214
HMR_2088_REVNo4	(reversible) (No4)	2.0425e-05 prot_P11678 + pmet_HMR_2088_REV -> m00413c + 2 m02040c	Estrogen metabolism	1000	1000	1
HMR_2088_REVNo5	(reversible) (No5)	2.0425e-05 prot_P22079 + pmet_HMR_2088_REV -> m00413c + 2 m02040c	Estrogen metabolism	260.358	1000	0.261096
HMR_2089No1	(No1)	8.6806e-07 prot_P05164 + pmet_HMR_2089 -> m00986l + m02041l	Estrogen metabolism	2246.56	1000	2.24531
HMR_2089No2	(No2)	8.0283e-06 prot_P07202 + pmet_HMR_2089 -> m00986l + m02041l	Estrogen metabolism	1000	1000	1
HMR_2089No3	(No3)	6.4152e-06 prot_P30041 + pmet_HMR_2089 -> m00986l + m02041l	Estrogen metabolism	767.982	1000	0.768214
HMR_2089No4	(No4)	2.0425e-05 prot_P11678 + pmet_HMR_2089 -> m00986l + m02041l	Estrogen metabolism	1000	1000	1
HMR_2089No5	(No5)	2.0425e-05 prot_P22079 + pmet_HMR_2089 -> m00986l + m02041l	Estrogen metabolism	260.358	1000	0.261096
HMR_2089_REVNo1	(reversible) (No1)	8.6806e-07 prot_P05164 + pmet_HMR_2089_REV -> m00413l + 2 m02040l	Estrogen metabolism	2246.56	1000	2.24531
HMR_2089_REVNo2	(reversible) (No2)	8.0283e-06 prot_P07202 + pmet_HMR_2089_REV -> m00413l + 2 m02040l	Estrogen metabolism	1000	1000	1
HMR_2089_REVNo3	(reversible) (No3)	6.4152e-06 prot_P30041 + pmet_HMR_2089_REV -> m00413l + 2 m02040l	Estrogen metabolism	767.982	1000	0.768214
HMR_2089_REVNo4	(reversible) (No4)	2.0425e-05 prot_P11678 + pmet_HMR_2089_REV -> m00413l + 2 m02040l	Estrogen metabolism	1000	1000	1
HMR_2089_REVNo5	(reversible) (No5)	2.0425e-05 prot_P22079 + pmet_HMR_2089_REV -> m00413l + 2 m02040l	Estrogen metabolism	260.358	1000	0.261096
HMR_2090		m00413c -> m00413l	Transport reactions	1000	1000	1
HMR_2090_REV	(reversible)	m00413l -> m00413c	Transport reactions	1000	1000	1
HMR_2091		m00413c + m02630c -> m00412c + m02631c	Estrogen metabolism	216.589	333.333	0.650815
HMR_2092		m00412c -> m00412r	Transport reactions	1000	1000	1
HMR_2092_REV	(reversible)	m00412r -> m00412c	Transport reactions	1000	1000	1
HMR_2093		m00412c -> m00412p	Transport reactions	1000	1000	1
HMR_2093_REV	(reversible)	m00412p -> m00412c	Transport reactions	1000	1000	1
HMR_2094		m00412c + m02039i -> m00412m + m02039m	Transport reactions	54.1473	83.3333	0.653921
HMR_2095No1	(No1)	2.0276e-07 prot_P10620 + pmet_HMR_2095 -> m00987c	Estrogen metabolism	587.993	1000	0.588404
HMR_2095No10	(No10)	2.0276e-07 prot_O14880 + pmet_HMR_2095 -> m00987c	Estrogen metabolism	655.101	1000	0.655445
HMR_2095No11	(No11)	2.0276e-07 prot_P78417 + pmet_HMR_2095 -> m00987c	Estrogen metabolism	516.369	1000	0.516852
HMR_2095No12	(No12)	2.0276e-07 prot_O60760 + pmet_HMR_2095 -> m00987c	Estrogen metabolism	287.713	1000	0.288424
HMR_2095No13	(No13)	2.0276e-07 prot_Q03013 + pmet_HMR_2095 -> m00987c	Estrogen metabolism	1374.49	1000	1.37412
HMR_2095No14	(No14)	2.0276e-07 prot_O15217 + pmet_HMR_2095 -> m00987c	Estrogen metabolism	906.463	1000	0.906557
HMR_2095No15	(No15)	2.0276e-07 prot_Q16772 + pmet_HMR_2095 -> m00987c	Estrogen metabolism	1000	1000	1
HMR_2095No16	(No16)	2.0276e-07 prot_Q7RTV2 + pmet_HMR_2095 -> m00987c	Estrogen metabolism	1000	1000	1
HMR_2095No17	(No17)	2.0276e-07 prot_Q9Y2Q3 + pmet_HMR_2095 -> m00987c	Estrogen metabolism	831.095	1000	0.831264
HMR_2095No18	(No18)	2.0276e-07 prot_P28161 + pmet_HMR_2095 -> m00987c	Estrogen metabolism	3063.21	1000	3.06115
HMR_2095No19	(No19)	2.0276e-07 prot_P08263 + pmet_HMR_2095 -> m00987c	Estrogen metabolism	1000	1000	1
HMR_2095No2	(No2)	2.0276e-07 prot_Q9H4Y5 + pmet_HMR_2095 -> m00987c	Estrogen metabolism	107.771	1000	0.108663
HMR_2095No20	(No20)	2.0276e-07 prot_P09210 + pmet_HMR_2095 -> m00987c	Estrogen metabolism	1000	1000	1
HMR_2095No3	(No3)	2.0276e-07 prot_P09211 + pmet_HMR_2095 -> m00987c	Estrogen metabolism	631.006	1000	0.631374
HMR_2095No4	(No4)	2.0276e-07 prot_Q99735 + pmet_HMR_2095 -> m00987c	Estrogen metabolism	1170.54	1000	1.17037
HMR_2095No5	(No5)	2.0276e-07 prot_O43708 + pmet_HMR_2095 -> m00987c	Estrogen metabolism	1092.38	1000	1.09229
HMR_2095No6	(No6)	2.0276e-07 prot_P0CG30 + pmet_HMR_2095 -> m00987c	Estrogen metabolism	577.543	1000	0.577965
HMR_2095No7	(No7)	2.0276e-07 prot_P09488 + pmet_HMR_2095 -> m00987c	Estrogen metabolism	281.234	1000	0.281952
HMR_2095No8	(No8)	2.0276e-07 prot_P46439 + pmet_HMR_2095 -> m00987c	Estrogen metabolism	128685	1000	128.557
HMR_2095No9	(No9)	2.0276e-07 prot_P21266 + pmet_HMR_2095 -> m00987c	Estrogen metabolism	1242.73	1000	1.24249
HMR_2095_REVNo1	(reversible) (No1)	2.8935e-08 prot_P10620 + pmet_HMR_2095_REV -> m00412c + m02026c	Estrogen metabolism	587.993	1000	0.588404
HMR_2095_REVNo10	(reversible) (No10)	2.8935e-08 prot_O14880 + pmet_HMR_2095_REV -> m00412c + m02026c	Estrogen metabolism	655.101	1000	0.655445
HMR_2095_REVNo11	(reversible) (No11)	2.8935e-08 prot_P78417 + pmet_HMR_2095_REV -> m00412c + m02026c	Estrogen metabolism	516.369	1000	0.516852
HMR_2095_REVNo12	(reversible) (No12)	2.8935e-08 prot_O60760 + pmet_HMR_2095_REV -> m00412c + m02026c	Estrogen metabolism	287.713	1000	0.288424
HMR_2095_REVNo13	(reversible) (No13)	2.8935e-08 prot_Q03013 + pmet_HMR_2095_REV -> m00412c + m02026c	Estrogen metabolism	1374.49	1000	1.37412
HMR_2095_REVNo14	(reversible) (No14)	2.8935e-08 prot_O15217 + pmet_HMR_2095_REV -> m00412c + m02026c	Estrogen metabolism	906.463	1000	0.906557
HMR_2095_REVNo15	(reversible) (No15)	2.8935e-08 prot_Q16772 + pmet_HMR_2095_REV -> m00412c + m02026c	Estrogen metabolism	1000	1000	1
HMR_2095_REVNo16	(reversible) (No16)	2.8935e-08 prot_Q7RTV2 + pmet_HMR_2095_REV -> m00412c + m02026c	Estrogen metabolism	1000	1000	1
HMR_2095_REVNo17	(reversible) (No17)	2.8935e-08 prot_Q9Y2Q3 + pmet_HMR_2095_REV -> m00412c + m02026c	Estrogen metabolism	831.095	1000	0.831264
HMR_2095_REVNo18	(reversible) (No18)	2.8935e-08 prot_P28161 + pmet_HMR_2095_REV -> m00412c + m02026c	Estrogen metabolism	3063.21	1000	3.06115
HMR_2095_REVNo19	(reversible) (No19)	2.8935e-08 prot_P08263 + pmet_HMR_2095_REV -> m00412c + m02026c	Estrogen metabolism	1000	1000	1
HMR_2095_REVNo2	(reversible) (No2)	2.8935e-08 prot_Q9H4Y5 + pmet_HMR_2095_REV -> m00412c + m02026c	Estrogen metabolism	107.771	1000	0.108663
HMR_2095_REVNo20	(reversible) (No20)	2.8935e-08 prot_P09210 + pmet_HMR_2095_REV -> m00412c + m02026c	Estrogen metabolism	1000	1000	1
HMR_2095_REVNo3	(reversible) (No3)	2.8935e-08 prot_P09211 + pmet_HMR_2095_REV -> m00412c + m02026c	Estrogen metabolism	631.006	1000	0.631374
HMR_2095_REVNo4	(reversible) (No4)	2.8935e-08 prot_Q99735 + pmet_HMR_2095_REV -> m00412c + m02026c	Estrogen metabolism	1170.54	1000	1.17037
HMR_2095_REVNo5	(reversible) (No5)	2.8935e-08 prot_O43708 + pmet_HMR_2095_REV -> m00412c + m02026c	Estrogen metabolism	1092.38	1000	1.09229
HMR_2095_REVNo6	(reversible) (No6)	2.8935e-08 prot_P0CG30 + pmet_HMR_2095_REV -> m00412c + m02026c	Estrogen metabolism	577.543	1000	0.577965
HMR_2095_REVNo7	(reversible) (No7)	2.8935e-08 prot_P09488 + pmet_HMR_2095_REV -> m00412c + m02026c	Estrogen metabolism	281.234	1000	0.281952
HMR_2095_REVNo8	(reversible) (No8)	2.8935e-08 prot_P46439 + pmet_HMR_2095_REV -> m00412c + m02026c	Estrogen metabolism	128685	1000	128.557
HMR_2095_REVNo9	(reversible) (No9)	2.8935e-08 prot_P21266 + pmet_HMR_2095_REV -> m00412c + m02026c	Estrogen metabolism	1242.73	1000	1.24249
HMR_2096No1	(No1)	2.0276e-07 prot_P10620 + pmet_HMR_2096 -> m00987m	Estrogen metabolism	587.993	1000	0.588404
HMR_2096No10	(No10)	2.0276e-07 prot_O14880 + pmet_HMR_2096 -> m00987m	Estrogen metabolism	655.101	1000	0.655445
HMR_2096No11	(No11)	2.0276e-07 prot_P78417 + pmet_HMR_2096 -> m00987m	Estrogen metabolism	516.369	1000	0.516852
HMR_2096No12	(No12)	2.0276e-07 prot_O60760 + pmet_HMR_2096 -> m00987m	Estrogen metabolism	287.713	1000	0.288424
HMR_2096No13	(No13)	2.0276e-07 prot_Q03013 + pmet_HMR_2096 -> m00987m	Estrogen metabolism	1374.49	1000	1.37412
HMR_2096No14	(No14)	2.0276e-07 prot_O15217 + pmet_HMR_2096 -> m00987m	Estrogen metabolism	906.463	1000	0.906557
HMR_2096No15	(No15)	2.0276e-07 prot_Q16772 + pmet_HMR_2096 -> m00987m	Estrogen metabolism	1000	1000	1
HMR_2096No16	(No16)	2.0276e-07 prot_Q7RTV2 + pmet_HMR_2096 -> m00987m	Estrogen metabolism	1000	1000	1
HMR_2096No17	(No17)	2.0276e-07 prot_Q9Y2Q3 + pmet_HMR_2096 -> m00987m	Estrogen metabolism	831.095	1000	0.831264
HMR_2096No18	(No18)	2.0276e-07 prot_P28161 + pmet_HMR_2096 -> m00987m	Estrogen metabolism	3063.21	1000	3.06115
HMR_2096No19	(No19)	2.0276e-07 prot_P08263 + pmet_HMR_2096 -> m00987m	Estrogen metabolism	1000	1000	1
HMR_2096No2	(No2)	2.0276e-07 prot_Q9H4Y5 + pmet_HMR_2096 -> m00987m	Estrogen metabolism	107.771	1000	0.108663
HMR_2096No20	(No20)	2.0276e-07 prot_P09210 + pmet_HMR_2096 -> m00987m	Estrogen metabolism	1000	1000	1
HMR_2096No3	(No3)	2.0276e-07 prot_P09211 + pmet_HMR_2096 -> m00987m	Estrogen metabolism	631.006	1000	0.631374
HMR_2096No4	(No4)	2.0276e-07 prot_Q99735 + pmet_HMR_2096 -> m00987m	Estrogen metabolism	1170.54	1000	1.17037
HMR_2096No5	(No5)	2.0276e-07 prot_O43708 + pmet_HMR_2096 -> m00987m	Estrogen metabolism	1092.38	1000	1.09229
HMR_2096No6	(No6)	2.0276e-07 prot_P0CG30 + pmet_HMR_2096 -> m00987m	Estrogen metabolism	577.543	1000	0.577965
HMR_2096No7	(No7)	2.0276e-07 prot_P09488 + pmet_HMR_2096 -> m00987m	Estrogen metabolism	281.234	1000	0.281952
HMR_2096No8	(No8)	2.0276e-07 prot_P46439 + pmet_HMR_2096 -> m00987m	Estrogen metabolism	128685	1000	128.557
HMR_2096No9	(No9)	2.0276e-07 prot_P21266 + pmet_HMR_2096 -> m00987m	Estrogen metabolism	1242.73	1000	1.24249
HMR_2096_REVNo1	(reversible) (No1)	2.8935e-08 prot_P10620 + pmet_HMR_2096_REV -> m00412m + m02026m	Estrogen metabolism	587.993	1000	0.588404
HMR_2096_REVNo10	(reversible) (No10)	2.8935e-08 prot_O14880 + pmet_HMR_2096_REV -> m00412m + m02026m	Estrogen metabolism	655.101	1000	0.655445
HMR_2096_REVNo11	(reversible) (No11)	2.8935e-08 prot_P78417 + pmet_HMR_2096_REV -> m00412m + m02026m	Estrogen metabolism	516.369	1000	0.516852
HMR_2096_REVNo12	(reversible) (No12)	2.8935e-08 prot_O60760 + pmet_HMR_2096_REV -> m00412m + m02026m	Estrogen metabolism	287.713	1000	0.288424
HMR_2096_REVNo13	(reversible) (No13)	2.8935e-08 prot_Q03013 + pmet_HMR_2096_REV -> m00412m + m02026m	Estrogen metabolism	1374.49	1000	1.37412
HMR_2096_REVNo14	(reversible) (No14)	2.8935e-08 prot_O15217 + pmet_HMR_2096_REV -> m00412m + m02026m	Estrogen metabolism	906.463	1000	0.906557
HMR_2096_REVNo15	(reversible) (No15)	2.8935e-08 prot_Q16772 + pmet_HMR_2096_REV -> m00412m + m02026m	Estrogen metabolism	1000	1000	1
HMR_2096_REVNo16	(reversible) (No16)	2.8935e-08 prot_Q7RTV2 + pmet_HMR_2096_REV -> m00412m + m02026m	Estrogen metabolism	1000	1000	1
HMR_2096_REVNo17	(reversible) (No17)	2.8935e-08 prot_Q9Y2Q3 + pmet_HMR_2096_REV -> m00412m + m02026m	Estrogen metabolism	831.095	1000	0.831264
HMR_2096_REVNo18	(reversible) (No18)	2.8935e-08 prot_P28161 + pmet_HMR_2096_REV -> m00412m + m02026m	Estrogen metabolism	3063.21	1000	3.06115
HMR_2096_REVNo19	(reversible) (No19)	2.8935e-08 prot_P08263 + pmet_HMR_2096_REV -> m00412m + m02026m	Estrogen metabolism	1000	1000	1
HMR_2096_REVNo2	(reversible) (No2)	2.8935e-08 prot_Q9H4Y5 + pmet_HMR_2096_REV -> m00412m + m02026m	Estrogen metabolism	107.771	1000	0.108663
HMR_2096_REVNo20	(reversible) (No20)	2.8935e-08 prot_P09210 + pmet_HMR_2096_REV -> m00412m + m02026m	Estrogen metabolism	1000	1000	1
HMR_2096_REVNo3	(reversible) (No3)	2.8935e-08 prot_P09211 + pmet_HMR_2096_REV -> m00412m + m02026m	Estrogen metabolism	631.006	1000	0.631374
HMR_2096_REVNo4	(reversible) (No4)	2.8935e-08 prot_Q99735 + pmet_HMR_2096_REV -> m00412m + m02026m	Estrogen metabolism	1170.54	1000	1.17037
HMR_2096_REVNo5	(reversible) (No5)	2.8935e-08 prot_O43708 + pmet_HMR_2096_REV -> m00412m + m02026m	Estrogen metabolism	1092.38	1000	1.09229
HMR_2096_REVNo6	(reversible) (No6)	2.8935e-08 prot_P0CG30 + pmet_HMR_2096_REV -> m00412m + m02026m	Estrogen metabolism	577.543	1000	0.577965
HMR_2096_REVNo7	(reversible) (No7)	2.8935e-08 prot_P09488 + pmet_HMR_2096_REV -> m00412m + m02026m	Estrogen metabolism	281.234	1000	0.281952
HMR_2096_REVNo8	(reversible) (No8)	2.8935e-08 prot_P46439 + pmet_HMR_2096_REV -> m00412m + m02026m	Estrogen metabolism	128685	1000	128.557
HMR_2096_REVNo9	(reversible) (No9)	2.8935e-08 prot_P21266 + pmet_HMR_2096_REV -> m00412m + m02026m	Estrogen metabolism	1242.73	1000	1.24249
HMR_2097No1	(No1)	2.0276e-07 prot_P10620 + pmet_HMR_2097 -> m00987r	Estrogen metabolism	587.993	1000	0.588404
HMR_2097No10	(No10)	2.0276e-07 prot_O14880 + pmet_HMR_2097 -> m00987r	Estrogen metabolism	655.101	1000	0.655445
HMR_2097No11	(No11)	2.0276e-07 prot_P78417 + pmet_HMR_2097 -> m00987r	Estrogen metabolism	516.369	1000	0.516852
HMR_2097No12	(No12)	2.0276e-07 prot_O60760 + pmet_HMR_2097 -> m00987r	Estrogen metabolism	287.713	1000	0.288424
HMR_2097No13	(No13)	2.0276e-07 prot_Q03013 + pmet_HMR_2097 -> m00987r	Estrogen metabolism	1374.49	1000	1.37412
HMR_2097No14	(No14)	2.0276e-07 prot_O15217 + pmet_HMR_2097 -> m00987r	Estrogen metabolism	906.463	1000	0.906557
HMR_2097No15	(No15)	2.0276e-07 prot_Q16772 + pmet_HMR_2097 -> m00987r	Estrogen metabolism	1000	1000	1
HMR_2097No16	(No16)	2.0276e-07 prot_Q7RTV2 + pmet_HMR_2097 -> m00987r	Estrogen metabolism	1000	1000	1
HMR_2097No17	(No17)	2.0276e-07 prot_Q9Y2Q3 + pmet_HMR_2097 -> m00987r	Estrogen metabolism	831.095	1000	0.831264
HMR_2097No18	(No18)	2.0276e-07 prot_P28161 + pmet_HMR_2097 -> m00987r	Estrogen metabolism	3063.21	1000	3.06115
HMR_2097No19	(No19)	2.0276e-07 prot_P08263 + pmet_HMR_2097 -> m00987r	Estrogen metabolism	1000	1000	1
HMR_2097No2	(No2)	2.0276e-07 prot_Q9H4Y5 + pmet_HMR_2097 -> m00987r	Estrogen metabolism	107.771	1000	0.108663
HMR_2097No20	(No20)	2.0276e-07 prot_P09210 + pmet_HMR_2097 -> m00987r	Estrogen metabolism	1000	1000	1
HMR_2097No3	(No3)	2.0276e-07 prot_P09211 + pmet_HMR_2097 -> m00987r	Estrogen metabolism	631.006	1000	0.631374
HMR_2097No4	(No4)	2.0276e-07 prot_Q99735 + pmet_HMR_2097 -> m00987r	Estrogen metabolism	1170.54	1000	1.17037
HMR_2097No5	(No5)	2.0276e-07 prot_O43708 + pmet_HMR_2097 -> m00987r	Estrogen metabolism	1092.38	1000	1.09229
HMR_2097No6	(No6)	2.0276e-07 prot_P0CG30 + pmet_HMR_2097 -> m00987r	Estrogen metabolism	577.543	1000	0.577965
HMR_2097No7	(No7)	2.0276e-07 prot_P09488 + pmet_HMR_2097 -> m00987r	Estrogen metabolism	281.234	1000	0.281952
HMR_2097No8	(No8)	2.0276e-07 prot_P46439 + pmet_HMR_2097 -> m00987r	Estrogen metabolism	128685	1000	128.557
HMR_2097No9	(No9)	2.0276e-07 prot_P21266 + pmet_HMR_2097 -> m00987r	Estrogen metabolism	1242.73	1000	1.24249
HMR_2097_REVNo1	(reversible) (No1)	2.8935e-08 prot_P10620 + pmet_HMR_2097_REV -> m00412r + m02026r	Estrogen metabolism	587.993	1000	0.588404
HMR_2097_REVNo10	(reversible) (No10)	2.8935e-08 prot_O14880 + pmet_HMR_2097_REV -> m00412r + m02026r	Estrogen metabolism	655.101	1000	0.655445
HMR_2097_REVNo11	(reversible) (No11)	2.8935e-08 prot_P78417 + pmet_HMR_2097_REV -> m00412r + m02026r	Estrogen metabolism	516.369	1000	0.516852
HMR_2097_REVNo12	(reversible) (No12)	2.8935e-08 prot_O60760 + pmet_HMR_2097_REV -> m00412r + m02026r	Estrogen metabolism	287.713	1000	0.288424
HMR_2097_REVNo13	(reversible) (No13)	2.8935e-08 prot_Q03013 + pmet_HMR_2097_REV -> m00412r + m02026r	Estrogen metabolism	1374.49	1000	1.37412
HMR_2097_REVNo14	(reversible) (No14)	2.8935e-08 prot_O15217 + pmet_HMR_2097_REV -> m00412r + m02026r	Estrogen metabolism	906.463	1000	0.906557
HMR_2097_REVNo15	(reversible) (No15)	2.8935e-08 prot_Q16772 + pmet_HMR_2097_REV -> m00412r + m02026r	Estrogen metabolism	1000	1000	1
HMR_2097_REVNo16	(reversible) (No16)	2.8935e-08 prot_Q7RTV2 + pmet_HMR_2097_REV -> m00412r + m02026r	Estrogen metabolism	1000	1000	1
HMR_2097_REVNo17	(reversible) (No17)	2.8935e-08 prot_Q9Y2Q3 + pmet_HMR_2097_REV -> m00412r + m02026r	Estrogen metabolism	831.095	1000	0.831264
HMR_2097_REVNo18	(reversible) (No18)	2.8935e-08 prot_P28161 + pmet_HMR_2097_REV -> m00412r + m02026r	Estrogen metabolism	3063.21	1000	3.06115
HMR_2097_REVNo19	(reversible) (No19)	2.8935e-08 prot_P08263 + pmet_HMR_2097_REV -> m00412r + m02026r	Estrogen metabolism	1000	1000	1
HMR_2097_REVNo2	(reversible) (No2)	2.8935e-08 prot_Q9H4Y5 + pmet_HMR_2097_REV -> m00412r + m02026r	Estrogen metabolism	107.771	1000	0.108663
HMR_2097_REVNo20	(reversible) (No20)	2.8935e-08 prot_P09210 + pmet_HMR_2097_REV -> m00412r + m02026r	Estrogen metabolism	1000	1000	1
HMR_2097_REVNo3	(reversible) (No3)	2.8935e-08 prot_P09211 + pmet_HMR_2097_REV -> m00412r + m02026r	Estrogen metabolism	631.006	1000	0.631374
HMR_2097_REVNo4	(reversible) (No4)	2.8935e-08 prot_Q99735 + pmet_HMR_2097_REV -> m00412r + m02026r	Estrogen metabolism	1170.54	1000	1.17037
HMR_2097_REVNo5	(reversible) (No5)	2.8935e-08 prot_O43708 + pmet_HMR_2097_REV -> m00412r + m02026r	Estrogen metabolism	1092.38	1000	1.09229
HMR_2097_REVNo6	(reversible) (No6)	2.8935e-08 prot_P0CG30 + pmet_HMR_2097_REV -> m00412r + m02026r	Estrogen metabolism	577.543	1000	0.577965
HMR_2097_REVNo7	(reversible) (No7)	2.8935e-08 prot_P09488 + pmet_HMR_2097_REV -> m00412r + m02026r	Estrogen metabolism	281.234	1000	0.281952
HMR_2097_REVNo8	(reversible) (No8)	2.8935e-08 prot_P46439 + pmet_HMR_2097_REV -> m00412r + m02026r	Estrogen metabolism	128685	1000	128.557
HMR_2097_REVNo9	(reversible) (No9)	2.8935e-08 prot_P21266 + pmet_HMR_2097_REV -> m00412r + m02026r	Estrogen metabolism	1242.73	1000	1.24249
HMR_2098No1	(No1)	2.0276e-07 prot_P10620 + pmet_HMR_2098 -> m00987p	Estrogen metabolism	587.993	1000	0.588404
HMR_2098No10	(No10)	2.0276e-07 prot_O14880 + pmet_HMR_2098 -> m00987p	Estrogen metabolism	655.101	1000	0.655445
HMR_2098No11	(No11)	2.0276e-07 prot_P78417 + pmet_HMR_2098 -> m00987p	Estrogen metabolism	516.369	1000	0.516852
HMR_2098No12	(No12)	2.0276e-07 prot_O60760 + pmet_HMR_2098 -> m00987p	Estrogen metabolism	287.713	1000	0.288424
HMR_2098No13	(No13)	2.0276e-07 prot_Q03013 + pmet_HMR_2098 -> m00987p	Estrogen metabolism	1374.49	1000	1.37412
HMR_2098No14	(No14)	2.0276e-07 prot_O15217 + pmet_HMR_2098 -> m00987p	Estrogen metabolism	906.463	1000	0.906557
HMR_2098No15	(No15)	2.0276e-07 prot_Q16772 + pmet_HMR_2098 -> m00987p	Estrogen metabolism	1000	1000	1
HMR_2098No16	(No16)	2.0276e-07 prot_Q7RTV2 + pmet_HMR_2098 -> m00987p	Estrogen metabolism	1000	1000	1
HMR_2098No17	(No17)	2.0276e-07 prot_Q9Y2Q3 + pmet_HMR_2098 -> m00987p	Estrogen metabolism	831.095	1000	0.831264
HMR_2098No18	(No18)	2.0276e-07 prot_P28161 + pmet_HMR_2098 -> m00987p	Estrogen metabolism	3063.21	1000	3.06115
HMR_2098No19	(No19)	2.0276e-07 prot_P08263 + pmet_HMR_2098 -> m00987p	Estrogen metabolism	1000	1000	1
HMR_2098No2	(No2)	2.0276e-07 prot_Q9H4Y5 + pmet_HMR_2098 -> m00987p	Estrogen metabolism	107.771	1000	0.108663
HMR_2098No20	(No20)	2.0276e-07 prot_P09210 + pmet_HMR_2098 -> m00987p	Estrogen metabolism	1000	1000	1
HMR_2098No3	(No3)	2.0276e-07 prot_P09211 + pmet_HMR_2098 -> m00987p	Estrogen metabolism	631.006	1000	0.631374
HMR_2098No4	(No4)	2.0276e-07 prot_Q99735 + pmet_HMR_2098 -> m00987p	Estrogen metabolism	1170.54	1000	1.17037
HMR_2098No5	(No5)	2.0276e-07 prot_O43708 + pmet_HMR_2098 -> m00987p	Estrogen metabolism	1092.38	1000	1.09229
HMR_2098No6	(No6)	2.0276e-07 prot_P0CG30 + pmet_HMR_2098 -> m00987p	Estrogen metabolism	577.543	1000	0.577965
HMR_2098No7	(No7)	2.0276e-07 prot_P09488 + pmet_HMR_2098 -> m00987p	Estrogen metabolism	281.234	1000	0.281952
HMR_2098No8	(No8)	2.0276e-07 prot_P46439 + pmet_HMR_2098 -> m00987p	Estrogen metabolism	128685	1000	128.557
HMR_2098No9	(No9)	2.0276e-07 prot_P21266 + pmet_HMR_2098 -> m00987p	Estrogen metabolism	1242.73	1000	1.24249
HMR_2098_REVNo1	(reversible) (No1)	2.8935e-08 prot_P10620 + pmet_HMR_2098_REV -> m00412p + m02026p	Estrogen metabolism	587.993	1000	0.588404
HMR_2098_REVNo10	(reversible) (No10)	2.8935e-08 prot_O14880 + pmet_HMR_2098_REV -> m00412p + m02026p	Estrogen metabolism	655.101	1000	0.655445
HMR_2098_REVNo11	(reversible) (No11)	2.8935e-08 prot_P78417 + pmet_HMR_2098_REV -> m00412p + m02026p	Estrogen metabolism	516.369	1000	0.516852
HMR_2098_REVNo12	(reversible) (No12)	2.8935e-08 prot_O60760 + pmet_HMR_2098_REV -> m00412p + m02026p	Estrogen metabolism	287.713	1000	0.288424
HMR_2098_REVNo13	(reversible) (No13)	2.8935e-08 prot_Q03013 + pmet_HMR_2098_REV -> m00412p + m02026p	Estrogen metabolism	1374.49	1000	1.37412
HMR_2098_REVNo14	(reversible) (No14)	2.8935e-08 prot_O15217 + pmet_HMR_2098_REV -> m00412p + m02026p	Estrogen metabolism	906.463	1000	0.906557
HMR_2098_REVNo15	(reversible) (No15)	2.8935e-08 prot_Q16772 + pmet_HMR_2098_REV -> m00412p + m02026p	Estrogen metabolism	1000	1000	1
HMR_2098_REVNo16	(reversible) (No16)	2.8935e-08 prot_Q7RTV2 + pmet_HMR_2098_REV -> m00412p + m02026p	Estrogen metabolism	1000	1000	1
HMR_2098_REVNo17	(reversible) (No17)	2.8935e-08 prot_Q9Y2Q3 + pmet_HMR_2098_REV -> m00412p + m02026p	Estrogen metabolism	831.095	1000	0.831264
HMR_2098_REVNo18	(reversible) (No18)	2.8935e-08 prot_P28161 + pmet_HMR_2098_REV -> m00412p + m02026p	Estrogen metabolism	3063.21	1000	3.06115
HMR_2098_REVNo19	(reversible) (No19)	2.8935e-08 prot_P08263 + pmet_HMR_2098_REV -> m00412p + m02026p	Estrogen metabolism	1000	1000	1
HMR_2098_REVNo2	(reversible) (No2)	2.8935e-08 prot_Q9H4Y5 + pmet_HMR_2098_REV -> m00412p + m02026p	Estrogen metabolism	107.771	1000	0.108663
HMR_2098_REVNo20	(reversible) (No20)	2.8935e-08 prot_P09210 + pmet_HMR_2098_REV -> m00412p + m02026p	Estrogen metabolism	1000	1000	1
HMR_2098_REVNo3	(reversible) (No3)	2.8935e-08 prot_P09211 + pmet_HMR_2098_REV -> m00412p + m02026p	Estrogen metabolism	631.006	1000	0.631374
HMR_2098_REVNo4	(reversible) (No4)	2.8935e-08 prot_Q99735 + pmet_HMR_2098_REV -> m00412p + m02026p	Estrogen metabolism	1170.54	1000	1.17037
HMR_2098_REVNo5	(reversible) (No5)	2.8935e-08 prot_O43708 + pmet_HMR_2098_REV -> m00412p + m02026p	Estrogen metabolism	1092.38	1000	1.09229
HMR_2098_REVNo6	(reversible) (No6)	2.8935e-08 prot_P0CG30 + pmet_HMR_2098_REV -> m00412p + m02026p	Estrogen metabolism	577.543	1000	0.577965
HMR_2098_REVNo7	(reversible) (No7)	2.8935e-08 prot_P09488 + pmet_HMR_2098_REV -> m00412p + m02026p	Estrogen metabolism	281.234	1000	0.281952
HMR_2098_REVNo8	(reversible) (No8)	2.8935e-08 prot_P46439 + pmet_HMR_2098_REV -> m00412p + m02026p	Estrogen metabolism	128685	1000	128.557
HMR_2098_REVNo9	(reversible) (No9)	2.8935e-08 prot_P21266 + pmet_HMR_2098_REV -> m00412p + m02026p	Estrogen metabolism	1242.73	1000	1.24249
HMR_2099No1	(No1)	8.6806e-07 prot_P05164 + pmet_HMR_2099 -> m00649c + m02039c + m02041c	Estrogen metabolism	2246.56	1000	2.24531
HMR_2099No2	(No2)	8.0283e-06 prot_P07202 + pmet_HMR_2099 -> m00649c + m02039c + m02041c	Estrogen metabolism	1000	1000	1
HMR_2099No3	(No3)	6.4152e-06 prot_P30041 + pmet_HMR_2099 -> m00649c + m02039c + m02041c	Estrogen metabolism	767.982	1000	0.768214
HMR_2099No4	(No4)	2.0425e-05 prot_P11678 + pmet_HMR_2099 -> m00649c + m02039c + m02041c	Estrogen metabolism	1000	1000	1
HMR_2099No5	(No5)	2.0425e-05 prot_P22079 + pmet_HMR_2099 -> m00649c + m02039c + m02041c	Estrogen metabolism	260.358	1000	0.261096
HMR_2099_REVNo1	(reversible) (No1)	8.6806e-07 prot_P05164 + pmet_HMR_2099_REV -> m00411c + 2 m02040c	Estrogen metabolism	2246.56	1000	2.24531
HMR_2099_REVNo2	(reversible) (No2)	8.0283e-06 prot_P07202 + pmet_HMR_2099_REV -> m00411c + 2 m02040c	Estrogen metabolism	1000	1000	1
HMR_2099_REVNo3	(reversible) (No3)	6.4152e-06 prot_P30041 + pmet_HMR_2099_REV -> m00411c + 2 m02040c	Estrogen metabolism	767.982	1000	0.768214
HMR_2099_REVNo4	(reversible) (No4)	2.0425e-05 prot_P11678 + pmet_HMR_2099_REV -> m00411c + 2 m02040c	Estrogen metabolism	1000	1000	1
HMR_2099_REVNo5	(reversible) (No5)	2.0425e-05 prot_P22079 + pmet_HMR_2099_REV -> m00411c + 2 m02040c	Estrogen metabolism	260.358	1000	0.261096
HMR_2100No1	(No1)	8.6806e-07 prot_P05164 + pmet_HMR_2100 -> m00649l + m02039l + m02041l	Estrogen metabolism	2246.56	1000	2.24531
HMR_2100No2	(No2)	8.0283e-06 prot_P07202 + pmet_HMR_2100 -> m00649l + m02039l + m02041l	Estrogen metabolism	1000	1000	1
HMR_2100No3	(No3)	6.4152e-06 prot_P30041 + pmet_HMR_2100 -> m00649l + m02039l + m02041l	Estrogen metabolism	767.982	1000	0.768214
HMR_2100No4	(No4)	2.0425e-05 prot_P11678 + pmet_HMR_2100 -> m00649l + m02039l + m02041l	Estrogen metabolism	1000	1000	1
HMR_2100No5	(No5)	2.0425e-05 prot_P22079 + pmet_HMR_2100 -> m00649l + m02039l + m02041l	Estrogen metabolism	260.358	1000	0.261096
HMR_2100_REVNo1	(reversible) (No1)	8.6806e-07 prot_P05164 + pmet_HMR_2100_REV -> m00411l + 2 m02040l	Estrogen metabolism	2246.56	1000	2.24531
HMR_2100_REVNo2	(reversible) (No2)	8.0283e-06 prot_P07202 + pmet_HMR_2100_REV -> m00411l + 2 m02040l	Estrogen metabolism	1000	1000	1
HMR_2100_REVNo3	(reversible) (No3)	6.4152e-06 prot_P30041 + pmet_HMR_2100_REV -> m00411l + 2 m02040l	Estrogen metabolism	767.982	1000	0.768214
HMR_2100_REVNo4	(reversible) (No4)	2.0425e-05 prot_P11678 + pmet_HMR_2100_REV -> m00411l + 2 m02040l	Estrogen metabolism	1000	1000	1
HMR_2100_REVNo5	(reversible) (No5)	2.0425e-05 prot_P22079 + pmet_HMR_2100_REV -> m00411l + 2 m02040l	Estrogen metabolism	260.358	1000	0.261096
HMR_2101		m00411c -> m00411l	Transport reactions	1000	1000	1
HMR_2101_REV	(reversible)	m00411l -> m00411c	Transport reactions	1000	1000	1
HMR_2102		m00411c + m02630c -> m00410c + m02039c + m02631c	Estrogen metabolism	433.178	666.667	0.650292
HMR_2103		m00410c -> m00410r	Transport reactions	1000	1000	1
HMR_2103_REV	(reversible)	m00410r -> m00410c	Transport reactions	1000	1000	1
HMR_2104		m00410c -> m00410p	Transport reactions	1000	1000	1
HMR_2104_REV	(reversible)	m00410p -> m00410c	Transport reactions	1000	1000	1
HMR_2105		m00410c -> m00410m	Transport reactions	1000	1000	1
HMR_2105_REV	(reversible)	m00410m -> m00410c	Transport reactions	1000	1000	1
HMR_2106No1	(No1)	2.0276e-07 prot_P10620 + pmet_HMR_2106 -> m00642c	Estrogen metabolism	587.993	1000	0.588404
HMR_2106No10	(No10)	2.0276e-07 prot_O14880 + pmet_HMR_2106 -> m00642c	Estrogen metabolism	655.101	1000	0.655445
HMR_2106No11	(No11)	2.0276e-07 prot_P78417 + pmet_HMR_2106 -> m00642c	Estrogen metabolism	516.369	1000	0.516852
HMR_2106No12	(No12)	2.0276e-07 prot_O60760 + pmet_HMR_2106 -> m00642c	Estrogen metabolism	287.713	1000	0.288424
HMR_2106No13	(No13)	2.0276e-07 prot_Q03013 + pmet_HMR_2106 -> m00642c	Estrogen metabolism	1374.49	1000	1.37412
HMR_2106No14	(No14)	2.0276e-07 prot_O15217 + pmet_HMR_2106 -> m00642c	Estrogen metabolism	906.463	1000	0.906557
HMR_2106No15	(No15)	2.0276e-07 prot_Q16772 + pmet_HMR_2106 -> m00642c	Estrogen metabolism	1000	1000	1
HMR_2106No16	(No16)	2.0276e-07 prot_Q7RTV2 + pmet_HMR_2106 -> m00642c	Estrogen metabolism	1000	1000	1
HMR_2106No17	(No17)	2.0276e-07 prot_Q9Y2Q3 + pmet_HMR_2106 -> m00642c	Estrogen metabolism	831.095	1000	0.831264
HMR_2106No18	(No18)	2.0276e-07 prot_P28161 + pmet_HMR_2106 -> m00642c	Estrogen metabolism	3063.21	1000	3.06115
HMR_2106No19	(No19)	2.0276e-07 prot_P08263 + pmet_HMR_2106 -> m00642c	Estrogen metabolism	1000	1000	1
HMR_2106No2	(No2)	2.0276e-07 prot_Q9H4Y5 + pmet_HMR_2106 -> m00642c	Estrogen metabolism	107.771	1000	0.108663
HMR_2106No20	(No20)	2.0276e-07 prot_P09210 + pmet_HMR_2106 -> m00642c	Estrogen metabolism	1000	1000	1
HMR_2106No3	(No3)	2.0276e-07 prot_P09211 + pmet_HMR_2106 -> m00642c	Estrogen metabolism	631.006	1000	0.631374
HMR_2106No4	(No4)	2.0276e-07 prot_Q99735 + pmet_HMR_2106 -> m00642c	Estrogen metabolism	1170.54	1000	1.17037
HMR_2106No5	(No5)	2.0276e-07 prot_O43708 + pmet_HMR_2106 -> m00642c	Estrogen metabolism	1092.38	1000	1.09229
HMR_2106No6	(No6)	2.0276e-07 prot_P0CG30 + pmet_HMR_2106 -> m00642c	Estrogen metabolism	577.543	1000	0.577965
HMR_2106No7	(No7)	2.0276e-07 prot_P09488 + pmet_HMR_2106 -> m00642c	Estrogen metabolism	281.234	1000	0.281952
HMR_2106No8	(No8)	2.0276e-07 prot_P46439 + pmet_HMR_2106 -> m00642c	Estrogen metabolism	128685	1000	128.557
HMR_2106No9	(No9)	2.0276e-07 prot_P21266 + pmet_HMR_2106 -> m00642c	Estrogen metabolism	1242.73	1000	1.24249
HMR_2106_REVNo1	(reversible) (No1)	2.8935e-08 prot_P10620 + pmet_HMR_2106_REV -> m00410c + m02026c	Estrogen metabolism	587.993	1000	0.588404
HMR_2106_REVNo10	(reversible) (No10)	2.8935e-08 prot_O14880 + pmet_HMR_2106_REV -> m00410c + m02026c	Estrogen metabolism	655.101	1000	0.655445
HMR_2106_REVNo11	(reversible) (No11)	2.8935e-08 prot_P78417 + pmet_HMR_2106_REV -> m00410c + m02026c	Estrogen metabolism	516.369	1000	0.516852
HMR_2106_REVNo12	(reversible) (No12)	2.8935e-08 prot_O60760 + pmet_HMR_2106_REV -> m00410c + m02026c	Estrogen metabolism	287.713	1000	0.288424
HMR_2106_REVNo13	(reversible) (No13)	2.8935e-08 prot_Q03013 + pmet_HMR_2106_REV -> m00410c + m02026c	Estrogen metabolism	1374.49	1000	1.37412
HMR_2106_REVNo14	(reversible) (No14)	2.8935e-08 prot_O15217 + pmet_HMR_2106_REV -> m00410c + m02026c	Estrogen metabolism	906.463	1000	0.906557
HMR_2106_REVNo15	(reversible) (No15)	2.8935e-08 prot_Q16772 + pmet_HMR_2106_REV -> m00410c + m02026c	Estrogen metabolism	1000	1000	1
HMR_2106_REVNo16	(reversible) (No16)	2.8935e-08 prot_Q7RTV2 + pmet_HMR_2106_REV -> m00410c + m02026c	Estrogen metabolism	1000	1000	1
HMR_2106_REVNo17	(reversible) (No17)	2.8935e-08 prot_Q9Y2Q3 + pmet_HMR_2106_REV -> m00410c + m02026c	Estrogen metabolism	831.095	1000	0.831264
HMR_2106_REVNo18	(reversible) (No18)	2.8935e-08 prot_P28161 + pmet_HMR_2106_REV -> m00410c + m02026c	Estrogen metabolism	3063.21	1000	3.06115
HMR_2106_REVNo19	(reversible) (No19)	2.8935e-08 prot_P08263 + pmet_HMR_2106_REV -> m00410c + m02026c	Estrogen metabolism	1000	1000	1
HMR_2106_REVNo2	(reversible) (No2)	2.8935e-08 prot_Q9H4Y5 + pmet_HMR_2106_REV -> m00410c + m02026c	Estrogen metabolism	107.771	1000	0.108663
HMR_2106_REVNo20	(reversible) (No20)	2.8935e-08 prot_P09210 + pmet_HMR_2106_REV -> m00410c + m02026c	Estrogen metabolism	1000	1000	1
HMR_2106_REVNo3	(reversible) (No3)	2.8935e-08 prot_P09211 + pmet_HMR_2106_REV -> m00410c + m02026c	Estrogen metabolism	631.006	1000	0.631374
HMR_2106_REVNo4	(reversible) (No4)	2.8935e-08 prot_Q99735 + pmet_HMR_2106_REV -> m00410c + m02026c	Estrogen metabolism	1170.54	1000	1.17037
HMR_2106_REVNo5	(reversible) (No5)	2.8935e-08 prot_O43708 + pmet_HMR_2106_REV -> m00410c + m02026c	Estrogen metabolism	1092.38	1000	1.09229
HMR_2106_REVNo6	(reversible) (No6)	2.8935e-08 prot_P0CG30 + pmet_HMR_2106_REV -> m00410c + m02026c	Estrogen metabolism	577.543	1000	0.577965
HMR_2106_REVNo7	(reversible) (No7)	2.8935e-08 prot_P09488 + pmet_HMR_2106_REV -> m00410c + m02026c	Estrogen metabolism	281.234	1000	0.281952
HMR_2106_REVNo8	(reversible) (No8)	2.8935e-08 prot_P46439 + pmet_HMR_2106_REV -> m00410c + m02026c	Estrogen metabolism	128685	1000	128.557
HMR_2106_REVNo9	(reversible) (No9)	2.8935e-08 prot_P21266 + pmet_HMR_2106_REV -> m00410c + m02026c	Estrogen metabolism	1242.73	1000	1.24249
HMR_2107No1	(No1)	2.0276e-07 prot_P10620 + pmet_HMR_2107 -> m00642m	Estrogen metabolism	587.993	1000	0.588404
HMR_2107No10	(No10)	2.0276e-07 prot_O14880 + pmet_HMR_2107 -> m00642m	Estrogen metabolism	655.101	1000	0.655445
HMR_2107No11	(No11)	2.0276e-07 prot_P78417 + pmet_HMR_2107 -> m00642m	Estrogen metabolism	516.369	1000	0.516852
HMR_2107No12	(No12)	2.0276e-07 prot_O60760 + pmet_HMR_2107 -> m00642m	Estrogen metabolism	287.713	1000	0.288424
HMR_2107No13	(No13)	2.0276e-07 prot_Q03013 + pmet_HMR_2107 -> m00642m	Estrogen metabolism	1374.49	1000	1.37412
HMR_2107No14	(No14)	2.0276e-07 prot_O15217 + pmet_HMR_2107 -> m00642m	Estrogen metabolism	906.463	1000	0.906557
HMR_2107No15	(No15)	2.0276e-07 prot_Q16772 + pmet_HMR_2107 -> m00642m	Estrogen metabolism	1000	1000	1
HMR_2107No16	(No16)	2.0276e-07 prot_Q7RTV2 + pmet_HMR_2107 -> m00642m	Estrogen metabolism	1000	1000	1
HMR_2107No17	(No17)	2.0276e-07 prot_Q9Y2Q3 + pmet_HMR_2107 -> m00642m	Estrogen metabolism	831.095	1000	0.831264
HMR_2107No18	(No18)	2.0276e-07 prot_P28161 + pmet_HMR_2107 -> m00642m	Estrogen metabolism	3063.21	1000	3.06115
HMR_2107No19	(No19)	2.0276e-07 prot_P08263 + pmet_HMR_2107 -> m00642m	Estrogen metabolism	1000	1000	1
HMR_2107No2	(No2)	2.0276e-07 prot_Q9H4Y5 + pmet_HMR_2107 -> m00642m	Estrogen metabolism	107.771	1000	0.108663
HMR_2107No20	(No20)	2.0276e-07 prot_P09210 + pmet_HMR_2107 -> m00642m	Estrogen metabolism	1000	1000	1
HMR_2107No3	(No3)	2.0276e-07 prot_P09211 + pmet_HMR_2107 -> m00642m	Estrogen metabolism	631.006	1000	0.631374
HMR_2107No4	(No4)	2.0276e-07 prot_Q99735 + pmet_HMR_2107 -> m00642m	Estrogen metabolism	1170.54	1000	1.17037
HMR_2107No5	(No5)	2.0276e-07 prot_O43708 + pmet_HMR_2107 -> m00642m	Estrogen metabolism	1092.38	1000	1.09229
HMR_2107No6	(No6)	2.0276e-07 prot_P0CG30 + pmet_HMR_2107 -> m00642m	Estrogen metabolism	577.543	1000	0.577965
HMR_2107No7	(No7)	2.0276e-07 prot_P09488 + pmet_HMR_2107 -> m00642m	Estrogen metabolism	281.234	1000	0.281952
HMR_2107No8	(No8)	2.0276e-07 prot_P46439 + pmet_HMR_2107 -> m00642m	Estrogen metabolism	128685	1000	128.557
HMR_2107No9	(No9)	2.0276e-07 prot_P21266 + pmet_HMR_2107 -> m00642m	Estrogen metabolism	1242.73	1000	1.24249
HMR_2107_REVNo1	(reversible) (No1)	2.8935e-08 prot_P10620 + pmet_HMR_2107_REV -> m00410m + m02026m	Estrogen metabolism	587.993	1000	0.588404
HMR_2107_REVNo10	(reversible) (No10)	2.8935e-08 prot_O14880 + pmet_HMR_2107_REV -> m00410m + m02026m	Estrogen metabolism	655.101	1000	0.655445
HMR_2107_REVNo11	(reversible) (No11)	2.8935e-08 prot_P78417 + pmet_HMR_2107_REV -> m00410m + m02026m	Estrogen metabolism	516.369	1000	0.516852
HMR_2107_REVNo12	(reversible) (No12)	2.8935e-08 prot_O60760 + pmet_HMR_2107_REV -> m00410m + m02026m	Estrogen metabolism	287.713	1000	0.288424
HMR_2107_REVNo13	(reversible) (No13)	2.8935e-08 prot_Q03013 + pmet_HMR_2107_REV -> m00410m + m02026m	Estrogen metabolism	1374.49	1000	1.37412
HMR_2107_REVNo14	(reversible) (No14)	2.8935e-08 prot_O15217 + pmet_HMR_2107_REV -> m00410m + m02026m	Estrogen metabolism	906.463	1000	0.906557
HMR_2107_REVNo15	(reversible) (No15)	2.8935e-08 prot_Q16772 + pmet_HMR_2107_REV -> m00410m + m02026m	Estrogen metabolism	1000	1000	1
HMR_2107_REVNo16	(reversible) (No16)	2.8935e-08 prot_Q7RTV2 + pmet_HMR_2107_REV -> m00410m + m02026m	Estrogen metabolism	1000	1000	1
HMR_2107_REVNo17	(reversible) (No17)	2.8935e-08 prot_Q9Y2Q3 + pmet_HMR_2107_REV -> m00410m + m02026m	Estrogen metabolism	831.095	1000	0.831264
HMR_2107_REVNo18	(reversible) (No18)	2.8935e-08 prot_P28161 + pmet_HMR_2107_REV -> m00410m + m02026m	Estrogen metabolism	3063.21	1000	3.06115
HMR_2107_REVNo19	(reversible) (No19)	2.8935e-08 prot_P08263 + pmet_HMR_2107_REV -> m00410m + m02026m	Estrogen metabolism	1000	1000	1
HMR_2107_REVNo2	(reversible) (No2)	2.8935e-08 prot_Q9H4Y5 + pmet_HMR_2107_REV -> m00410m + m02026m	Estrogen metabolism	107.771	1000	0.108663
HMR_2107_REVNo20	(reversible) (No20)	2.8935e-08 prot_P09210 + pmet_HMR_2107_REV -> m00410m + m02026m	Estrogen metabolism	1000	1000	1
HMR_2107_REVNo3	(reversible) (No3)	2.8935e-08 prot_P09211 + pmet_HMR_2107_REV -> m00410m + m02026m	Estrogen metabolism	631.006	1000	0.631374
HMR_2107_REVNo4	(reversible) (No4)	2.8935e-08 prot_Q99735 + pmet_HMR_2107_REV -> m00410m + m02026m	Estrogen metabolism	1170.54	1000	1.17037
HMR_2107_REVNo5	(reversible) (No5)	2.8935e-08 prot_O43708 + pmet_HMR_2107_REV -> m00410m + m02026m	Estrogen metabolism	1092.38	1000	1.09229
HMR_2107_REVNo6	(reversible) (No6)	2.8935e-08 prot_P0CG30 + pmet_HMR_2107_REV -> m00410m + m02026m	Estrogen metabolism	577.543	1000	0.577965
HMR_2107_REVNo7	(reversible) (No7)	2.8935e-08 prot_P09488 + pmet_HMR_2107_REV -> m00410m + m02026m	Estrogen metabolism	281.234	1000	0.281952
HMR_2107_REVNo8	(reversible) (No8)	2.8935e-08 prot_P46439 + pmet_HMR_2107_REV -> m00410m + m02026m	Estrogen metabolism	128685	1000	128.557
HMR_2107_REVNo9	(reversible) (No9)	2.8935e-08 prot_P21266 + pmet_HMR_2107_REV -> m00410m + m02026m	Estrogen metabolism	1242.73	1000	1.24249
HMR_2108No1	(No1)	2.0276e-07 prot_P10620 + pmet_HMR_2108 -> m00642r	Estrogen metabolism	587.993	1000	0.588404
HMR_2108No10	(No10)	2.0276e-07 prot_O14880 + pmet_HMR_2108 -> m00642r	Estrogen metabolism	655.101	1000	0.655445
HMR_2108No11	(No11)	2.0276e-07 prot_P78417 + pmet_HMR_2108 -> m00642r	Estrogen metabolism	516.369	1000	0.516852
HMR_2108No12	(No12)	2.0276e-07 prot_O60760 + pmet_HMR_2108 -> m00642r	Estrogen metabolism	287.713	1000	0.288424
HMR_2108No13	(No13)	2.0276e-07 prot_Q03013 + pmet_HMR_2108 -> m00642r	Estrogen metabolism	1374.49	1000	1.37412
HMR_2108No14	(No14)	2.0276e-07 prot_O15217 + pmet_HMR_2108 -> m00642r	Estrogen metabolism	906.463	1000	0.906557
HMR_2108No15	(No15)	2.0276e-07 prot_Q16772 + pmet_HMR_2108 -> m00642r	Estrogen metabolism	1000	1000	1
HMR_2108No16	(No16)	2.0276e-07 prot_Q7RTV2 + pmet_HMR_2108 -> m00642r	Estrogen metabolism	1000	1000	1
HMR_2108No17	(No17)	2.0276e-07 prot_Q9Y2Q3 + pmet_HMR_2108 -> m00642r	Estrogen metabolism	831.095	1000	0.831264
HMR_2108No18	(No18)	2.0276e-07 prot_P28161 + pmet_HMR_2108 -> m00642r	Estrogen metabolism	3063.21	1000	3.06115
HMR_2108No19	(No19)	2.0276e-07 prot_P08263 + pmet_HMR_2108 -> m00642r	Estrogen metabolism	1000	1000	1
HMR_2108No2	(No2)	2.0276e-07 prot_Q9H4Y5 + pmet_HMR_2108 -> m00642r	Estrogen metabolism	107.771	1000	0.108663
HMR_2108No20	(No20)	2.0276e-07 prot_P09210 + pmet_HMR_2108 -> m00642r	Estrogen metabolism	1000	1000	1
HMR_2108No3	(No3)	2.0276e-07 prot_P09211 + pmet_HMR_2108 -> m00642r	Estrogen metabolism	631.006	1000	0.631374
HMR_2108No4	(No4)	2.0276e-07 prot_Q99735 + pmet_HMR_2108 -> m00642r	Estrogen metabolism	1170.54	1000	1.17037
HMR_2108No5	(No5)	2.0276e-07 prot_O43708 + pmet_HMR_2108 -> m00642r	Estrogen metabolism	1092.38	1000	1.09229
HMR_2108No6	(No6)	2.0276e-07 prot_P0CG30 + pmet_HMR_2108 -> m00642r	Estrogen metabolism	577.543	1000	0.577965
HMR_2108No7	(No7)	2.0276e-07 prot_P09488 + pmet_HMR_2108 -> m00642r	Estrogen metabolism	281.234	1000	0.281952
HMR_2108No8	(No8)	2.0276e-07 prot_P46439 + pmet_HMR_2108 -> m00642r	Estrogen metabolism	128685	1000	128.557
HMR_2108No9	(No9)	2.0276e-07 prot_P21266 + pmet_HMR_2108 -> m00642r	Estrogen metabolism	1242.73	1000	1.24249
HMR_2108_REVNo1	(reversible) (No1)	2.8935e-08 prot_P10620 + pmet_HMR_2108_REV -> m00410r + m02026r	Estrogen metabolism	587.993	1000	0.588404
HMR_2108_REVNo10	(reversible) (No10)	2.8935e-08 prot_O14880 + pmet_HMR_2108_REV -> m00410r + m02026r	Estrogen metabolism	655.101	1000	0.655445
HMR_2108_REVNo11	(reversible) (No11)	2.8935e-08 prot_P78417 + pmet_HMR_2108_REV -> m00410r + m02026r	Estrogen metabolism	516.369	1000	0.516852
HMR_2108_REVNo12	(reversible) (No12)	2.8935e-08 prot_O60760 + pmet_HMR_2108_REV -> m00410r + m02026r	Estrogen metabolism	287.713	1000	0.288424
HMR_2108_REVNo13	(reversible) (No13)	2.8935e-08 prot_Q03013 + pmet_HMR_2108_REV -> m00410r + m02026r	Estrogen metabolism	1374.49	1000	1.37412
HMR_2108_REVNo14	(reversible) (No14)	2.8935e-08 prot_O15217 + pmet_HMR_2108_REV -> m00410r + m02026r	Estrogen metabolism	906.463	1000	0.906557
HMR_2108_REVNo15	(reversible) (No15)	2.8935e-08 prot_Q16772 + pmet_HMR_2108_REV -> m00410r + m02026r	Estrogen metabolism	1000	1000	1
HMR_2108_REVNo16	(reversible) (No16)	2.8935e-08 prot_Q7RTV2 + pmet_HMR_2108_REV -> m00410r + m02026r	Estrogen metabolism	1000	1000	1
HMR_2108_REVNo17	(reversible) (No17)	2.8935e-08 prot_Q9Y2Q3 + pmet_HMR_2108_REV -> m00410r + m02026r	Estrogen metabolism	831.095	1000	0.831264
HMR_2108_REVNo18	(reversible) (No18)	2.8935e-08 prot_P28161 + pmet_HMR_2108_REV -> m00410r + m02026r	Estrogen metabolism	3063.21	1000	3.06115
HMR_2108_REVNo19	(reversible) (No19)	2.8935e-08 prot_P08263 + pmet_HMR_2108_REV -> m00410r + m02026r	Estrogen metabolism	1000	1000	1
HMR_2108_REVNo2	(reversible) (No2)	2.8935e-08 prot_Q9H4Y5 + pmet_HMR_2108_REV -> m00410r + m02026r	Estrogen metabolism	107.771	1000	0.108663
HMR_2108_REVNo20	(reversible) (No20)	2.8935e-08 prot_P09210 + pmet_HMR_2108_REV -> m00410r + m02026r	Estrogen metabolism	1000	1000	1
HMR_2108_REVNo3	(reversible) (No3)	2.8935e-08 prot_P09211 + pmet_HMR_2108_REV -> m00410r + m02026r	Estrogen metabolism	631.006	1000	0.631374
HMR_2108_REVNo4	(reversible) (No4)	2.8935e-08 prot_Q99735 + pmet_HMR_2108_REV -> m00410r + m02026r	Estrogen metabolism	1170.54	1000	1.17037
HMR_2108_REVNo5	(reversible) (No5)	2.8935e-08 prot_O43708 + pmet_HMR_2108_REV -> m00410r + m02026r	Estrogen metabolism	1092.38	1000	1.09229
HMR_2108_REVNo6	(reversible) (No6)	2.8935e-08 prot_P0CG30 + pmet_HMR_2108_REV -> m00410r + m02026r	Estrogen metabolism	577.543	1000	0.577965
HMR_2108_REVNo7	(reversible) (No7)	2.8935e-08 prot_P09488 + pmet_HMR_2108_REV -> m00410r + m02026r	Estrogen metabolism	281.234	1000	0.281952
HMR_2108_REVNo8	(reversible) (No8)	2.8935e-08 prot_P46439 + pmet_HMR_2108_REV -> m00410r + m02026r	Estrogen metabolism	128685	1000	128.557
HMR_2108_REVNo9	(reversible) (No9)	2.8935e-08 prot_P21266 + pmet_HMR_2108_REV -> m00410r + m02026r	Estrogen metabolism	1242.73	1000	1.24249
HMR_2109No1	(No1)	2.0276e-07 prot_P10620 + pmet_HMR_2109 -> m00642p	Estrogen metabolism	587.993	1000	0.588404
HMR_2109No10	(No10)	2.0276e-07 prot_O14880 + pmet_HMR_2109 -> m00642p	Estrogen metabolism	655.101	1000	0.655445
HMR_2109No11	(No11)	2.0276e-07 prot_P78417 + pmet_HMR_2109 -> m00642p	Estrogen metabolism	516.369	1000	0.516852
HMR_2109No12	(No12)	2.0276e-07 prot_O60760 + pmet_HMR_2109 -> m00642p	Estrogen metabolism	287.713	1000	0.288424
HMR_2109No13	(No13)	2.0276e-07 prot_Q03013 + pmet_HMR_2109 -> m00642p	Estrogen metabolism	1374.49	1000	1.37412
HMR_2109No14	(No14)	2.0276e-07 prot_O15217 + pmet_HMR_2109 -> m00642p	Estrogen metabolism	906.463	1000	0.906557
HMR_2109No15	(No15)	2.0276e-07 prot_Q16772 + pmet_HMR_2109 -> m00642p	Estrogen metabolism	1000	1000	1
HMR_2109No16	(No16)	2.0276e-07 prot_Q7RTV2 + pmet_HMR_2109 -> m00642p	Estrogen metabolism	1000	1000	1
HMR_2109No17	(No17)	2.0276e-07 prot_Q9Y2Q3 + pmet_HMR_2109 -> m00642p	Estrogen metabolism	831.095	1000	0.831264
HMR_2109No18	(No18)	2.0276e-07 prot_P28161 + pmet_HMR_2109 -> m00642p	Estrogen metabolism	3063.21	1000	3.06115
HMR_2109No19	(No19)	2.0276e-07 prot_P08263 + pmet_HMR_2109 -> m00642p	Estrogen metabolism	1000	1000	1
HMR_2109No2	(No2)	2.0276e-07 prot_Q9H4Y5 + pmet_HMR_2109 -> m00642p	Estrogen metabolism	107.771	1000	0.108663
HMR_2109No20	(No20)	2.0276e-07 prot_P09210 + pmet_HMR_2109 -> m00642p	Estrogen metabolism	1000	1000	1
HMR_2109No3	(No3)	2.0276e-07 prot_P09211 + pmet_HMR_2109 -> m00642p	Estrogen metabolism	631.006	1000	0.631374
HMR_2109No4	(No4)	2.0276e-07 prot_Q99735 + pmet_HMR_2109 -> m00642p	Estrogen metabolism	1170.54	1000	1.17037
HMR_2109No5	(No5)	2.0276e-07 prot_O43708 + pmet_HMR_2109 -> m00642p	Estrogen metabolism	1092.38	1000	1.09229
HMR_2109No6	(No6)	2.0276e-07 prot_P0CG30 + pmet_HMR_2109 -> m00642p	Estrogen metabolism	577.543	1000	0.577965
HMR_2109No7	(No7)	2.0276e-07 prot_P09488 + pmet_HMR_2109 -> m00642p	Estrogen metabolism	281.234	1000	0.281952
HMR_2109No8	(No8)	2.0276e-07 prot_P46439 + pmet_HMR_2109 -> m00642p	Estrogen metabolism	128685	1000	128.557
HMR_2109No9	(No9)	2.0276e-07 prot_P21266 + pmet_HMR_2109 -> m00642p	Estrogen metabolism	1242.73	1000	1.24249
HMR_2109_REVNo1	(reversible) (No1)	2.8935e-08 prot_P10620 + pmet_HMR_2109_REV -> m00410p + m02026p	Estrogen metabolism	587.993	1000	0.588404
HMR_2109_REVNo10	(reversible) (No10)	2.8935e-08 prot_O14880 + pmet_HMR_2109_REV -> m00410p + m02026p	Estrogen metabolism	655.101	1000	0.655445
HMR_2109_REVNo11	(reversible) (No11)	2.8935e-08 prot_P78417 + pmet_HMR_2109_REV -> m00410p + m02026p	Estrogen metabolism	516.369	1000	0.516852
HMR_2109_REVNo12	(reversible) (No12)	2.8935e-08 prot_O60760 + pmet_HMR_2109_REV -> m00410p + m02026p	Estrogen metabolism	287.713	1000	0.288424
HMR_2109_REVNo13	(reversible) (No13)	2.8935e-08 prot_Q03013 + pmet_HMR_2109_REV -> m00410p + m02026p	Estrogen metabolism	1374.49	1000	1.37412
HMR_2109_REVNo14	(reversible) (No14)	2.8935e-08 prot_O15217 + pmet_HMR_2109_REV -> m00410p + m02026p	Estrogen metabolism	906.463	1000	0.906557
HMR_2109_REVNo15	(reversible) (No15)	2.8935e-08 prot_Q16772 + pmet_HMR_2109_REV -> m00410p + m02026p	Estrogen metabolism	1000	1000	1
HMR_2109_REVNo16	(reversible) (No16)	2.8935e-08 prot_Q7RTV2 + pmet_HMR_2109_REV -> m00410p + m02026p	Estrogen metabolism	1000	1000	1
HMR_2109_REVNo17	(reversible) (No17)	2.8935e-08 prot_Q9Y2Q3 + pmet_HMR_2109_REV -> m00410p + m02026p	Estrogen metabolism	831.095	1000	0.831264
HMR_2109_REVNo18	(reversible) (No18)	2.8935e-08 prot_P28161 + pmet_HMR_2109_REV -> m00410p + m02026p	Estrogen metabolism	3063.21	1000	3.06115
HMR_2109_REVNo19	(reversible) (No19)	2.8935e-08 prot_P08263 + pmet_HMR_2109_REV -> m00410p + m02026p	Estrogen metabolism	1000	1000	1
HMR_2109_REVNo2	(reversible) (No2)	2.8935e-08 prot_Q9H4Y5 + pmet_HMR_2109_REV -> m00410p + m02026p	Estrogen metabolism	107.771	1000	0.108663
HMR_2109_REVNo20	(reversible) (No20)	2.8935e-08 prot_P09210 + pmet_HMR_2109_REV -> m00410p + m02026p	Estrogen metabolism	1000	1000	1
HMR_2109_REVNo3	(reversible) (No3)	2.8935e-08 prot_P09211 + pmet_HMR_2109_REV -> m00410p + m02026p	Estrogen metabolism	631.006	1000	0.631374
HMR_2109_REVNo4	(reversible) (No4)	2.8935e-08 prot_Q99735 + pmet_HMR_2109_REV -> m00410p + m02026p	Estrogen metabolism	1170.54	1000	1.17037
HMR_2109_REVNo5	(reversible) (No5)	2.8935e-08 prot_O43708 + pmet_HMR_2109_REV -> m00410p + m02026p	Estrogen metabolism	1092.38	1000	1.09229
HMR_2109_REVNo6	(reversible) (No6)	2.8935e-08 prot_P0CG30 + pmet_HMR_2109_REV -> m00410p + m02026p	Estrogen metabolism	577.543	1000	0.577965
HMR_2109_REVNo7	(reversible) (No7)	2.8935e-08 prot_P09488 + pmet_HMR_2109_REV -> m00410p + m02026p	Estrogen metabolism	281.234	1000	0.281952
HMR_2109_REVNo8	(reversible) (No8)	2.8935e-08 prot_P46439 + pmet_HMR_2109_REV -> m00410p + m02026p	Estrogen metabolism	128685	1000	128.557
HMR_2109_REVNo9	(reversible) (No9)	2.8935e-08 prot_P21266 + pmet_HMR_2109_REV -> m00410p + m02026p	Estrogen metabolism	1242.73	1000	1.24249
HMR_2110No1	(No1)	2.0276e-07 prot_P10620 + pmet_HMR_2110 -> m00641c	Estrogen metabolism	587.993	1000	0.588404
HMR_2110No10	(No10)	2.0276e-07 prot_O14880 + pmet_HMR_2110 -> m00641c	Estrogen metabolism	655.101	1000	0.655445
HMR_2110No11	(No11)	2.0276e-07 prot_P78417 + pmet_HMR_2110 -> m00641c	Estrogen metabolism	516.369	1000	0.516852
HMR_2110No12	(No12)	2.0276e-07 prot_O60760 + pmet_HMR_2110 -> m00641c	Estrogen metabolism	287.713	1000	0.288424
HMR_2110No13	(No13)	2.0276e-07 prot_Q03013 + pmet_HMR_2110 -> m00641c	Estrogen metabolism	1374.49	1000	1.37412
HMR_2110No14	(No14)	2.0276e-07 prot_O15217 + pmet_HMR_2110 -> m00641c	Estrogen metabolism	906.463	1000	0.906557
HMR_2110No15	(No15)	2.0276e-07 prot_Q16772 + pmet_HMR_2110 -> m00641c	Estrogen metabolism	1000	1000	1
HMR_2110No16	(No16)	2.0276e-07 prot_Q7RTV2 + pmet_HMR_2110 -> m00641c	Estrogen metabolism	1000	1000	1
HMR_2110No17	(No17)	2.0276e-07 prot_Q9Y2Q3 + pmet_HMR_2110 -> m00641c	Estrogen metabolism	831.095	1000	0.831264
HMR_2110No18	(No18)	2.0276e-07 prot_P28161 + pmet_HMR_2110 -> m00641c	Estrogen metabolism	3063.21	1000	3.06115
HMR_2110No19	(No19)	2.0276e-07 prot_P08263 + pmet_HMR_2110 -> m00641c	Estrogen metabolism	1000	1000	1
HMR_2110No2	(No2)	2.0276e-07 prot_Q9H4Y5 + pmet_HMR_2110 -> m00641c	Estrogen metabolism	107.771	1000	0.108663
HMR_2110No20	(No20)	2.0276e-07 prot_P09210 + pmet_HMR_2110 -> m00641c	Estrogen metabolism	1000	1000	1
HMR_2110No3	(No3)	2.0276e-07 prot_P09211 + pmet_HMR_2110 -> m00641c	Estrogen metabolism	631.006	1000	0.631374
HMR_2110No4	(No4)	2.0276e-07 prot_Q99735 + pmet_HMR_2110 -> m00641c	Estrogen metabolism	1170.54	1000	1.17037
HMR_2110No5	(No5)	2.0276e-07 prot_O43708 + pmet_HMR_2110 -> m00641c	Estrogen metabolism	1092.38	1000	1.09229
HMR_2110No6	(No6)	2.0276e-07 prot_P0CG30 + pmet_HMR_2110 -> m00641c	Estrogen metabolism	577.543	1000	0.577965
HMR_2110No7	(No7)	2.0276e-07 prot_P09488 + pmet_HMR_2110 -> m00641c	Estrogen metabolism	281.234	1000	0.281952
HMR_2110No8	(No8)	2.0276e-07 prot_P46439 + pmet_HMR_2110 -> m00641c	Estrogen metabolism	128685	1000	128.557
HMR_2110No9	(No9)	2.0276e-07 prot_P21266 + pmet_HMR_2110 -> m00641c	Estrogen metabolism	1242.73	1000	1.24249
HMR_2110_REVNo1	(reversible) (No1)	2.8935e-08 prot_P10620 + pmet_HMR_2110_REV -> m00410c + m02026c	Estrogen metabolism	587.993	1000	0.588404
HMR_2110_REVNo10	(reversible) (No10)	2.8935e-08 prot_O14880 + pmet_HMR_2110_REV -> m00410c + m02026c	Estrogen metabolism	655.101	1000	0.655445
HMR_2110_REVNo11	(reversible) (No11)	2.8935e-08 prot_P78417 + pmet_HMR_2110_REV -> m00410c + m02026c	Estrogen metabolism	516.369	1000	0.516852
HMR_2110_REVNo12	(reversible) (No12)	2.8935e-08 prot_O60760 + pmet_HMR_2110_REV -> m00410c + m02026c	Estrogen metabolism	287.713	1000	0.288424
HMR_2110_REVNo13	(reversible) (No13)	2.8935e-08 prot_Q03013 + pmet_HMR_2110_REV -> m00410c + m02026c	Estrogen metabolism	1374.49	1000	1.37412
HMR_2110_REVNo14	(reversible) (No14)	2.8935e-08 prot_O15217 + pmet_HMR_2110_REV -> m00410c + m02026c	Estrogen metabolism	906.463	1000	0.906557
HMR_2110_REVNo15	(reversible) (No15)	2.8935e-08 prot_Q16772 + pmet_HMR_2110_REV -> m00410c + m02026c	Estrogen metabolism	1000	1000	1
HMR_2110_REVNo16	(reversible) (No16)	2.8935e-08 prot_Q7RTV2 + pmet_HMR_2110_REV -> m00410c + m02026c	Estrogen metabolism	1000	1000	1
HMR_2110_REVNo17	(reversible) (No17)	2.8935e-08 prot_Q9Y2Q3 + pmet_HMR_2110_REV -> m00410c + m02026c	Estrogen metabolism	831.095	1000	0.831264
HMR_2110_REVNo18	(reversible) (No18)	2.8935e-08 prot_P28161 + pmet_HMR_2110_REV -> m00410c + m02026c	Estrogen metabolism	3063.21	1000	3.06115
HMR_2110_REVNo19	(reversible) (No19)	2.8935e-08 prot_P08263 + pmet_HMR_2110_REV -> m00410c + m02026c	Estrogen metabolism	1000	1000	1
HMR_2110_REVNo2	(reversible) (No2)	2.8935e-08 prot_Q9H4Y5 + pmet_HMR_2110_REV -> m00410c + m02026c	Estrogen metabolism	107.771	1000	0.108663
HMR_2110_REVNo20	(reversible) (No20)	2.8935e-08 prot_P09210 + pmet_HMR_2110_REV -> m00410c + m02026c	Estrogen metabolism	1000	1000	1
HMR_2110_REVNo3	(reversible) (No3)	2.8935e-08 prot_P09211 + pmet_HMR_2110_REV -> m00410c + m02026c	Estrogen metabolism	631.006	1000	0.631374
HMR_2110_REVNo4	(reversible) (No4)	2.8935e-08 prot_Q99735 + pmet_HMR_2110_REV -> m00410c + m02026c	Estrogen metabolism	1170.54	1000	1.17037
HMR_2110_REVNo5	(reversible) (No5)	2.8935e-08 prot_O43708 + pmet_HMR_2110_REV -> m00410c + m02026c	Estrogen metabolism	1092.38	1000	1.09229
HMR_2110_REVNo6	(reversible) (No6)	2.8935e-08 prot_P0CG30 + pmet_HMR_2110_REV -> m00410c + m02026c	Estrogen metabolism	577.543	1000	0.577965
HMR_2110_REVNo7	(reversible) (No7)	2.8935e-08 prot_P09488 + pmet_HMR_2110_REV -> m00410c + m02026c	Estrogen metabolism	281.234	1000	0.281952
HMR_2110_REVNo8	(reversible) (No8)	2.8935e-08 prot_P46439 + pmet_HMR_2110_REV -> m00410c + m02026c	Estrogen metabolism	128685	1000	128.557
HMR_2110_REVNo9	(reversible) (No9)	2.8935e-08 prot_P21266 + pmet_HMR_2110_REV -> m00410c + m02026c	Estrogen metabolism	1242.73	1000	1.24249
HMR_2111No1	(No1)	2.0276e-07 prot_P10620 + pmet_HMR_2111 -> m00641m	Estrogen metabolism	587.993	1000	0.588404
HMR_2111No10	(No10)	2.0276e-07 prot_O14880 + pmet_HMR_2111 -> m00641m	Estrogen metabolism	655.101	1000	0.655445
HMR_2111No11	(No11)	2.0276e-07 prot_P78417 + pmet_HMR_2111 -> m00641m	Estrogen metabolism	516.369	1000	0.516852
HMR_2111No12	(No12)	2.0276e-07 prot_O60760 + pmet_HMR_2111 -> m00641m	Estrogen metabolism	287.713	1000	0.288424
HMR_2111No13	(No13)	2.0276e-07 prot_Q03013 + pmet_HMR_2111 -> m00641m	Estrogen metabolism	1374.49	1000	1.37412
HMR_2111No14	(No14)	2.0276e-07 prot_O15217 + pmet_HMR_2111 -> m00641m	Estrogen metabolism	906.463	1000	0.906557
HMR_2111No15	(No15)	2.0276e-07 prot_Q16772 + pmet_HMR_2111 -> m00641m	Estrogen metabolism	1000	1000	1
HMR_2111No16	(No16)	2.0276e-07 prot_Q7RTV2 + pmet_HMR_2111 -> m00641m	Estrogen metabolism	1000	1000	1
HMR_2111No17	(No17)	2.0276e-07 prot_Q9Y2Q3 + pmet_HMR_2111 -> m00641m	Estrogen metabolism	831.095	1000	0.831264
HMR_2111No18	(No18)	2.0276e-07 prot_P28161 + pmet_HMR_2111 -> m00641m	Estrogen metabolism	3063.21	1000	3.06115
HMR_2111No19	(No19)	2.0276e-07 prot_P08263 + pmet_HMR_2111 -> m00641m	Estrogen metabolism	1000	1000	1
HMR_2111No2	(No2)	2.0276e-07 prot_Q9H4Y5 + pmet_HMR_2111 -> m00641m	Estrogen metabolism	107.771	1000	0.108663
HMR_2111No20	(No20)	2.0276e-07 prot_P09210 + pmet_HMR_2111 -> m00641m	Estrogen metabolism	1000	1000	1
HMR_2111No3	(No3)	2.0276e-07 prot_P09211 + pmet_HMR_2111 -> m00641m	Estrogen metabolism	631.006	1000	0.631374
HMR_2111No4	(No4)	2.0276e-07 prot_Q99735 + pmet_HMR_2111 -> m00641m	Estrogen metabolism	1170.54	1000	1.17037
HMR_2111No5	(No5)	2.0276e-07 prot_O43708 + pmet_HMR_2111 -> m00641m	Estrogen metabolism	1092.38	1000	1.09229
HMR_2111No6	(No6)	2.0276e-07 prot_P0CG30 + pmet_HMR_2111 -> m00641m	Estrogen metabolism	577.543	1000	0.577965
HMR_2111No7	(No7)	2.0276e-07 prot_P09488 + pmet_HMR_2111 -> m00641m	Estrogen metabolism	281.234	1000	0.281952
HMR_2111No8	(No8)	2.0276e-07 prot_P46439 + pmet_HMR_2111 -> m00641m	Estrogen metabolism	128685	1000	128.557
HMR_2111No9	(No9)	2.0276e-07 prot_P21266 + pmet_HMR_2111 -> m00641m	Estrogen metabolism	1242.73	1000	1.24249
HMR_2111_REVNo1	(reversible) (No1)	2.8935e-08 prot_P10620 + pmet_HMR_2111_REV -> m00410m + m02026m	Estrogen metabolism	587.993	1000	0.588404
HMR_2111_REVNo10	(reversible) (No10)	2.8935e-08 prot_O14880 + pmet_HMR_2111_REV -> m00410m + m02026m	Estrogen metabolism	655.101	1000	0.655445
HMR_2111_REVNo11	(reversible) (No11)	2.8935e-08 prot_P78417 + pmet_HMR_2111_REV -> m00410m + m02026m	Estrogen metabolism	516.369	1000	0.516852
HMR_2111_REVNo12	(reversible) (No12)	2.8935e-08 prot_O60760 + pmet_HMR_2111_REV -> m00410m + m02026m	Estrogen metabolism	287.713	1000	0.288424
HMR_2111_REVNo13	(reversible) (No13)	2.8935e-08 prot_Q03013 + pmet_HMR_2111_REV -> m00410m + m02026m	Estrogen metabolism	1374.49	1000	1.37412
HMR_2111_REVNo14	(reversible) (No14)	2.8935e-08 prot_O15217 + pmet_HMR_2111_REV -> m00410m + m02026m	Estrogen metabolism	906.463	1000	0.906557
HMR_2111_REVNo15	(reversible) (No15)	2.8935e-08 prot_Q16772 + pmet_HMR_2111_REV -> m00410m + m02026m	Estrogen metabolism	1000	1000	1
HMR_2111_REVNo16	(reversible) (No16)	2.8935e-08 prot_Q7RTV2 + pmet_HMR_2111_REV -> m00410m + m02026m	Estrogen metabolism	1000	1000	1
HMR_2111_REVNo17	(reversible) (No17)	2.8935e-08 prot_Q9Y2Q3 + pmet_HMR_2111_REV -> m00410m + m02026m	Estrogen metabolism	831.095	1000	0.831264
HMR_2111_REVNo18	(reversible) (No18)	2.8935e-08 prot_P28161 + pmet_HMR_2111_REV -> m00410m + m02026m	Estrogen metabolism	3063.21	1000	3.06115
HMR_2111_REVNo19	(reversible) (No19)	2.8935e-08 prot_P08263 + pmet_HMR_2111_REV -> m00410m + m02026m	Estrogen metabolism	1000	1000	1
HMR_2111_REVNo2	(reversible) (No2)	2.8935e-08 prot_Q9H4Y5 + pmet_HMR_2111_REV -> m00410m + m02026m	Estrogen metabolism	107.771	1000	0.108663
HMR_2111_REVNo20	(reversible) (No20)	2.8935e-08 prot_P09210 + pmet_HMR_2111_REV -> m00410m + m02026m	Estrogen metabolism	1000	1000	1
HMR_2111_REVNo3	(reversible) (No3)	2.8935e-08 prot_P09211 + pmet_HMR_2111_REV -> m00410m + m02026m	Estrogen metabolism	631.006	1000	0.631374
HMR_2111_REVNo4	(reversible) (No4)	2.8935e-08 prot_Q99735 + pmet_HMR_2111_REV -> m00410m + m02026m	Estrogen metabolism	1170.54	1000	1.17037
HMR_2111_REVNo5	(reversible) (No5)	2.8935e-08 prot_O43708 + pmet_HMR_2111_REV -> m00410m + m02026m	Estrogen metabolism	1092.38	1000	1.09229
HMR_2111_REVNo6	(reversible) (No6)	2.8935e-08 prot_P0CG30 + pmet_HMR_2111_REV -> m00410m + m02026m	Estrogen metabolism	577.543	1000	0.577965
HMR_2111_REVNo7	(reversible) (No7)	2.8935e-08 prot_P09488 + pmet_HMR_2111_REV -> m00410m + m02026m	Estrogen metabolism	281.234	1000	0.281952
HMR_2111_REVNo8	(reversible) (No8)	2.8935e-08 prot_P46439 + pmet_HMR_2111_REV -> m00410m + m02026m	Estrogen metabolism	128685	1000	128.557
HMR_2111_REVNo9	(reversible) (No9)	2.8935e-08 prot_P21266 + pmet_HMR_2111_REV -> m00410m + m02026m	Estrogen metabolism	1242.73	1000	1.24249
HMR_2112No1	(No1)	2.0276e-07 prot_P10620 + pmet_HMR_2112 -> m00641r	Estrogen metabolism	587.993	1000	0.588404
HMR_2112No10	(No10)	2.0276e-07 prot_O14880 + pmet_HMR_2112 -> m00641r	Estrogen metabolism	655.101	1000	0.655445
HMR_2112No11	(No11)	2.0276e-07 prot_P78417 + pmet_HMR_2112 -> m00641r	Estrogen metabolism	516.369	1000	0.516852
HMR_2112No12	(No12)	2.0276e-07 prot_O60760 + pmet_HMR_2112 -> m00641r	Estrogen metabolism	287.713	1000	0.288424
HMR_2112No13	(No13)	2.0276e-07 prot_Q03013 + pmet_HMR_2112 -> m00641r	Estrogen metabolism	1374.49	1000	1.37412
HMR_2112No14	(No14)	2.0276e-07 prot_O15217 + pmet_HMR_2112 -> m00641r	Estrogen metabolism	906.463	1000	0.906557
HMR_2112No15	(No15)	2.0276e-07 prot_Q16772 + pmet_HMR_2112 -> m00641r	Estrogen metabolism	1000	1000	1
HMR_2112No16	(No16)	2.0276e-07 prot_Q7RTV2 + pmet_HMR_2112 -> m00641r	Estrogen metabolism	1000	1000	1
HMR_2112No17	(No17)	2.0276e-07 prot_Q9Y2Q3 + pmet_HMR_2112 -> m00641r	Estrogen metabolism	831.095	1000	0.831264
HMR_2112No18	(No18)	2.0276e-07 prot_P28161 + pmet_HMR_2112 -> m00641r	Estrogen metabolism	3063.21	1000	3.06115
HMR_2112No19	(No19)	2.0276e-07 prot_P08263 + pmet_HMR_2112 -> m00641r	Estrogen metabolism	1000	1000	1
HMR_2112No2	(No2)	2.0276e-07 prot_Q9H4Y5 + pmet_HMR_2112 -> m00641r	Estrogen metabolism	107.771	1000	0.108663
HMR_2112No20	(No20)	2.0276e-07 prot_P09210 + pmet_HMR_2112 -> m00641r	Estrogen metabolism	1000	1000	1
HMR_2112No3	(No3)	2.0276e-07 prot_P09211 + pmet_HMR_2112 -> m00641r	Estrogen metabolism	631.006	1000	0.631374
HMR_2112No4	(No4)	2.0276e-07 prot_Q99735 + pmet_HMR_2112 -> m00641r	Estrogen metabolism	1170.54	1000	1.17037
HMR_2112No5	(No5)	2.0276e-07 prot_O43708 + pmet_HMR_2112 -> m00641r	Estrogen metabolism	1092.38	1000	1.09229
HMR_2112No6	(No6)	2.0276e-07 prot_P0CG30 + pmet_HMR_2112 -> m00641r	Estrogen metabolism	577.543	1000	0.577965
HMR_2112No7	(No7)	2.0276e-07 prot_P09488 + pmet_HMR_2112 -> m00641r	Estrogen metabolism	281.234	1000	0.281952
HMR_2112No8	(No8)	2.0276e-07 prot_P46439 + pmet_HMR_2112 -> m00641r	Estrogen metabolism	128685	1000	128.557
HMR_2112No9	(No9)	2.0276e-07 prot_P21266 + pmet_HMR_2112 -> m00641r	Estrogen metabolism	1242.73	1000	1.24249
HMR_2112_REVNo1	(reversible) (No1)	2.8935e-08 prot_P10620 + pmet_HMR_2112_REV -> m00410r + m02026r	Estrogen metabolism	587.993	1000	0.588404
HMR_2112_REVNo10	(reversible) (No10)	2.8935e-08 prot_O14880 + pmet_HMR_2112_REV -> m00410r + m02026r	Estrogen metabolism	655.101	1000	0.655445
HMR_2112_REVNo11	(reversible) (No11)	2.8935e-08 prot_P78417 + pmet_HMR_2112_REV -> m00410r + m02026r	Estrogen metabolism	516.369	1000	0.516852
HMR_2112_REVNo12	(reversible) (No12)	2.8935e-08 prot_O60760 + pmet_HMR_2112_REV -> m00410r + m02026r	Estrogen metabolism	287.713	1000	0.288424
HMR_2112_REVNo13	(reversible) (No13)	2.8935e-08 prot_Q03013 + pmet_HMR_2112_REV -> m00410r + m02026r	Estrogen metabolism	1374.49	1000	1.37412
HMR_2112_REVNo14	(reversible) (No14)	2.8935e-08 prot_O15217 + pmet_HMR_2112_REV -> m00410r + m02026r	Estrogen metabolism	906.463	1000	0.906557
HMR_2112_REVNo15	(reversible) (No15)	2.8935e-08 prot_Q16772 + pmet_HMR_2112_REV -> m00410r + m02026r	Estrogen metabolism	1000	1000	1
HMR_2112_REVNo16	(reversible) (No16)	2.8935e-08 prot_Q7RTV2 + pmet_HMR_2112_REV -> m00410r + m02026r	Estrogen metabolism	1000	1000	1
HMR_2112_REVNo17	(reversible) (No17)	2.8935e-08 prot_Q9Y2Q3 + pmet_HMR_2112_REV -> m00410r + m02026r	Estrogen metabolism	831.095	1000	0.831264
HMR_2112_REVNo18	(reversible) (No18)	2.8935e-08 prot_P28161 + pmet_HMR_2112_REV -> m00410r + m02026r	Estrogen metabolism	3063.21	1000	3.06115
HMR_2112_REVNo19	(reversible) (No19)	2.8935e-08 prot_P08263 + pmet_HMR_2112_REV -> m00410r + m02026r	Estrogen metabolism	1000	1000	1
HMR_2112_REVNo2	(reversible) (No2)	2.8935e-08 prot_Q9H4Y5 + pmet_HMR_2112_REV -> m00410r + m02026r	Estrogen metabolism	107.771	1000	0.108663
HMR_2112_REVNo20	(reversible) (No20)	2.8935e-08 prot_P09210 + pmet_HMR_2112_REV -> m00410r + m02026r	Estrogen metabolism	1000	1000	1
HMR_2112_REVNo3	(reversible) (No3)	2.8935e-08 prot_P09211 + pmet_HMR_2112_REV -> m00410r + m02026r	Estrogen metabolism	631.006	1000	0.631374
HMR_2112_REVNo4	(reversible) (No4)	2.8935e-08 prot_Q99735 + pmet_HMR_2112_REV -> m00410r + m02026r	Estrogen metabolism	1170.54	1000	1.17037
HMR_2112_REVNo5	(reversible) (No5)	2.8935e-08 prot_O43708 + pmet_HMR_2112_REV -> m00410r + m02026r	Estrogen metabolism	1092.38	1000	1.09229
HMR_2112_REVNo6	(reversible) (No6)	2.8935e-08 prot_P0CG30 + pmet_HMR_2112_REV -> m00410r + m02026r	Estrogen metabolism	577.543	1000	0.577965
HMR_2112_REVNo7	(reversible) (No7)	2.8935e-08 prot_P09488 + pmet_HMR_2112_REV -> m00410r + m02026r	Estrogen metabolism	281.234	1000	0.281952
HMR_2112_REVNo8	(reversible) (No8)	2.8935e-08 prot_P46439 + pmet_HMR_2112_REV -> m00410r + m02026r	Estrogen metabolism	128685	1000	128.557
HMR_2112_REVNo9	(reversible) (No9)	2.8935e-08 prot_P21266 + pmet_HMR_2112_REV -> m00410r + m02026r	Estrogen metabolism	1242.73	1000	1.24249
HMR_2113No1	(No1)	2.0276e-07 prot_P10620 + pmet_HMR_2113 -> m00641p	Estrogen metabolism	587.993	1000	0.588404
HMR_2113No10	(No10)	2.0276e-07 prot_O14880 + pmet_HMR_2113 -> m00641p	Estrogen metabolism	655.101	1000	0.655445
HMR_2113No11	(No11)	2.0276e-07 prot_P78417 + pmet_HMR_2113 -> m00641p	Estrogen metabolism	516.369	1000	0.516852
HMR_2113No12	(No12)	2.0276e-07 prot_O60760 + pmet_HMR_2113 -> m00641p	Estrogen metabolism	287.713	1000	0.288424
HMR_2113No13	(No13)	2.0276e-07 prot_Q03013 + pmet_HMR_2113 -> m00641p	Estrogen metabolism	1374.49	1000	1.37412
HMR_2113No14	(No14)	2.0276e-07 prot_O15217 + pmet_HMR_2113 -> m00641p	Estrogen metabolism	906.463	1000	0.906557
HMR_2113No15	(No15)	2.0276e-07 prot_Q16772 + pmet_HMR_2113 -> m00641p	Estrogen metabolism	1000	1000	1
HMR_2113No16	(No16)	2.0276e-07 prot_Q7RTV2 + pmet_HMR_2113 -> m00641p	Estrogen metabolism	1000	1000	1
HMR_2113No17	(No17)	2.0276e-07 prot_Q9Y2Q3 + pmet_HMR_2113 -> m00641p	Estrogen metabolism	831.095	1000	0.831264
HMR_2113No18	(No18)	2.0276e-07 prot_P28161 + pmet_HMR_2113 -> m00641p	Estrogen metabolism	3063.21	1000	3.06115
HMR_2113No19	(No19)	2.0276e-07 prot_P08263 + pmet_HMR_2113 -> m00641p	Estrogen metabolism	1000	1000	1
HMR_2113No2	(No2)	2.0276e-07 prot_Q9H4Y5 + pmet_HMR_2113 -> m00641p	Estrogen metabolism	107.771	1000	0.108663
HMR_2113No20	(No20)	2.0276e-07 prot_P09210 + pmet_HMR_2113 -> m00641p	Estrogen metabolism	1000	1000	1
HMR_2113No3	(No3)	2.0276e-07 prot_P09211 + pmet_HMR_2113 -> m00641p	Estrogen metabolism	631.006	1000	0.631374
HMR_2113No4	(No4)	2.0276e-07 prot_Q99735 + pmet_HMR_2113 -> m00641p	Estrogen metabolism	1170.54	1000	1.17037
HMR_2113No5	(No5)	2.0276e-07 prot_O43708 + pmet_HMR_2113 -> m00641p	Estrogen metabolism	1092.38	1000	1.09229
HMR_2113No6	(No6)	2.0276e-07 prot_P0CG30 + pmet_HMR_2113 -> m00641p	Estrogen metabolism	577.543	1000	0.577965
HMR_2113No7	(No7)	2.0276e-07 prot_P09488 + pmet_HMR_2113 -> m00641p	Estrogen metabolism	281.234	1000	0.281952
HMR_2113No8	(No8)	2.0276e-07 prot_P46439 + pmet_HMR_2113 -> m00641p	Estrogen metabolism	128685	1000	128.557
HMR_2113No9	(No9)	2.0276e-07 prot_P21266 + pmet_HMR_2113 -> m00641p	Estrogen metabolism	1242.73	1000	1.24249
HMR_2113_REVNo1	(reversible) (No1)	2.8935e-08 prot_P10620 + pmet_HMR_2113_REV -> m00410p + m02026p	Estrogen metabolism	587.993	1000	0.588404
HMR_2113_REVNo10	(reversible) (No10)	2.8935e-08 prot_O14880 + pmet_HMR_2113_REV -> m00410p + m02026p	Estrogen metabolism	655.101	1000	0.655445
HMR_2113_REVNo11	(reversible) (No11)	2.8935e-08 prot_P78417 + pmet_HMR_2113_REV -> m00410p + m02026p	Estrogen metabolism	516.369	1000	0.516852
HMR_2113_REVNo12	(reversible) (No12)	2.8935e-08 prot_O60760 + pmet_HMR_2113_REV -> m00410p + m02026p	Estrogen metabolism	287.713	1000	0.288424
HMR_2113_REVNo13	(reversible) (No13)	2.8935e-08 prot_Q03013 + pmet_HMR_2113_REV -> m00410p + m02026p	Estrogen metabolism	1374.49	1000	1.37412
HMR_2113_REVNo14	(reversible) (No14)	2.8935e-08 prot_O15217 + pmet_HMR_2113_REV -> m00410p + m02026p	Estrogen metabolism	906.463	1000	0.906557
HMR_2113_REVNo15	(reversible) (No15)	2.8935e-08 prot_Q16772 + pmet_HMR_2113_REV -> m00410p + m02026p	Estrogen metabolism	1000	1000	1
HMR_2113_REVNo16	(reversible) (No16)	2.8935e-08 prot_Q7RTV2 + pmet_HMR_2113_REV -> m00410p + m02026p	Estrogen metabolism	1000	1000	1
HMR_2113_REVNo17	(reversible) (No17)	2.8935e-08 prot_Q9Y2Q3 + pmet_HMR_2113_REV -> m00410p + m02026p	Estrogen metabolism	831.095	1000	0.831264
HMR_2113_REVNo18	(reversible) (No18)	2.8935e-08 prot_P28161 + pmet_HMR_2113_REV -> m00410p + m02026p	Estrogen metabolism	3063.21	1000	3.06115
HMR_2113_REVNo19	(reversible) (No19)	2.8935e-08 prot_P08263 + pmet_HMR_2113_REV -> m00410p + m02026p	Estrogen metabolism	1000	1000	1
HMR_2113_REVNo2	(reversible) (No2)	2.8935e-08 prot_Q9H4Y5 + pmet_HMR_2113_REV -> m00410p + m02026p	Estrogen metabolism	107.771	1000	0.108663
HMR_2113_REVNo20	(reversible) (No20)	2.8935e-08 prot_P09210 + pmet_HMR_2113_REV -> m00410p + m02026p	Estrogen metabolism	1000	1000	1
HMR_2113_REVNo3	(reversible) (No3)	2.8935e-08 prot_P09211 + pmet_HMR_2113_REV -> m00410p + m02026p	Estrogen metabolism	631.006	1000	0.631374
HMR_2113_REVNo4	(reversible) (No4)	2.8935e-08 prot_Q99735 + pmet_HMR_2113_REV -> m00410p + m02026p	Estrogen metabolism	1170.54	1000	1.17037
HMR_2113_REVNo5	(reversible) (No5)	2.8935e-08 prot_O43708 + pmet_HMR_2113_REV -> m00410p + m02026p	Estrogen metabolism	1092.38	1000	1.09229
HMR_2113_REVNo6	(reversible) (No6)	2.8935e-08 prot_P0CG30 + pmet_HMR_2113_REV -> m00410p + m02026p	Estrogen metabolism	577.543	1000	0.577965
HMR_2113_REVNo7	(reversible) (No7)	2.8935e-08 prot_P09488 + pmet_HMR_2113_REV -> m00410p + m02026p	Estrogen metabolism	281.234	1000	0.281952
HMR_2113_REVNo8	(reversible) (No8)	2.8935e-08 prot_P46439 + pmet_HMR_2113_REV -> m00410p + m02026p	Estrogen metabolism	128685	1000	128.557
HMR_2113_REVNo9	(reversible) (No9)	2.8935e-08 prot_P21266 + pmet_HMR_2113_REV -> m00410p + m02026p	Estrogen metabolism	1242.73	1000	1.24249
HMR_2114		m02805c -> m03142c	Vitamin D metabolism	1000	1000	1
HMR_2115No1	(No1)	m02039c + m02555c + m02630c + m03142c + 0.034722 prot_Q6VVX0 -> m01415c + m02040c + m02554c	Vitamin D metabolism	2000	1000	1.999
HMR_2116		m03142c + m02039i -> m02039m + m03142m	Transport reactions	595.459	1000	0.595863
HMR_2117No1	(No1)	1.177e-05 prot_P05181 + pmet_HMR_2117 -> m01415m + m02040m + m02554m	Vitamin D metabolism	1595.46	1000	1.59486
HMR_2117No2	(No2)	0.0038052 prot_Q02318 + pmet_HMR_2117 -> m01415m + m02040m + m02554m	Vitamin D metabolism	1595.46	1000	1.59486
HMR_2118No1	(No1)	m01415c + m02039c + m02555c + m02630c + 0.00030193 prot_O15528 + 0.00030193 prot_O60494 + 0.00030193 prot_P02774 + 0.00030193 prot_P98164 -> m01417c + m02040c + m02554c	Vitamin D metabolism	1000	1000	1
HMR_2127		m01417c -> m01417m	Transport reactions	1000	1000	1
HMR_2127_REV	(reversible)	m01417m -> m01417c	Transport reactions	1000	1000	1
HMR_2129No1	(No1)	1.177e-05 prot_Q9Y2Z9 + pmet_HMR_2129 -> m00608c + m02040c + m02554c	Vitamin D metabolism	0.003355	0.00386698	0.99949
HMR_2129No2	(No2)	1.177e-05 prot_P05181 + pmet_HMR_2129 -> m00608c + m02040c + m02554c	Vitamin D metabolism	0.003355	0.00386698	0.99949
HMR_2129No3	(No3)	1.177e-05 prot_Q6ZWL3 + pmet_HMR_2129 -> m00608c + m02040c + m02554c	Vitamin D metabolism	0.003355	0.00386698	0.99949
HMR_2130No1	(No1)	6.5669e-06 prot_Q9Y2Z9 + pmet_HMR_2130 -> m01415m + m02039m + m02555m + m02630m	Vitamin D metabolism	734.233	1000	0.734499
HMR_2130No2	(No2)	6.5669e-06 prot_P05181 + pmet_HMR_2130 -> m01415m + m02039m + m02555m + m02630m	Vitamin D metabolism	2321.75	1000	2.32042
HMR_2130No3	(No3)	6.5669e-06 prot_Q6ZWL3 + pmet_HMR_2130 -> m01415m + m02039m + m02555m + m02630m	Vitamin D metabolism	829.375	1000	0.829545
HMR_2130_REVNo1	(reversible) (No1)	1.177e-05 prot_Q9Y2Z9 + pmet_HMR_2130_REV -> m00608m + m02040m + m02554m	Vitamin D metabolism	734.233	1000	0.734499
HMR_2130_REVNo2	(reversible) (No2)	1.177e-05 prot_P05181 + pmet_HMR_2130_REV -> m00608m + m02040m + m02554m	Vitamin D metabolism	2321.75	1000	2.32042
HMR_2130_REVNo3	(reversible) (No3)	1.177e-05 prot_Q6ZWL3 + pmet_HMR_2130_REV -> m00608m + m02040m + m02554m	Vitamin D metabolism	829.375	1000	0.829545
HMR_2131No1	(No1)	0.00099206 prot_Q9Y2Z9 + pmet_HMR_2131 -> m00607c + m02040c + m02552c	Vitamin D metabolism	0.003355	0.00386698	0.99949
HMR_2131No2	(No2)	0.00099206 prot_P05181 + pmet_HMR_2131 -> m00607c + m02040c + m02552c	Vitamin D metabolism	0.003355	0.00386698	0.99949
HMR_2131No3	(No3)	0.00099206 prot_Q6ZWL3 + pmet_HMR_2131 -> m00607c + m02040c + m02552c	Vitamin D metabolism	0.003355	0.00386698	0.99949
HMR_2132No1	(No1)	0.00099206 prot_Q9Y2Z9 + pmet_HMR_2132 -> m00607m + m02040m + m02552m	Vitamin D metabolism	0.003355	0.00386698	0.99949
HMR_2132No2	(No2)	0.00099206 prot_P05181 + pmet_HMR_2132 -> m00607m + m02040m + m02552m	Vitamin D metabolism	0.003355	0.00386698	0.99949
HMR_2132No3	(No3)	0.00099206 prot_Q6ZWL3 + pmet_HMR_2132 -> m00607m + m02040m + m02552m	Vitamin D metabolism	0.003355	0.00386698	0.99949
HMR_2133No1	(No1)	6.5669e-06 prot_Q9Y2Z9 + pmet_HMR_2133 -> m00621c + m02041c	Vitamin D metabolism	0.003355	0.00386698	0.99949
HMR_2133No2	(No2)	6.5669e-06 prot_P05181 + pmet_HMR_2133 -> m00621c + m02041c	Vitamin D metabolism	0.003355	0.00386698	0.99949
HMR_2133No3	(No3)	6.5669e-06 prot_Q6ZWL3 + pmet_HMR_2133 -> m00621c + m02041c	Vitamin D metabolism	0.003355	0.00386698	0.99949
HMR_2134No1	(No1)	6.5669e-06 prot_Q9Y2Z9 + pmet_HMR_2134 -> m00621m + m02041m	Vitamin D metabolism	0.003355	0.00386698	0.99949
HMR_2134No2	(No2)	6.5669e-06 prot_P05181 + pmet_HMR_2134 -> m00621m + m02041m	Vitamin D metabolism	0.003355	0.00386698	0.99949
HMR_2134No3	(No3)	6.5669e-06 prot_Q6ZWL3 + pmet_HMR_2134 -> m00621m + m02041m	Vitamin D metabolism	0.003355	0.00386698	0.99949
HMR_2135No1	(No1)	6.5669e-06 prot_Q9Y2Z9 + pmet_HMR_2135 -> m00622c + m02041c	Vitamin D metabolism	0.003355	0.00386698	0.99949
HMR_2135No2	(No2)	6.5669e-06 prot_P05181 + pmet_HMR_2135 -> m00622c + m02041c	Vitamin D metabolism	0.003355	0.00386698	0.99949
HMR_2135No3	(No3)	6.5669e-06 prot_Q6ZWL3 + pmet_HMR_2135 -> m00622c + m02041c	Vitamin D metabolism	0.003355	0.00386698	0.99949
HMR_2136No1	(No1)	6.5669e-06 prot_Q9Y2Z9 + pmet_HMR_2136 -> m00622m + m02041m	Vitamin D metabolism	0.003355	0.00386698	0.99949
HMR_2136No2	(No2)	6.5669e-06 prot_P05181 + pmet_HMR_2136 -> m00622m + m02041m	Vitamin D metabolism	0.003355	0.00386698	0.99949
HMR_2136No3	(No3)	6.5669e-06 prot_Q6ZWL3 + pmet_HMR_2136 -> m00622m + m02041m	Vitamin D metabolism	0.003355	0.00386698	0.99949
HMR_2137No1	(No1)	m01415c + m02039c + m02555c + m02630c + 0.039683 prot_Q07973 -> m00035c + m02040c + m02554c	Vitamin D metabolism	1000	1000	1
HMR_2138No1	(No1)	m01415m + m02039m + m02555m + m02630m + 0.039683 prot_Q07973 -> m00035m + m02040m + m02554m	Vitamin D metabolism	1000.01	1000	1.00001
HMR_2139No1	(No1)	m00035c + m02039c + m02553c + m02630c + 0.039683 prot_Q07973 -> m01416c + m02040c + m02552c	Vitamin D metabolism	0.003355	0.00386698	0.99949
HMR_2140No1	(No1)	m00035m + m02039m + m02553m + m02630m + 0.039683 prot_Q07973 -> m01416m + m02040m + m02552m	Vitamin D metabolism	0.003355	0.00386698	0.99949
HMR_2141No1	(No1)	m01417m + m02039m + m02555m + m02630m + 0.039683 prot_Q07973 -> m01416m + m02040m + m02554m	Transport reactions	0.003355	0.00386698	0.99949
HMR_2142No1	(No1)	1.177e-05 prot_Q9Y2Z9 + pmet_HMR_2142 -> m00612c + 2 m02040c + m02554c	Vitamin D metabolism	0.003355	0.00386698	0.99949
HMR_2142No2	(No2)	1.177e-05 prot_P05181 + pmet_HMR_2142 -> m00612c + 2 m02040c + m02554c	Vitamin D metabolism	0.003355	0.00386698	0.99949
HMR_2142No3	(No3)	1.177e-05 prot_Q6ZWL3 + pmet_HMR_2142 -> m00612c + 2 m02040c + m02554c	Vitamin D metabolism	0.003355	0.00386698	0.99949
HMR_2143No1	(No1)	1.177e-05 prot_Q9Y2Z9 + pmet_HMR_2143 -> m00612m + 2 m02040m + m02554m	Vitamin D metabolism	0.003355	0.00386698	0.99949
HMR_2143No2	(No2)	1.177e-05 prot_P05181 + pmet_HMR_2143 -> m00612m + 2 m02040m + m02554m	Vitamin D metabolism	0.003355	0.00386698	0.99949
HMR_2143No3	(No3)	1.177e-05 prot_Q6ZWL3 + pmet_HMR_2143 -> m00612m + 2 m02040m + m02554m	Vitamin D metabolism	0.003355	0.00386698	0.99949
HMR_2144No1	(No1)	1.177e-05 prot_Q9Y2Z9 + pmet_HMR_2144 -> m00611c + m02040c + m02554c	Vitamin D metabolism	0.003355	0.00386698	0.99949
HMR_2144No2	(No2)	1.177e-05 prot_P05181 + pmet_HMR_2144 -> m00611c + m02040c + m02554c	Vitamin D metabolism	0.003355	0.00386698	0.99949
HMR_2144No3	(No3)	1.177e-05 prot_Q6ZWL3 + pmet_HMR_2144 -> m00611c + m02040c + m02554c	Vitamin D metabolism	0.003355	0.00386698	0.99949
HMR_2145No1	(No1)	1.177e-05 prot_Q9Y2Z9 + pmet_HMR_2145 -> m00611m + m02040m + m02554m	Vitamin D metabolism	0.003355	0.00386698	0.99949
HMR_2145No2	(No2)	1.177e-05 prot_P05181 + pmet_HMR_2145 -> m00611m + m02040m + m02554m	Vitamin D metabolism	0.003355	0.00386698	0.99949
HMR_2145No3	(No3)	1.177e-05 prot_Q6ZWL3 + pmet_HMR_2145 -> m00611m + m02040m + m02554m	Vitamin D metabolism	0.003355	0.00386698	0.99949
HMR_2150No1	(No1)	m00184c + m01261c + 0.00010288 prot_P49327 -> m01258c + m01597c	Fatty acid biosynthesis	244.087	200	1.21934
HMR_2151No1	(No1)	pmet_HMR_2151 + 0.00023148 prot_Q8IVS2 -> m01597c + m02442c	Fatty acid biosynthesis	935.82	1000	0.935884
HMR_2151No2	(No2)	0.00010288 prot_P49327 + pmet_HMR_2151 -> m01597c + m02442c	Fatty acid biosynthesis	1220.43	1000	1.22021
HMR_2152No1	(No1)	pmet_HMR_2152 + 5.0413e-07 prot_Q9NWU1 -> m00184c + m01254c + m01596c	Fatty acid biosynthesis (even-chain)	244.087	200	1.21934
HMR_2152No2	(No2)	pmet_HMR_2152 + 6.6138e-11 prot_P49327 -> m00184c + m01254c + m01596c	Fatty acid biosynthesis (even-chain)	244.087	200	1.21934
HMR_2153No1	(No1)	m01254c + m02039c + m02555c + 3.8052e-06 prot_P49327 -> m00158c + m02554c	Fatty acid biosynthesis (even-chain)	244.087	200	1.21934
HMR_2154No1	(No1)	m00158c + 6.6138e-11 prot_P49327 -> m01409c + m02040c	Fatty acid biosynthesis (even-chain)	244.087	200	1.21934
HMR_2155No1	(No1)	0.0016244 prot_Q9BY49 + pmet_HMR_2155 -> m01411c + m02554c	Fatty acid biosynthesis (even-chain)	244.087	200	1.21934
HMR_2155No2	(No2)	0.0016244 prot_Q9BV79 + pmet_HMR_2155 -> m01411c + m02554c	Fatty acid biosynthesis (even-chain)	244.087	200	1.21934
HMR_2155No3	(No3)	3.8052e-06 prot_P49327 + pmet_HMR_2155 -> m01411c + m02554c	Fatty acid biosynthesis (even-chain)	244.087	200	1.21934
HMR_2156No1	(No1)	5.0413e-07 prot_Q9NWU1 + pmet_HMR_2156 -> m00184c + m00881c + m01596c	Fatty acid biosynthesis (even-chain)	244.087	200	1.21934
HMR_2156No2	(No2)	6.6138e-11 prot_P49327 + pmet_HMR_2156 -> m00184c + m00881c + m01596c	Fatty acid biosynthesis (even-chain)	244.087	200	1.21934
HMR_2157No1	(No1)	m00881c + m02039c + m02555c + 3.8052e-06 prot_P49327 -> m01635c + m02554c	Fatty acid biosynthesis (even-chain)	244.087	200	1.21934
HMR_2158No1	(No1)	m01635c + 6.6138e-11 prot_P49327 -> m00052c + m02040c	Fatty acid biosynthesis (even-chain)	244.087	200	1.21934
HMR_2159No1	(No1)	m00052c + m02039c + m02555c + 3.8052e-06 prot_P49327 -> m02121c + m02554c	Fatty acid biosynthesis (even-chain)	244.087	200	1.21934
HMR_2160No1	(No1)	5.0413e-07 prot_Q9NWU1 + pmet_HMR_2160 -> m00184c + m00891c + m01596c	Fatty acid biosynthesis (even-chain)	244.087	200	1.21934
HMR_2160No2	(No2)	6.6138e-11 prot_P49327 + pmet_HMR_2160 -> m00184c + m00891c + m01596c	Fatty acid biosynthesis (even-chain)	244.087	200	1.21934
HMR_2161No1	(No1)	m00891c + m02039c + m02555c + 3.8052e-06 prot_P49327 -> m00161c + m02554c	Fatty acid biosynthesis (even-chain)	244.087	200	1.21934
HMR_2162No1	(No1)	m00161c + 6.6138e-11 prot_P49327 -> m00058c + m02040c	Fatty acid biosynthesis (even-chain)	244.087	200	1.21934
HMR_2163No1	(No1)	m00058c + m02039c + m02555c + 3.8052e-06 prot_P49327 -> m02554c + m02643c	Fatty acid biosynthesis (even-chain)	244.087	200	1.21934
HMR_2164No1	(No1)	5.0413e-07 prot_Q9NWU1 + pmet_HMR_2164 -> m00184c + m00857c + m01596c	Fatty acid biosynthesis (even-chain)	244.087	200	1.21934
HMR_2164No2	(No2)	6.6138e-11 prot_P49327 + pmet_HMR_2164 -> m00184c + m00857c + m01596c	Fatty acid biosynthesis (even-chain)	244.087	200	1.21934
HMR_2165No1	(No1)	m00857c + m02039c + m02555c + 3.8052e-06 prot_P49327 -> m00160c + m02554c	Fatty acid biosynthesis (even-chain)	244.087	200	1.21934
HMR_2166No1	(No1)	m00160c + 6.6138e-11 prot_P49327 -> m00038c + m02040c	Fatty acid biosynthesis (even-chain)	244.087	200	1.21934
HMR_2167No1	(No1)	m00038c + m02039c + m02555c + 3.8052e-06 prot_P49327 -> m01649c + m02554c	Fatty acid biosynthesis (even-chain)	244.087	200	1.21934
HMR_2168No1	(No1)	5.0413e-07 prot_Q9NWU1 + pmet_HMR_2168 -> m00184c + m00867c + m01596c	Fatty acid biosynthesis (even-chain)	244.087	200	1.21934
HMR_2168No2	(No2)	6.6138e-11 prot_P49327 + pmet_HMR_2168 -> m00184c + m00867c + m01596c	Fatty acid biosynthesis (even-chain)	244.087	200	1.21934
HMR_2169No1	(No1)	m00867c + m02039c + m02555c + 3.8052e-06 prot_P49327 -> m01634c + m02554c	Fatty acid biosynthesis (even-chain)	244.087	200	1.21934
HMR_2170No1	(No1)	m01634c + 6.6138e-11 prot_P49327 -> m00041c + m02040c	Fatty acid biosynthesis (even-chain)	244.087	200	1.21934
HMR_2171No1	(No1)	m00041c + m02039c + m02555c + 3.8052e-06 prot_P49327 -> m01728c + m02554c	Fatty acid biosynthesis (even-chain)	244.087	200	1.21934
HMR_2172No1	(No1)	pmet_HMR_2172 + 1.5964e-07 prot_Q9NV23 -> m00184c + m02039c + m02344c	Fatty acid biosynthesis	134.941	200	0.676323
HMR_2172No2	(No2)	6.6138e-11 prot_P49327 + pmet_HMR_2172 -> m00184c + m02039c + m02344c	Fatty acid biosynthesis	244.087	200	1.21934
HMR_2173No1	(No1)	5.0413e-07 prot_Q9NWU1 + pmet_HMR_2173 -> m00184c + m00905c + m01596c	Fatty acid biosynthesis (even-chain)	203.406	166.667	1.21912
HMR_2173No2	(No2)	6.6138e-11 prot_P49327 + pmet_HMR_2173 -> m00184c + m00905c + m01596c	Fatty acid biosynthesis (even-chain)	203.406	166.667	1.21912
HMR_2174No1	(No1)	m00905c + m02039c + m02555c + 3.8052e-06 prot_P49327 -> m02130c + m02554c	Fatty acid biosynthesis (even-chain)	1220.43	1000	1.22021
HMR_2175No1	(No1)	m02130c + 6.6138e-11 prot_P49327 -> m00065c + m02040c	Fatty acid biosynthesis (even-chain)	203.406	166.667	1.21912
HMR_2176No1	(No1)	m00065c + m02039c + m02555c + 3.8052e-06 prot_P49327 -> m02554c + m02972c	Fatty acid biosynthesis (even-chain)	203.406	166.667	1.21912
HMR_2177No1	(No1)	1.5964e-07 prot_Q9NV23 + pmet_HMR_2177 -> m00184c + m02039c + m02494c	Fatty acid biosynthesis	134.941	166.667	0.81078
HMR_2177No2	(No2)	6.6138e-11 prot_P49327 + pmet_HMR_2177 -> m00184c + m02039c + m02494c	Fatty acid biosynthesis	203.406	166.667	1.21912
HMR_2178No1	(No1)	5.0413e-07 prot_Q9NWU1 + pmet_HMR_2178 -> m00184c + m00880c + m01596c	Fatty acid biosynthesis (even-chain)	174.348	142.857	1.2189
HMR_2178No2	(No2)	6.6138e-11 prot_P49327 + pmet_HMR_2178 -> m00184c + m00880c + m01596c	Fatty acid biosynthesis (even-chain)	174.348	142.857	1.2189
HMR_2179No1	(No1)	m00880c + m02039c + m02555c + 3.8052e-06 prot_P49327 -> m00162c + m02554c	Fatty acid biosynthesis (even-chain)	174.348	142.857	1.2189
HMR_2180No1	(No1)	m00162c + 6.6138e-11 prot_P49327 -> m00050c + m02040c	Fatty acid biosynthesis (even-chain)	174.348	142.857	1.2189
HMR_2181No1	(No1)	m00050c + m02039c + m02555c + 3.8052e-06 prot_P49327 -> m02115c + m02554c	Fatty acid biosynthesis (even-chain)	174.348	142.857	1.2189
HMR_2182No1	(No1)	1.5964e-07 prot_Q9NV23 + pmet_HMR_2182 -> m00184c + m02039c + m02674c	Fatty acid biosynthesis	134.941	142.857	0.944971
HMR_2182No2	(No2)	6.6138e-11 prot_P49327 + pmet_HMR_2182 -> m00184c + m02039c + m02674c	Fatty acid biosynthesis	174.348	142.857	1.2189
HMR_2190No1	(No1)	0.00010288 prot_Q9NYP7 + pmet_HMR_2190 -> m00890c + m01596c + m01597c	Fatty acid elongation (even-chain)	608.007	1000	0.608399
HMR_2190No2	(No2)	0.00010288 prot_Q9BW60 + pmet_HMR_2190 -> m00890c + m01596c + m01597c	Fatty acid elongation (even-chain)	411.836	1000	0.412424
HMR_2190No3	(No3)	0.00010288 prot_Q9GZR5 + pmet_HMR_2190 -> m00890c + m01596c + m01597c	Fatty acid elongation (even-chain)	608.007	1000	0.608399
HMR_2190No4	(No4)	0.00010288 prot_Q9HB03 + pmet_HMR_2190 -> m00890c + m01596c + m01597c	Fatty acid elongation (even-chain)	608.007	1000	0.608399
HMR_2190No5	(No5)	0.00010288 prot_A1L3X0 + pmet_HMR_2190 -> m00890c + m01596c + m01597c	Fatty acid elongation (even-chain)	608.007	1000	0.608399
HMR_2190No6	(No6)	0.00010288 prot_Q9H5J4 + pmet_HMR_2190 -> m00890c + m01596c + m01597c	Fatty acid elongation (even-chain)	528.677	1000	0.529148
HMR_2190No7	(No7)	0.00010288 prot_Q9NXB9 + pmet_HMR_2190 -> m00890c + m01596c + m01597c	Fatty acid elongation (even-chain)	608.007	1000	0.608399
HMR_2191No1	(No1)	m00890c + m02039c + m02555c + 4.7893e-05 prot_Q53GQ0 -> m00793c + m02554c	Fatty acid elongation (even-chain)	608.007	1000	0.608399
HMR_2193No1	(No1)	6.6138e-11 prot_Q9P035 + pmet_HMR_2193 -> m00057c + m02040c	Fatty acid elongation (even-chain)	608.007	1000	0.608399
HMR_2193No2	(No2)	6.6138e-11 prot_Q9BW72 + pmet_HMR_2193 -> m00057c + m02040c	Fatty acid elongation (even-chain)	608.007	1000	0.608399
HMR_2193No3	(No3)	6.6138e-11 prot_B0YJ81 + pmet_HMR_2193 -> m00057c + m02040c	Fatty acid elongation (even-chain)	608.007	1000	0.608399
HMR_2193No4	(No4)	6.6138e-11 prot_Q5VWC8 + pmet_HMR_2193 -> m00057c + m02040c	Fatty acid elongation (even-chain)	608.007	1000	0.608399
HMR_2193No5	(No5)	6.6138e-11 prot_Q6Y1H2 + pmet_HMR_2193 -> m00057c + m02040c	Fatty acid elongation (even-chain)	608.007	1000	0.608399
HMR_2194No1	(No1)	0.0016244 prot_Q9NZ01 + pmet_HMR_2194 -> m02554c + m02941c	Fatty acid elongation (even-chain)	1373.73	1000	1.37336
HMR_2194No2	(No2)	0.0016244 prot_Q5HYJ1 + pmet_HMR_2194 -> m02554c + m02941c	Fatty acid elongation (even-chain)	1000	1000	1
HMR_2201No1	(No1)	0.00010288 prot_Q9NYP7 + pmet_HMR_2201 -> m00872c + m01596c + m01597c	Fatty acid elongation (even-chain)	608.007	1000	0.608399
HMR_2201No2	(No2)	0.00010288 prot_Q9BW60 + pmet_HMR_2201 -> m00872c + m01596c + m01597c	Fatty acid elongation (even-chain)	411.836	1000	0.412424
HMR_2201No3	(No3)	0.00010288 prot_Q9GZR5 + pmet_HMR_2201 -> m00872c + m01596c + m01597c	Fatty acid elongation (even-chain)	608.007	1000	0.608399
HMR_2201No4	(No4)	0.00010288 prot_Q9HB03 + pmet_HMR_2201 -> m00872c + m01596c + m01597c	Fatty acid elongation (even-chain)	608.007	1000	0.608399
HMR_2201No5	(No5)	0.00010288 prot_A1L3X0 + pmet_HMR_2201 -> m00872c + m01596c + m01597c	Fatty acid elongation (even-chain)	608.007	1000	0.608399
HMR_2201No6	(No6)	0.00010288 prot_Q9H5J4 + pmet_HMR_2201 -> m00872c + m01596c + m01597c	Fatty acid elongation (even-chain)	528.677	1000	0.529148
HMR_2201No7	(No7)	0.00010288 prot_Q9NXB9 + pmet_HMR_2201 -> m00872c + m01596c + m01597c	Fatty acid elongation (even-chain)	608.007	1000	0.608399
HMR_2202No1	(No1)	m00872c + m02039c + m02555c + 4.7893e-05 prot_Q53GQ0 -> m00777c + m02554c	Fatty acid elongation (even-chain)	608.007	1000	0.608399
HMR_2203No1	(No1)	6.6138e-11 prot_Q9P035 + pmet_HMR_2203 -> m00043c + m02040c	Fatty acid elongation (even-chain)	608.007	1000	0.608399
HMR_2203No2	(No2)	6.6138e-11 prot_Q9BW72 + pmet_HMR_2203 -> m00043c + m02040c	Fatty acid elongation (even-chain)	608.007	1000	0.608399
HMR_2203No3	(No3)	6.6138e-11 prot_B0YJ81 + pmet_HMR_2203 -> m00043c + m02040c	Fatty acid elongation (even-chain)	608.007	1000	0.608399
HMR_2203No4	(No4)	6.6138e-11 prot_Q5VWC8 + pmet_HMR_2203 -> m00043c + m02040c	Fatty acid elongation (even-chain)	608.007	1000	0.608399
HMR_2203No5	(No5)	6.6138e-11 prot_Q6Y1H2 + pmet_HMR_2203 -> m00043c + m02040c	Fatty acid elongation (even-chain)	608.007	1000	0.608399
HMR_2204No1	(No1)	0.0016244 prot_Q9NZ01 + pmet_HMR_2204 -> m01773c + m02554c	Fatty acid elongation (even-chain)	608.007	1000	0.608399
HMR_2204No2	(No2)	0.0016244 prot_Q5HYJ1 + pmet_HMR_2204 -> m01773c + m02554c	Fatty acid elongation (even-chain)	608.007	1000	0.608399
HMR_2205No1	(No1)	0.00010288 prot_Q9NYP7 + pmet_HMR_2205 -> m00866c + m01596c + m01597c	Fatty acid elongation (even-chain)	608.007	1000	0.608399
HMR_2205No2	(No2)	0.00010288 prot_Q9BW60 + pmet_HMR_2205 -> m00866c + m01596c + m01597c	Fatty acid elongation (even-chain)	411.836	1000	0.412424
HMR_2205No3	(No3)	0.00010288 prot_Q9GZR5 + pmet_HMR_2205 -> m00866c + m01596c + m01597c	Fatty acid elongation (even-chain)	608.007	1000	0.608399
HMR_2205No4	(No4)	0.00010288 prot_Q9HB03 + pmet_HMR_2205 -> m00866c + m01596c + m01597c	Fatty acid elongation (even-chain)	608.007	1000	0.608399
HMR_2205No5	(No5)	0.00010288 prot_A1L3X0 + pmet_HMR_2205 -> m00866c + m01596c + m01597c	Fatty acid elongation (even-chain)	608.007	1000	0.608399
HMR_2205No6	(No6)	0.00010288 prot_Q9H5J4 + pmet_HMR_2205 -> m00866c + m01596c + m01597c	Fatty acid elongation (even-chain)	528.677	1000	0.529148
HMR_2205No7	(No7)	0.00010288 prot_Q9NXB9 + pmet_HMR_2205 -> m00866c + m01596c + m01597c	Fatty acid elongation (even-chain)	608.007	1000	0.608399
HMR_2208No1	(No1)	m00866c + m02039c + m02555c + 4.7893e-05 prot_Q53GQ0 -> m00776c + m02554c	Fatty acid elongation (even-chain)	608.007	1000	0.608399
HMR_2209No1	(No1)	6.6138e-11 prot_Q9P035 + pmet_HMR_2209 -> m00040c + m02040c	Fatty acid elongation (even-chain)	608.007	1000	0.608399
HMR_2209No2	(No2)	6.6138e-11 prot_Q9BW72 + pmet_HMR_2209 -> m00040c + m02040c	Fatty acid elongation (even-chain)	608.007	1000	0.608399
HMR_2209No3	(No3)	6.6138e-11 prot_B0YJ81 + pmet_HMR_2209 -> m00040c + m02040c	Fatty acid elongation (even-chain)	608.007	1000	0.608399
HMR_2209No4	(No4)	6.6138e-11 prot_Q5VWC8 + pmet_HMR_2209 -> m00040c + m02040c	Fatty acid elongation (even-chain)	608.007	1000	0.608399
HMR_2209No5	(No5)	6.6138e-11 prot_Q6Y1H2 + pmet_HMR_2209 -> m00040c + m02040c	Fatty acid elongation (even-chain)	608.007	1000	0.608399
HMR_2210No1	(No1)	0.0016244 prot_Q9NZ01 + pmet_HMR_2210 -> m01725c + m02554c	Fatty acid elongation (even-chain)	608.007	1000	0.608399
HMR_2210No2	(No2)	0.0016244 prot_Q5HYJ1 + pmet_HMR_2210 -> m01725c + m02554c	Fatty acid elongation (even-chain)	608.007	1000	0.608399
HMR_2211No1	(No1)	0.00010288 prot_Q9NYP7 + pmet_HMR_2211 -> m00904c + m01596c + m01597c	Fatty acid elongation (even-chain)	608.007	1000	0.608399
HMR_2211No2	(No2)	0.00010288 prot_Q9BW60 + pmet_HMR_2211 -> m00904c + m01596c + m01597c	Fatty acid elongation (even-chain)	411.836	1000	0.412424
HMR_2211No3	(No3)	0.00010288 prot_Q9GZR5 + pmet_HMR_2211 -> m00904c + m01596c + m01597c	Fatty acid elongation (even-chain)	608.007	1000	0.608399
HMR_2211No4	(No4)	0.00010288 prot_Q9HB03 + pmet_HMR_2211 -> m00904c + m01596c + m01597c	Fatty acid elongation (even-chain)	608.007	1000	0.608399
HMR_2211No5	(No5)	0.00010288 prot_A1L3X0 + pmet_HMR_2211 -> m00904c + m01596c + m01597c	Fatty acid elongation (even-chain)	608.007	1000	0.608399
HMR_2211No6	(No6)	0.00010288 prot_Q9H5J4 + pmet_HMR_2211 -> m00904c + m01596c + m01597c	Fatty acid elongation (even-chain)	528.677	1000	0.529148
HMR_2211No7	(No7)	0.00010288 prot_Q9NXB9 + pmet_HMR_2211 -> m00904c + m01596c + m01597c	Fatty acid elongation (even-chain)	608.007	1000	0.608399
HMR_2212No1	(No1)	m00904c + m02039c + m02555c + 4.7893e-05 prot_Q53GQ0 -> m00800c + m02554c	Fatty acid elongation (even-chain)	608.007	1000	0.608399
HMR_2213No1	(No1)	6.6138e-11 prot_Q9P035 + pmet_HMR_2213 -> m00064c + m02040c	Fatty acid elongation (even-chain)	608.007	1000	0.608399
HMR_2213No2	(No2)	6.6138e-11 prot_Q9BW72 + pmet_HMR_2213 -> m00064c + m02040c	Fatty acid elongation (even-chain)	608.007	1000	0.608399
HMR_2213No3	(No3)	6.6138e-11 prot_B0YJ81 + pmet_HMR_2213 -> m00064c + m02040c	Fatty acid elongation (even-chain)	608.007	1000	0.608399
HMR_2213No4	(No4)	6.6138e-11 prot_Q5VWC8 + pmet_HMR_2213 -> m00064c + m02040c	Fatty acid elongation (even-chain)	608.007	1000	0.608399
HMR_2213No5	(No5)	6.6138e-11 prot_Q6Y1H2 + pmet_HMR_2213 -> m00064c + m02040c	Fatty acid elongation (even-chain)	608.007	1000	0.608399
HMR_2214No1	(No1)	0.0016244 prot_Q9NZ01 + pmet_HMR_2214 -> m02554c + m02971c	Fatty acid elongation (even-chain)	608.007	1000	0.608399
HMR_2214No2	(No2)	0.0016244 prot_Q5HYJ1 + pmet_HMR_2214 -> m02554c + m02971c	Fatty acid elongation (even-chain)	608.007	1000	0.608399
HMR_2215No1	(No1)	0.00010288 prot_Q9NYP7 + pmet_HMR_2215 -> m00878c + m01596c + m01597c	Fatty acid elongation (even-chain)	608.007	1000	0.608399
HMR_2215No2	(No2)	0.00010288 prot_Q9BW60 + pmet_HMR_2215 -> m00878c + m01596c + m01597c	Fatty acid elongation (even-chain)	411.836	1000	0.412424
HMR_2215No3	(No3)	0.00010288 prot_Q9GZR5 + pmet_HMR_2215 -> m00878c + m01596c + m01597c	Fatty acid elongation (even-chain)	608.007	1000	0.608399
HMR_2215No4	(No4)	0.00010288 prot_Q9HB03 + pmet_HMR_2215 -> m00878c + m01596c + m01597c	Fatty acid elongation (even-chain)	608.007	1000	0.608399
HMR_2215No5	(No5)	0.00010288 prot_A1L3X0 + pmet_HMR_2215 -> m00878c + m01596c + m01597c	Fatty acid elongation (even-chain)	608.007	1000	0.608399
HMR_2215No6	(No6)	0.00010288 prot_Q9H5J4 + pmet_HMR_2215 -> m00878c + m01596c + m01597c	Fatty acid elongation (even-chain)	528.677	1000	0.529148
HMR_2215No7	(No7)	0.00010288 prot_Q9NXB9 + pmet_HMR_2215 -> m00878c + m01596c + m01597c	Fatty acid elongation (even-chain)	608.007	1000	0.608399
HMR_2217No1	(No1)	m00878c + m02039c + m02555c + 4.7893e-05 prot_Q53GQ0 -> m00783c + m02554c	Fatty acid elongation (even-chain)	608.007	1000	0.608399
HMR_2218No1	(No1)	6.6138e-11 prot_Q9P035 + pmet_HMR_2218 -> m00049c + m02040c	Fatty acid elongation (even-chain)	608.007	1000	0.608399
HMR_2218No2	(No2)	6.6138e-11 prot_Q9BW72 + pmet_HMR_2218 -> m00049c + m02040c	Fatty acid elongation (even-chain)	608.007	1000	0.608399
HMR_2218No3	(No3)	6.6138e-11 prot_B0YJ81 + pmet_HMR_2218 -> m00049c + m02040c	Fatty acid elongation (even-chain)	608.007	1000	0.608399
HMR_2218No4	(No4)	6.6138e-11 prot_Q5VWC8 + pmet_HMR_2218 -> m00049c + m02040c	Fatty acid elongation (even-chain)	608.007	1000	0.608399
HMR_2218No5	(No5)	6.6138e-11 prot_Q6Y1H2 + pmet_HMR_2218 -> m00049c + m02040c	Fatty acid elongation (even-chain)	608.007	1000	0.608399
HMR_2219No1	(No1)	0.0016244 prot_Q9NZ01 + pmet_HMR_2219 -> m02110c + m02554c	Fatty acid elongation (even-chain)	608.007	1000	0.608399
HMR_2219No2	(No2)	0.0016244 prot_Q5HYJ1 + pmet_HMR_2219 -> m02110c + m02554c	Fatty acid elongation (even-chain)	608.007	1000	0.608399
HMR_2227No1	(No1)	m00184c + m02774c + 6.6138e-11 prot_P49327 -> m01597c + m02773c	Fatty acid biosynthesis (odd-chain)	244.087	200	1.21934
HMR_2228No1	(No1)	m02039c + m02442c + m02773c + 6.6138e-11 prot_P49327 -> m00184c + m00898c + m01596c	Fatty acid biosynthesis (odd-chain)	244.087	200	1.21934
HMR_2229No1	(No1)	m00898c + m02039c + m02555c + 3.8052e-06 prot_P49327 -> m00796c + m02554c	Fatty acid biosynthesis (odd-chain)	244.087	200	1.21934
HMR_2230No1	(No1)	m00796c + 6.6138e-11 prot_P49327 -> m00062c + m02040c	Fatty acid biosynthesis (odd-chain)	244.087	200	1.21934
HMR_2231No1	(No1)	m00062c + m02039c + m02555c + 3.8052e-06 prot_P49327 -> m02554c + m02693c	Fatty acid biosynthesis (odd-chain)	244.087	200	1.21934
HMR_2232No1	(No1)	m02039c + m02442c + m02693c + 6.6138e-11 prot_P49327 -> m00184c + m00876c + m01596c	Fatty acid biosynthesis (odd-chain)	244.087	200	1.21934
HMR_2233No1	(No1)	m00876c + m02039c + m02555c + 3.8052e-06 prot_P49327 -> m00781c + m02554c	Fatty acid biosynthesis (odd-chain)	244.087	200	1.21934
HMR_2234No1	(No1)	m00781c + 6.6138e-11 prot_P49327 -> m00047c + m02040c	Fatty acid biosynthesis (odd-chain)	244.087	200	1.21934
HMR_2235No1	(No1)	m00047c + m02039c + m02555c + 3.8052e-06 prot_P49327 -> m02106c + m02554c	Fatty acid biosynthesis (odd-chain)	244.087	200	1.21934
HMR_2236No1	(No1)	m02039c + m02106c + m02442c + 6.6138e-11 prot_P49327 -> m00184c + m00888c + m01596c	Fatty acid biosynthesis (odd-chain)	244.087	200	1.21934
HMR_2237No1	(No1)	m00888c + m02039c + m02555c + 3.8052e-06 prot_P49327 -> m00791c + m02554c	Fatty acid biosynthesis (odd-chain)	244.087	200	1.21934
HMR_2238No1	(No1)	m00791c + 6.6138e-11 prot_P49327 -> m00055c + m02040c	Fatty acid biosynthesis (odd-chain)	244.087	200	1.21934
HMR_2239No1	(No1)	m00055c + m02039c + m02555c + 3.8052e-06 prot_P49327 -> m02554c + m02615c	Fatty acid biosynthesis (odd-chain)	244.087	200	1.21934
HMR_2240No1	(No1)	m02039c + m02442c + m02615c + 6.6138e-11 prot_P49327 -> m00184c + m00910c + m01596c	Fatty acid biosynthesis (odd-chain)	244.087	200	1.21934
HMR_2241No1	(No1)	m00910c + m02039c + m02555c + 3.8052e-06 prot_P49327 -> m00805c + m02554c	Fatty acid biosynthesis (odd-chain)	244.087	200	1.21934
HMR_2242No1	(No1)	m00805c + 6.6138e-11 prot_P49327 -> m00070c + m02040c	Fatty acid biosynthesis (odd-chain)	244.087	200	1.21934
HMR_2243No1	(No1)	m00070c + m02039c + m02555c + 3.8052e-06 prot_P49327 -> m02554c + m03115c	Fatty acid biosynthesis (odd-chain)	244.087	200	1.21934
HMR_2244No1	(No1)	m02039c + m02442c + m03115c + 6.6138e-11 prot_P49327 -> m00184c + m00908c + m01596c	Fatty acid biosynthesis (odd-chain)	244.087	200	1.21934
HMR_2245No1	(No1)	m00908c + m02039c + m02555c + 3.8052e-06 prot_P49327 -> m00803c + m02554c	Fatty acid biosynthesis (odd-chain)	244.087	200	1.21934
HMR_2246No1	(No1)	m00803c + 6.6138e-11 prot_P49327 -> m00068c + m02040c	Fatty acid biosynthesis (odd-chain)	244.087	200	1.21934
HMR_2247No1	(No1)	m00068c + m02039c + m02555c + 3.8052e-06 prot_P49327 -> m02554c + m03048c	Fatty acid biosynthesis (odd-chain)	244.087	200	1.21934
HMR_2248No1	(No1)	1.5964e-07 prot_Q9NV23 + pmet_HMR_2248 -> m00184c + m02039c + m03051c	Fatty acid biosynthesis	134.941	200	0.676323
HMR_2248No2	(No2)	6.6138e-11 prot_P49327 + pmet_HMR_2248 -> m00184c + m02039c + m03051c	Fatty acid biosynthesis	244.087	200	1.21934
HMR_2249No1	(No1)	m02039c + m02442c + m03048c + 6.6138e-11 prot_P49327 -> m00184c + m00896c + m01596c	Fatty acid biosynthesis (odd-chain)	203.406	166.667	1.21912
HMR_2250No1	(No1)	m00896c + m02039c + m02555c + 3.8052e-06 prot_P49327 -> m00794c + m02554c	Fatty acid biosynthesis (odd-chain)	203.406	166.667	1.21912
HMR_2251No1	(No1)	m00794c + 6.6138e-11 prot_P49327 -> m00060c + m02040c	Fatty acid biosynthesis (odd-chain)	203.406	166.667	1.21912
HMR_2252No1	(No1)	m00060c + m02039c + m02555c + 3.8052e-06 prot_P49327 -> m02554c + m02687c	Fatty acid biosynthesis (odd-chain)	203.406	166.667	1.21912
HMR_2253No1	(No1)	1.5964e-07 prot_Q9NV23 + pmet_HMR_2253 -> m00184c + m02039c + m02690c	Fatty acid biosynthesis	134.941	166.667	0.81078
HMR_2253No2	(No2)	6.6138e-11 prot_P49327 + pmet_HMR_2253 -> m00184c + m02039c + m02690c	Fatty acid biosynthesis	203.406	166.667	1.21912
HMR_2254No1	(No1)	m02039c + m02442c + m02687c + 6.6138e-11 prot_P49327 -> m00184c + m00874c + m01596c	Fatty acid biosynthesis (odd-chain)	174.348	142.857	1.2189
HMR_2255No1	(No1)	m00874c + m02039c + m02555c + 3.8052e-06 prot_P49327 -> m00779c + m02554c	Fatty acid biosynthesis (odd-chain)	174.348	142.857	1.2189
HMR_2256No1	(No1)	m00779c + 6.6138e-11 prot_P49327 -> m00045c + m02040c	Fatty acid biosynthesis (odd-chain)	174.348	142.857	1.2189
HMR_2257No1	(No1)	m00045c + m02039c + m02555c + 3.8052e-06 prot_P49327 -> m02099c + m02554c	Fatty acid biosynthesis (odd-chain)	174.348	142.857	1.2189
HMR_2258No1	(No1)	1.5964e-07 prot_Q9NV23 + pmet_HMR_2258 -> m00184c + m02039c + m02456c	Fatty acid biosynthesis	134.941	142.857	0.944971
HMR_2258No2	(No2)	6.6138e-11 prot_P49327 + pmet_HMR_2258 -> m00184c + m02039c + m02456c	Fatty acid biosynthesis	174.348	142.857	1.2189
HMR_2259No1	(No1)	0.00010288 prot_Q9NYP7 + pmet_HMR_2259 -> m00887c + m01596c + m01597c	Fatty acid elongation (odd-chain)	608.007	1000	0.608399
HMR_2259No2	(No2)	0.00010288 prot_Q9BW60 + pmet_HMR_2259 -> m00887c + m01596c + m01597c	Fatty acid elongation (odd-chain)	411.836	1000	0.412424
HMR_2259No3	(No3)	0.00010288 prot_Q9GZR5 + pmet_HMR_2259 -> m00887c + m01596c + m01597c	Fatty acid elongation (odd-chain)	608.007	1000	0.608399
HMR_2259No4	(No4)	0.00010288 prot_Q9HB03 + pmet_HMR_2259 -> m00887c + m01596c + m01597c	Fatty acid elongation (odd-chain)	608.007	1000	0.608399
HMR_2259No5	(No5)	0.00010288 prot_A1L3X0 + pmet_HMR_2259 -> m00887c + m01596c + m01597c	Fatty acid elongation (odd-chain)	608.007	1000	0.608399
HMR_2259No6	(No6)	0.00010288 prot_Q9H5J4 + pmet_HMR_2259 -> m00887c + m01596c + m01597c	Fatty acid elongation (odd-chain)	528.677	1000	0.529148
HMR_2259No7	(No7)	0.00010288 prot_Q9NXB9 + pmet_HMR_2259 -> m00887c + m01596c + m01597c	Fatty acid elongation (odd-chain)	608.007	1000	0.608399
HMR_2260No1	(No1)	m00887c + m02039c + m02555c + 4.7893e-05 prot_Q53GQ0 -> m00790c + m02554c	Fatty acid elongation (odd-chain)	608.007	1000	0.608399
HMR_2261No1	(No1)	6.6138e-11 prot_Q9P035 + pmet_HMR_2261 -> m00054c + m02040c	Fatty acid elongation (odd-chain)	608.007	1000	0.608399
HMR_2261No2	(No2)	6.6138e-11 prot_Q9BW72 + pmet_HMR_2261 -> m00054c + m02040c	Fatty acid elongation (odd-chain)	608.007	1000	0.608399
HMR_2261No3	(No3)	6.6138e-11 prot_B0YJ81 + pmet_HMR_2261 -> m00054c + m02040c	Fatty acid elongation (odd-chain)	608.007	1000	0.608399
HMR_2261No4	(No4)	6.6138e-11 prot_Q5VWC8 + pmet_HMR_2261 -> m00054c + m02040c	Fatty acid elongation (odd-chain)	608.007	1000	0.608399
HMR_2261No5	(No5)	6.6138e-11 prot_Q6Y1H2 + pmet_HMR_2261 -> m00054c + m02040c	Fatty acid elongation (odd-chain)	608.007	1000	0.608399
HMR_2262No1	(No1)	0.0016244 prot_Q9NZ01 + pmet_HMR_2262 -> m02554c + m02612c	Fatty acid elongation (odd-chain)	608.007	1000	0.608399
HMR_2262No2	(No2)	0.0016244 prot_Q5HYJ1 + pmet_HMR_2262 -> m02554c + m02612c	Fatty acid elongation (odd-chain)	608.007	1000	0.608399
HMR_2263No1	(No1)	0.00010288 prot_Q9NYP7 + pmet_HMR_2263 -> m00873c + m01596c + m01597c	Fatty acid elongation (odd-chain)	608.007	1000	0.608399
HMR_2263No2	(No2)	0.00010288 prot_Q9BW60 + pmet_HMR_2263 -> m00873c + m01596c + m01597c	Fatty acid elongation (odd-chain)	411.836	1000	0.412424
HMR_2263No3	(No3)	0.00010288 prot_Q9GZR5 + pmet_HMR_2263 -> m00873c + m01596c + m01597c	Fatty acid elongation (odd-chain)	608.007	1000	0.608399
HMR_2263No4	(No4)	0.00010288 prot_Q9HB03 + pmet_HMR_2263 -> m00873c + m01596c + m01597c	Fatty acid elongation (odd-chain)	608.007	1000	0.608399
HMR_2263No5	(No5)	0.00010288 prot_A1L3X0 + pmet_HMR_2263 -> m00873c + m01596c + m01597c	Fatty acid elongation (odd-chain)	608.007	1000	0.608399
HMR_2263No6	(No6)	0.00010288 prot_Q9H5J4 + pmet_HMR_2263 -> m00873c + m01596c + m01597c	Fatty acid elongation (odd-chain)	528.677	1000	0.529148
HMR_2263No7	(No7)	0.00010288 prot_Q9NXB9 + pmet_HMR_2263 -> m00873c + m01596c + m01597c	Fatty acid elongation (odd-chain)	608.007	1000	0.608399
HMR_2264No1	(No1)	m00873c + m02039c + m02555c + 4.7893e-05 prot_Q53GQ0 -> m00778c + m02554c	Fatty acid elongation (odd-chain)	608.007	1000	0.608399
HMR_2265No1	(No1)	6.6138e-11 prot_Q9P035 + pmet_HMR_2265 -> m00044c + m02040c	Fatty acid elongation (odd-chain)	608.007	1000	0.608399
HMR_2265No2	(No2)	6.6138e-11 prot_Q9BW72 + pmet_HMR_2265 -> m00044c + m02040c	Fatty acid elongation (odd-chain)	608.007	1000	0.608399
HMR_2265No3	(No3)	6.6138e-11 prot_B0YJ81 + pmet_HMR_2265 -> m00044c + m02040c	Fatty acid elongation (odd-chain)	608.007	1000	0.608399
HMR_2265No4	(No4)	6.6138e-11 prot_Q5VWC8 + pmet_HMR_2265 -> m00044c + m02040c	Fatty acid elongation (odd-chain)	608.007	1000	0.608399
HMR_2265No5	(No5)	6.6138e-11 prot_Q6Y1H2 + pmet_HMR_2265 -> m00044c + m02040c	Fatty acid elongation (odd-chain)	608.007	1000	0.608399
HMR_2266No1	(No1)	0.0016244 prot_Q9NZ01 + pmet_HMR_2266 -> m02052c + m02554c	Fatty acid elongation (odd-chain)	608.007	1000	0.608399
HMR_2266No2	(No2)	0.0016244 prot_Q5HYJ1 + pmet_HMR_2266 -> m02052c + m02554c	Fatty acid elongation (odd-chain)	608.007	1000	0.608399
HMR_2267No1	(No1)	0.00010288 prot_Q9NYP7 + pmet_HMR_2267 -> m00907c + m01596c + m01597c	Fatty acid elongation (odd-chain)	608.007	1000	0.608399
HMR_2267No2	(No2)	0.00010288 prot_Q9BW60 + pmet_HMR_2267 -> m00907c + m01596c + m01597c	Fatty acid elongation (odd-chain)	411.836	1000	0.412424
HMR_2267No3	(No3)	0.00010288 prot_Q9GZR5 + pmet_HMR_2267 -> m00907c + m01596c + m01597c	Fatty acid elongation (odd-chain)	608.007	1000	0.608399
HMR_2267No4	(No4)	0.00010288 prot_Q9HB03 + pmet_HMR_2267 -> m00907c + m01596c + m01597c	Fatty acid elongation (odd-chain)	608.007	1000	0.608399
HMR_2267No5	(No5)	0.00010288 prot_A1L3X0 + pmet_HMR_2267 -> m00907c + m01596c + m01597c	Fatty acid elongation (odd-chain)	608.007	1000	0.608399
HMR_2267No6	(No6)	0.00010288 prot_Q9H5J4 + pmet_HMR_2267 -> m00907c + m01596c + m01597c	Fatty acid elongation (odd-chain)	528.677	1000	0.529148
HMR_2267No7	(No7)	0.00010288 prot_Q9NXB9 + pmet_HMR_2267 -> m00907c + m01596c + m01597c	Fatty acid elongation (odd-chain)	608.007	1000	0.608399
HMR_2268No1	(No1)	m00907c + m02039c + m02555c + 4.7893e-05 prot_Q53GQ0 -> m00802c + m02554c	Fatty acid elongation (odd-chain)	608.007	1000	0.608399
HMR_2269No1	(No1)	6.6138e-11 prot_Q9P035 + pmet_HMR_2269 -> m00067c + m02040c	Fatty acid elongation (odd-chain)	608.007	1000	0.608399
HMR_2269No2	(No2)	6.6138e-11 prot_Q9BW72 + pmet_HMR_2269 -> m00067c + m02040c	Fatty acid elongation (odd-chain)	608.007	1000	0.608399
HMR_2269No3	(No3)	6.6138e-11 prot_B0YJ81 + pmet_HMR_2269 -> m00067c + m02040c	Fatty acid elongation (odd-chain)	608.007	1000	0.608399
HMR_2269No4	(No4)	6.6138e-11 prot_Q5VWC8 + pmet_HMR_2269 -> m00067c + m02040c	Fatty acid elongation (odd-chain)	608.007	1000	0.608399
HMR_2269No5	(No5)	6.6138e-11 prot_Q6Y1H2 + pmet_HMR_2269 -> m00067c + m02040c	Fatty acid elongation (odd-chain)	608.007	1000	0.608399
HMR_2270No1	(No1)	m00067c + m02039c + m02555c + 0.0016244 prot_Q9NZ01 -> m02554c + m03047c	Fatty acid elongation (odd-chain)	608.007	1000	0.608399
HMR_2281No1	(No1)	pmet_HMR_2281 + 0.00079365 prot_O00767 -> m00129c + 2 m02040c + m02554c	Fatty acid desaturation (even-chain)	3085.51	1000	3.08343
HMR_2281No2	(No2)	pmet_HMR_2281 + 0.00079365 prot_Q86SK9 -> m00129c + 2 m02040c + m02554c	Fatty acid desaturation (even-chain)	3085.51	1000	3.08343
HMR_2282No1	(No1)	0.00079365 prot_O00767 + pmet_HMR_2282 -> m00118c + 2 m02040c + m02554c	Fatty acid desaturation (even-chain)	1552.1	1000	1.55155
HMR_2282No2	(No2)	0.00079365 prot_Q86SK9 + pmet_HMR_2282 -> m00118c + 2 m02040c + m02554c	Fatty acid desaturation (even-chain)	1552.1	1000	1.55155
HMR_2284No1	(No1)	0.00079365 prot_O00767 + pmet_HMR_2284 -> m01141c + 2 m02040c + m02554c	Fatty acid desaturation (even-chain)	1551.8	1000	1.55125
HMR_2284No2	(No2)	0.00079365 prot_Q86SK9 + pmet_HMR_2284 -> m01141c + 2 m02040c + m02554c	Fatty acid desaturation (even-chain)	1551.8	1000	1.55125
HMR_2286No1	(No1)	0.00079365 prot_O00767 + pmet_HMR_2286 -> 2 m02040c + m02554c + m02677c	Fatty acid desaturation (even-chain)	4855.5	1000	4.85165
HMR_2286No2	(No2)	0.00079365 prot_Q86SK9 + pmet_HMR_2286 -> 2 m02040c + m02554c + m02677c	Fatty acid desaturation (even-chain)	3355.48	1000	3.35313
HMR_2287No1	(No1)	0.00079365 prot_O00767 + pmet_HMR_2287 -> m01191c + 2 m02040c + m02554c	Fatty acid desaturation (even-chain)	3911.32	1000	3.90841
HMR_2287No2	(No2)	0.00079365 prot_Q86SK9 + pmet_HMR_2287 -> m01191c + 2 m02040c + m02554c	Fatty acid desaturation (even-chain)	3355.48	1000	3.35313
HMR_2288No1	(No1)	0.00079365 prot_O00767 + pmet_HMR_2288 -> m00004c + 2 m02040c + m02554c	Fatty acid desaturation (odd-chain)	1731.05	1000	1.73032
HMR_2288No2	(No2)	0.00079365 prot_Q86SK9 + pmet_HMR_2288 -> m00004c + 2 m02040c + m02554c	Fatty acid desaturation (odd-chain)	1731.05	1000	1.73032
HMR_2289No1	(No1)	0.00079365 prot_O00767 + pmet_HMR_2289 -> m01237c + 2 m02040c + m02554c	Fatty acid desaturation (odd-chain)	1731.05	1000	1.73032
HMR_2289No2	(No2)	0.00079365 prot_Q86SK9 + pmet_HMR_2289 -> m01237c + 2 m02040c + m02554c	Fatty acid desaturation (odd-chain)	1731.05	1000	1.73032
HMR_2292No1	(No1)	0.00079365 prot_O00767 + pmet_HMR_2292 -> m00020c + 2 m02040c + m02554c	Fatty acid desaturation (even-chain)	4855.5	1000	4.85165
HMR_2292No2	(No2)	0.00079365 prot_Q86SK9 + pmet_HMR_2292 -> m00020c + 2 m02040c + m02554c	Fatty acid desaturation (even-chain)	3355.48	1000	3.35313
HMR_2293No1	(No1)	0.00079365 prot_O00767 + pmet_HMR_2293 -> m01586c + 2 m02040c + m02554c	Fatty acid desaturation (even-chain)	4855.5	1000	4.85165
HMR_2293No2	(No2)	0.00079365 prot_Q86SK9 + pmet_HMR_2293 -> m01586c + 2 m02040c + m02554c	Fatty acid desaturation (even-chain)	3355.48	1000	3.35313
HMR_2294No1	(No1)	0.00079365 prot_O00767 + pmet_HMR_2294 -> 2 m02040c + m02554c + m02647c	Fatty acid desaturation (even-chain)	4855.5	1000	4.85165
HMR_2294No2	(No2)	0.00079365 prot_Q86SK9 + pmet_HMR_2294 -> 2 m02040c + m02554c + m02647c	Fatty acid desaturation (even-chain)	3355.48	1000	3.35313
HMR_2295No1	(No1)	0.00079365 prot_O00767 + pmet_HMR_2295 -> m00127c + 2 m02040c + m02554c	Fatty acid desaturation (even-chain)	4855.5	1000	4.85165
HMR_2295No2	(No2)	0.00079365 prot_Q86SK9 + pmet_HMR_2295 -> m00127c + 2 m02040c + m02554c	Fatty acid desaturation (even-chain)	3355.48	1000	3.35313
HMR_2296No1	(No1)	0.00079365 prot_O00767 + pmet_HMR_2296 -> m00116c + 2 m02040c + m02554c	Fatty acid desaturation (even-chain)	4228.93	1000	4.22571
HMR_2296No2	(No2)	0.00079365 prot_Q86SK9 + pmet_HMR_2296 -> m00116c + 2 m02040c + m02554c	Fatty acid desaturation (even-chain)	3355.48	1000	3.35313
HMR_2305No1	(No1)	0.00010288 prot_Q9NYP7 + pmet_HMR_2305 -> m00840c + m01596c + m01597c	Fatty acid biosynthesis (unsaturated)	608.007	1000	0.608399
HMR_2305No2	(No2)	0.00010288 prot_Q9BW60 + pmet_HMR_2305 -> m00840c + m01596c + m01597c	Fatty acid biosynthesis (unsaturated)	411.836	1000	0.412424
HMR_2305No3	(No3)	0.00010288 prot_Q9GZR5 + pmet_HMR_2305 -> m00840c + m01596c + m01597c	Fatty acid biosynthesis (unsaturated)	608.007	1000	0.608399
HMR_2305No4	(No4)	0.00010288 prot_Q9HB03 + pmet_HMR_2305 -> m00840c + m01596c + m01597c	Fatty acid biosynthesis (unsaturated)	608.007	1000	0.608399
HMR_2305No5	(No5)	0.00010288 prot_A1L3X0 + pmet_HMR_2305 -> m00840c + m01596c + m01597c	Fatty acid biosynthesis (unsaturated)	608.007	1000	0.608399
HMR_2305No6	(No6)	0.00010288 prot_Q9H5J4 + pmet_HMR_2305 -> m00840c + m01596c + m01597c	Fatty acid biosynthesis (unsaturated)	528.677	1000	0.529148
HMR_2305No7	(No7)	0.00010288 prot_Q9NXB9 + pmet_HMR_2305 -> m00840c + m01596c + m01597c	Fatty acid biosynthesis (unsaturated)	608.007	1000	0.608399
HMR_2307No1	(No1)	m00840c + m02039c + m02555c + 4.7893e-05 prot_Q53GQ0 -> m00700c + m02554c	Fatty acid biosynthesis (unsaturated)	608.007	1000	0.608399
HMR_2309No1	(No1)	pmet_HMR_2309 + 6.6138e-11 prot_Q9P035 -> m02040c + m03012c	Fatty acid biosynthesis (unsaturated)	608.007	1000	0.608399
HMR_2309No2	(No2)	pmet_HMR_2309 + 6.6138e-11 prot_Q9BW72 -> m02040c + m03012c	Fatty acid biosynthesis (unsaturated)	608.007	1000	0.608399
HMR_2309No3	(No3)	6.6138e-11 prot_B0YJ81 + pmet_HMR_2309 -> m02040c + m03012c	Fatty acid biosynthesis (unsaturated)	608.007	1000	0.608399
HMR_2309No4	(No4)	pmet_HMR_2309 + 6.6138e-11 prot_Q5VWC8 -> m02040c + m03012c	Fatty acid biosynthesis (unsaturated)	608.007	1000	0.608399
HMR_2309No5	(No5)	6.6138e-11 prot_Q6Y1H2 + pmet_HMR_2309 -> m02040c + m03012c	Fatty acid biosynthesis (unsaturated)	608.007	1000	0.608399
HMR_2311No1	(No1)	pmet_HMR_2311 + 0.0016244 prot_Q9NZ01 -> m00007c + m02554c	Fatty acid biosynthesis (unsaturated)	608.007	1000	0.608399
HMR_2311No2	(No2)	pmet_HMR_2311 + 0.0016244 prot_Q5HYJ1 -> m00007c + m02554c	Fatty acid biosynthesis (unsaturated)	608.007	1000	0.608399
HMR_2315No1	(No1)	0.00010288 prot_Q9NYP7 + pmet_HMR_2315 -> m00842c + m01596c + m01597c	Fatty acid biosynthesis (unsaturated)	608.007	1000	0.608399
HMR_2315No2	(No2)	0.00010288 prot_Q9BW60 + pmet_HMR_2315 -> m00842c + m01596c + m01597c	Fatty acid biosynthesis (unsaturated)	411.836	1000	0.412424
HMR_2315No3	(No3)	0.00010288 prot_Q9GZR5 + pmet_HMR_2315 -> m00842c + m01596c + m01597c	Fatty acid biosynthesis (unsaturated)	608.007	1000	0.608399
HMR_2315No4	(No4)	0.00010288 prot_Q9HB03 + pmet_HMR_2315 -> m00842c + m01596c + m01597c	Fatty acid biosynthesis (unsaturated)	608.007	1000	0.608399
HMR_2315No5	(No5)	0.00010288 prot_A1L3X0 + pmet_HMR_2315 -> m00842c + m01596c + m01597c	Fatty acid biosynthesis (unsaturated)	608.007	1000	0.608399
HMR_2315No6	(No6)	0.00010288 prot_Q9H5J4 + pmet_HMR_2315 -> m00842c + m01596c + m01597c	Fatty acid biosynthesis (unsaturated)	528.677	1000	0.529148
HMR_2315No7	(No7)	0.00010288 prot_Q9NXB9 + pmet_HMR_2315 -> m00842c + m01596c + m01597c	Fatty acid biosynthesis (unsaturated)	608.007	1000	0.608399
HMR_2317No1	(No1)	m00842c + m02039c + m02555c + 4.7893e-05 prot_Q53GQ0 -> m00701c + m02554c	Fatty acid biosynthesis (unsaturated)	608.007	1000	0.608399
HMR_2319No1	(No1)	6.6138e-11 prot_Q9P035 + pmet_HMR_2319 -> m02040c + m03013c	Fatty acid biosynthesis (unsaturated)	608.007	1000	0.608399
HMR_2319No2	(No2)	6.6138e-11 prot_Q9BW72 + pmet_HMR_2319 -> m02040c + m03013c	Fatty acid biosynthesis (unsaturated)	608.007	1000	0.608399
HMR_2319No3	(No3)	6.6138e-11 prot_B0YJ81 + pmet_HMR_2319 -> m02040c + m03013c	Fatty acid biosynthesis (unsaturated)	608.007	1000	0.608399
HMR_2319No4	(No4)	6.6138e-11 prot_Q5VWC8 + pmet_HMR_2319 -> m02040c + m03013c	Fatty acid biosynthesis (unsaturated)	608.007	1000	0.608399
HMR_2319No5	(No5)	6.6138e-11 prot_Q6Y1H2 + pmet_HMR_2319 -> m02040c + m03013c	Fatty acid biosynthesis (unsaturated)	608.007	1000	0.608399
HMR_2321No1	(No1)	0.0016244 prot_Q9NZ01 + pmet_HMR_2321 -> m00016c + m02554c	Fatty acid biosynthesis (unsaturated)	608.007	1000	0.608399
HMR_2321No2	(No2)	0.0016244 prot_Q5HYJ1 + pmet_HMR_2321 -> m00016c + m02554c	Fatty acid biosynthesis (unsaturated)	608.007	1000	0.608399
HMR_2324No1	(No1)	0.00010288 prot_Q9NYP7 + pmet_HMR_2324 -> m00856c + m01596c + m01597c	Fatty acid biosynthesis (unsaturated)	608.007	1000	0.608399
HMR_2324No2	(No2)	0.00010288 prot_Q9BW60 + pmet_HMR_2324 -> m00856c + m01596c + m01597c	Fatty acid biosynthesis (unsaturated)	411.836	1000	0.412424
HMR_2324No3	(No3)	0.00010288 prot_Q9GZR5 + pmet_HMR_2324 -> m00856c + m01596c + m01597c	Fatty acid biosynthesis (unsaturated)	608.007	1000	0.608399
HMR_2324No4	(No4)	0.00010288 prot_Q9HB03 + pmet_HMR_2324 -> m00856c + m01596c + m01597c	Fatty acid biosynthesis (unsaturated)	608.007	1000	0.608399
HMR_2324No5	(No5)	0.00010288 prot_A1L3X0 + pmet_HMR_2324 -> m00856c + m01596c + m01597c	Fatty acid biosynthesis (unsaturated)	608.007	1000	0.608399
HMR_2324No6	(No6)	0.00010288 prot_Q9H5J4 + pmet_HMR_2324 -> m00856c + m01596c + m01597c	Fatty acid biosynthesis (unsaturated)	528.677	1000	0.529148
HMR_2324No7	(No7)	0.00010288 prot_Q9NXB9 + pmet_HMR_2324 -> m00856c + m01596c + m01597c	Fatty acid biosynthesis (unsaturated)	608.007	1000	0.608399
HMR_2326No1	(No1)	m00856c + m02039c + m02555c + 4.7893e-05 prot_Q53GQ0 -> m00709c + m02554c	Fatty acid biosynthesis (unsaturated)	608.007	1000	0.608399
HMR_2328No1	(No1)	6.6138e-11 prot_Q9P035 + pmet_HMR_2328 -> m02040c + m03015c	Fatty acid biosynthesis (unsaturated)	608.007	1000	0.608399
HMR_2328No2	(No2)	6.6138e-11 prot_Q9BW72 + pmet_HMR_2328 -> m02040c + m03015c	Fatty acid biosynthesis (unsaturated)	608.007	1000	0.608399
HMR_2328No3	(No3)	6.6138e-11 prot_B0YJ81 + pmet_HMR_2328 -> m02040c + m03015c	Fatty acid biosynthesis (unsaturated)	608.007	1000	0.608399
HMR_2328No4	(No4)	6.6138e-11 prot_Q5VWC8 + pmet_HMR_2328 -> m02040c + m03015c	Fatty acid biosynthesis (unsaturated)	608.007	1000	0.608399
HMR_2328No5	(No5)	6.6138e-11 prot_Q6Y1H2 + pmet_HMR_2328 -> m02040c + m03015c	Fatty acid biosynthesis (unsaturated)	608.007	1000	0.608399
HMR_2330No1	(No1)	0.0016244 prot_Q9NZ01 + pmet_HMR_2330 -> m00025c + m02554c	Fatty acid biosynthesis (unsaturated)	608.007	1000	0.608399
HMR_2330No2	(No2)	0.0016244 prot_Q5HYJ1 + pmet_HMR_2330 -> m00025c + m02554c	Fatty acid biosynthesis (unsaturated)	608.007	1000	0.608399
HMR_2332No1	(No1)	0.00010288 prot_Q9NYP7 + pmet_HMR_2332 -> m00879c + m01596c + m01597c	Fatty acid biosynthesis (unsaturated)	608.007	1000	0.608399
HMR_2332No2	(No2)	0.00010288 prot_Q9BW60 + pmet_HMR_2332 -> m00879c + m01596c + m01597c	Fatty acid biosynthesis (unsaturated)	411.836	1000	0.412424
HMR_2332No3	(No3)	0.00010288 prot_Q9GZR5 + pmet_HMR_2332 -> m00879c + m01596c + m01597c	Fatty acid biosynthesis (unsaturated)	608.007	1000	0.608399
HMR_2332No4	(No4)	0.00010288 prot_Q9HB03 + pmet_HMR_2332 -> m00879c + m01596c + m01597c	Fatty acid biosynthesis (unsaturated)	608.007	1000	0.608399
HMR_2332No5	(No5)	0.00010288 prot_A1L3X0 + pmet_HMR_2332 -> m00879c + m01596c + m01597c	Fatty acid biosynthesis (unsaturated)	608.007	1000	0.608399
HMR_2332No6	(No6)	0.00010288 prot_Q9H5J4 + pmet_HMR_2332 -> m00879c + m01596c + m01597c	Fatty acid biosynthesis (unsaturated)	528.677	1000	0.529148
HMR_2332No7	(No7)	0.00010288 prot_Q9NXB9 + pmet_HMR_2332 -> m00879c + m01596c + m01597c	Fatty acid biosynthesis (unsaturated)	608.007	1000	0.608399
HMR_2334No1	(No1)	m00879c + m02039c + m02555c + 4.7893e-05 prot_Q53GQ0 -> m00715c + m02554c	Fatty acid biosynthesis (unsaturated)	608.007	1000	0.608399
HMR_2336No1	(No1)	6.6138e-11 prot_Q9P035 + pmet_HMR_2336 -> m02040c + m03016c	Fatty acid biosynthesis (unsaturated)	608.007	1000	0.608399
HMR_2336No2	(No2)	6.6138e-11 prot_Q9BW72 + pmet_HMR_2336 -> m02040c + m03016c	Fatty acid biosynthesis (unsaturated)	608.007	1000	0.608399
HMR_2336No3	(No3)	6.6138e-11 prot_B0YJ81 + pmet_HMR_2336 -> m02040c + m03016c	Fatty acid biosynthesis (unsaturated)	608.007	1000	0.608399
HMR_2336No4	(No4)	6.6138e-11 prot_Q5VWC8 + pmet_HMR_2336 -> m02040c + m03016c	Fatty acid biosynthesis (unsaturated)	608.007	1000	0.608399
HMR_2336No5	(No5)	6.6138e-11 prot_Q6Y1H2 + pmet_HMR_2336 -> m02040c + m03016c	Fatty acid biosynthesis (unsaturated)	608.007	1000	0.608399
HMR_2338No1	(No1)	0.0016244 prot_Q9NZ01 + pmet_HMR_2338 -> m02112c + m02554c	Fatty acid biosynthesis (unsaturated)	608.007	1000	0.608399
HMR_2338No2	(No2)	0.0016244 prot_Q5HYJ1 + pmet_HMR_2338 -> m02112c + m02554c	Fatty acid biosynthesis (unsaturated)	608.007	1000	0.608399
HMR_2342No1	(No1)	0.00010288 prot_Q9NYP7 + pmet_HMR_2342 -> m00843c + m01596c + m01597c	Fatty acid biosynthesis (unsaturated)	608.007	1000	0.608399
HMR_2342No2	(No2)	0.00010288 prot_Q9BW60 + pmet_HMR_2342 -> m00843c + m01596c + m01597c	Fatty acid biosynthesis (unsaturated)	411.836	1000	0.412424
HMR_2342No3	(No3)	0.00010288 prot_Q9GZR5 + pmet_HMR_2342 -> m00843c + m01596c + m01597c	Fatty acid biosynthesis (unsaturated)	608.007	1000	0.608399
HMR_2342No4	(No4)	0.00010288 prot_Q9HB03 + pmet_HMR_2342 -> m00843c + m01596c + m01597c	Fatty acid biosynthesis (unsaturated)	608.007	1000	0.608399
HMR_2342No5	(No5)	0.00010288 prot_A1L3X0 + pmet_HMR_2342 -> m00843c + m01596c + m01597c	Fatty acid biosynthesis (unsaturated)	608.007	1000	0.608399
HMR_2342No6	(No6)	0.00010288 prot_Q9H5J4 + pmet_HMR_2342 -> m00843c + m01596c + m01597c	Fatty acid biosynthesis (unsaturated)	528.677	1000	0.529148
HMR_2342No7	(No7)	0.00010288 prot_Q9NXB9 + pmet_HMR_2342 -> m00843c + m01596c + m01597c	Fatty acid biosynthesis (unsaturated)	608.007	1000	0.608399
HMR_2343No1	(No1)	m00843c + m02039c + m02555c + 4.7893e-05 prot_Q53GQ0 -> m00702c + m02554c	Fatty acid biosynthesis (unsaturated)	608.007	1000	0.608399
HMR_2344No1	(No1)	6.6138e-11 prot_Q9P035 + pmet_HMR_2344 -> m02040c + m03014c	Fatty acid biosynthesis (unsaturated)	608.007	1000	0.608399
HMR_2344No2	(No2)	6.6138e-11 prot_Q9BW72 + pmet_HMR_2344 -> m02040c + m03014c	Fatty acid biosynthesis (unsaturated)	608.007	1000	0.608399
HMR_2344No3	(No3)	6.6138e-11 prot_B0YJ81 + pmet_HMR_2344 -> m02040c + m03014c	Fatty acid biosynthesis (unsaturated)	608.007	1000	0.608399
HMR_2344No4	(No4)	6.6138e-11 prot_Q5VWC8 + pmet_HMR_2344 -> m02040c + m03014c	Fatty acid biosynthesis (unsaturated)	608.007	1000	0.608399
HMR_2344No5	(No5)	6.6138e-11 prot_Q6Y1H2 + pmet_HMR_2344 -> m02040c + m03014c	Fatty acid biosynthesis (unsaturated)	608.007	1000	0.608399
HMR_2345No1	(No1)	0.0016244 prot_Q9NZ01 + pmet_HMR_2345 -> m00018c + m02554c	Fatty acid biosynthesis (unsaturated)	608.007	1000	0.608399
HMR_2345No2	(No2)	0.0016244 prot_Q5HYJ1 + pmet_HMR_2345 -> m00018c + m02554c	Fatty acid biosynthesis (unsaturated)	608.007	1000	0.608399
HMR_2347No1	(No1)	0.00010288 prot_Q9NYP7 + pmet_HMR_2347 -> m00852c + m01596c + m01597c	Fatty acid biosynthesis (unsaturated)	608.007	1000	0.608399
HMR_2347No2	(No2)	0.00010288 prot_Q9BW60 + pmet_HMR_2347 -> m00852c + m01596c + m01597c	Fatty acid biosynthesis (unsaturated)	411.836	1000	0.412424
HMR_2347No3	(No3)	0.00010288 prot_Q9GZR5 + pmet_HMR_2347 -> m00852c + m01596c + m01597c	Fatty acid biosynthesis (unsaturated)	608.007	1000	0.608399
HMR_2347No4	(No4)	0.00010288 prot_Q9HB03 + pmet_HMR_2347 -> m00852c + m01596c + m01597c	Fatty acid biosynthesis (unsaturated)	608.007	1000	0.608399
HMR_2347No5	(No5)	0.00010288 prot_A1L3X0 + pmet_HMR_2347 -> m00852c + m01596c + m01597c	Fatty acid biosynthesis (unsaturated)	608.007	1000	0.608399
HMR_2347No6	(No6)	0.00010288 prot_Q9H5J4 + pmet_HMR_2347 -> m00852c + m01596c + m01597c	Fatty acid biosynthesis (unsaturated)	528.677	1000	0.529148
HMR_2347No7	(No7)	0.00010288 prot_Q9NXB9 + pmet_HMR_2347 -> m00852c + m01596c + m01597c	Fatty acid biosynthesis (unsaturated)	608.007	1000	0.608399
HMR_2348No1	(No1)	m00852c + m02039c + m02555c + 4.7893e-05 prot_Q53GQ0 -> m00707c + m02554c	Fatty acid biosynthesis (unsaturated)	608.007	1000	0.608399
HMR_2349No1	(No1)	6.6138e-11 prot_Q9P035 + pmet_HMR_2349 -> m02040c + m03018c	Fatty acid biosynthesis (unsaturated)	608.007	1000	0.608399
HMR_2349No2	(No2)	6.6138e-11 prot_Q9BW72 + pmet_HMR_2349 -> m02040c + m03018c	Fatty acid biosynthesis (unsaturated)	608.007	1000	0.608399
HMR_2349No3	(No3)	6.6138e-11 prot_B0YJ81 + pmet_HMR_2349 -> m02040c + m03018c	Fatty acid biosynthesis (unsaturated)	608.007	1000	0.608399
HMR_2349No4	(No4)	6.6138e-11 prot_Q5VWC8 + pmet_HMR_2349 -> m02040c + m03018c	Fatty acid biosynthesis (unsaturated)	608.007	1000	0.608399
HMR_2349No5	(No5)	6.6138e-11 prot_Q6Y1H2 + pmet_HMR_2349 -> m02040c + m03018c	Fatty acid biosynthesis (unsaturated)	608.007	1000	0.608399
HMR_2350No1	(No1)	0.0016244 prot_Q9NZ01 + pmet_HMR_2350 -> m01236c + m02554c	Fatty acid biosynthesis (unsaturated)	608.007	1000	0.608399
HMR_2350No2	(No2)	0.0016244 prot_Q5HYJ1 + pmet_HMR_2350 -> m01236c + m02554c	Fatty acid biosynthesis (unsaturated)	608.007	1000	0.608399
HMR_2353No1	(No1)	0.00010288 prot_Q9NYP7 + pmet_HMR_2353 -> m00839c + m01596c + m01597c	Fatty acid biosynthesis (unsaturated)	608.007	1000	0.608399
HMR_2353No2	(No2)	0.00010288 prot_Q9BW60 + pmet_HMR_2353 -> m00839c + m01596c + m01597c	Fatty acid biosynthesis (unsaturated)	411.836	1000	0.412424
HMR_2353No3	(No3)	0.00010288 prot_Q9GZR5 + pmet_HMR_2353 -> m00839c + m01596c + m01597c	Fatty acid biosynthesis (unsaturated)	608.007	1000	0.608399
HMR_2353No4	(No4)	0.00010288 prot_Q9HB03 + pmet_HMR_2353 -> m00839c + m01596c + m01597c	Fatty acid biosynthesis (unsaturated)	608.007	1000	0.608399
HMR_2353No5	(No5)	0.00010288 prot_A1L3X0 + pmet_HMR_2353 -> m00839c + m01596c + m01597c	Fatty acid biosynthesis (unsaturated)	608.007	1000	0.608399
HMR_2353No6	(No6)	0.00010288 prot_Q9H5J4 + pmet_HMR_2353 -> m00839c + m01596c + m01597c	Fatty acid biosynthesis (unsaturated)	528.677	1000	0.529148
HMR_2353No7	(No7)	0.00010288 prot_Q9NXB9 + pmet_HMR_2353 -> m00839c + m01596c + m01597c	Fatty acid biosynthesis (unsaturated)	608.007	1000	0.608399
HMR_2354No1	(No1)	m00839c + m02039c + m02555c + 4.7893e-05 prot_Q53GQ0 -> m00699c + m02554c	Fatty acid biosynthesis (unsaturated)	608.007	1000	0.608399
HMR_2355No1	(No1)	6.6138e-11 prot_Q9P035 + pmet_HMR_2355 -> m02040c + m03011c	Fatty acid biosynthesis (unsaturated)	608.007	1000	0.608399
HMR_2355No2	(No2)	6.6138e-11 prot_Q9BW72 + pmet_HMR_2355 -> m02040c + m03011c	Fatty acid biosynthesis (unsaturated)	608.007	1000	0.608399
HMR_2355No3	(No3)	6.6138e-11 prot_B0YJ81 + pmet_HMR_2355 -> m02040c + m03011c	Fatty acid biosynthesis (unsaturated)	608.007	1000	0.608399
HMR_2355No4	(No4)	6.6138e-11 prot_Q5VWC8 + pmet_HMR_2355 -> m02040c + m03011c	Fatty acid biosynthesis (unsaturated)	608.007	1000	0.608399
HMR_2355No5	(No5)	6.6138e-11 prot_Q6Y1H2 + pmet_HMR_2355 -> m02040c + m03011c	Fatty acid biosynthesis (unsaturated)	608.007	1000	0.608399
HMR_2356No1	(No1)	0.0016244 prot_Q9NZ01 + pmet_HMR_2356 -> m00006c + m02554c	Fatty acid biosynthesis (unsaturated)	608.007	1000	0.608399
HMR_2356No2	(No2)	0.0016244 prot_Q5HYJ1 + pmet_HMR_2356 -> m00006c + m02554c	Fatty acid biosynthesis (unsaturated)	608.007	1000	0.608399
HMR_2359No1	(No1)	pmet_HMR_2359 + 0.00079365 prot_O95864 -> m00106c + 2 m02040c + m02554c	Fatty acid desaturation (even-chain)	3161.96	1000	3.1598
HMR_2359No2	(No2)	pmet_HMR_2359 + 0.00079365 prot_O60427 -> m00106c + 2 m02040c + m02554c	Fatty acid desaturation (even-chain)	3288.17	1000	3.28588
HMR_2359No3	(No3)	pmet_HMR_2359 + 0.00079365 prot_Q9Y5Q0 -> m00106c + 2 m02040c + m02554c	Fatty acid desaturation (even-chain)	3263.8	1000	3.26154
HMR_2361No1	(No1)	0.00010288 prot_Q9NYP7 + pmet_HMR_2361 -> m00871c + m01596c + m01597c	Fatty acid biosynthesis (unsaturated)	608.007	1000	0.608399
HMR_2361No2	(No2)	0.00010288 prot_Q9BW60 + pmet_HMR_2361 -> m00871c + m01596c + m01597c	Fatty acid biosynthesis (unsaturated)	411.836	1000	0.412424
HMR_2361No3	(No3)	0.00010288 prot_Q9GZR5 + pmet_HMR_2361 -> m00871c + m01596c + m01597c	Fatty acid biosynthesis (unsaturated)	608.007	1000	0.608399
HMR_2361No4	(No4)	0.00010288 prot_Q9HB03 + pmet_HMR_2361 -> m00871c + m01596c + m01597c	Fatty acid biosynthesis (unsaturated)	608.007	1000	0.608399
HMR_2361No5	(No5)	0.00010288 prot_A1L3X0 + pmet_HMR_2361 -> m00871c + m01596c + m01597c	Fatty acid biosynthesis (unsaturated)	608.007	1000	0.608399
HMR_2361No6	(No6)	0.00010288 prot_Q9H5J4 + pmet_HMR_2361 -> m00871c + m01596c + m01597c	Fatty acid biosynthesis (unsaturated)	528.677	1000	0.529148
HMR_2361No7	(No7)	0.00010288 prot_Q9NXB9 + pmet_HMR_2361 -> m00871c + m01596c + m01597c	Fatty acid biosynthesis (unsaturated)	608.007	1000	0.608399
HMR_2362No1	(No1)	m00871c + m02039c + m02555c + 4.7893e-05 prot_Q53GQ0 -> m00704c + m02554c	Fatty acid biosynthesis (unsaturated)	608.007	1000	0.608399
HMR_2363No1	(No1)	6.6138e-11 prot_Q9P035 + pmet_HMR_2363 -> m02040c + m03017c	Fatty acid biosynthesis (unsaturated)	608.007	1000	0.608399
HMR_2363No2	(No2)	6.6138e-11 prot_Q9BW72 + pmet_HMR_2363 -> m02040c + m03017c	Fatty acid biosynthesis (unsaturated)	608.007	1000	0.608399
HMR_2363No3	(No3)	6.6138e-11 prot_B0YJ81 + pmet_HMR_2363 -> m02040c + m03017c	Fatty acid biosynthesis (unsaturated)	608.007	1000	0.608399
HMR_2363No4	(No4)	6.6138e-11 prot_Q5VWC8 + pmet_HMR_2363 -> m02040c + m03017c	Fatty acid biosynthesis (unsaturated)	608.007	1000	0.608399
HMR_2363No5	(No5)	6.6138e-11 prot_Q6Y1H2 + pmet_HMR_2363 -> m02040c + m03017c	Fatty acid biosynthesis (unsaturated)	608.007	1000	0.608399
HMR_2364No1	(No1)	0.0016244 prot_Q9NZ01 + pmet_HMR_2364 -> m00123c + m02554c	Fatty acid biosynthesis (unsaturated)	608.007	1000	0.608399
HMR_2364No2	(No2)	0.0016244 prot_Q5HYJ1 + pmet_HMR_2364 -> m00123c + m02554c	Fatty acid biosynthesis (unsaturated)	608.007	1000	0.608399
HMR_2365No1	(No1)	0.00079365 prot_O95864 + pmet_HMR_2365 -> m00101c + 2 m02040c + m02554c	Fatty acid desaturation (even-chain)	1609.25	1000	1.60864
HMR_2365No2	(No2)	0.00079365 prot_O60427 + pmet_HMR_2365 -> m00101c + 2 m02040c + m02554c	Fatty acid desaturation (even-chain)	1609.25	1000	1.60864
HMR_2365No3	(No3)	0.00079365 prot_Q9Y5Q0 + pmet_HMR_2365 -> m00101c + 2 m02040c + m02554c	Fatty acid desaturation (even-chain)	1609.25	1000	1.60864
HMR_2368No1	(No1)	0.00079365 prot_O95864 + pmet_HMR_2368 -> m01934c + 2 m02040c + m02554c	Omega-6 fatty acid metabolism	3069.92	1000	3.06785
HMR_2368No2	(No2)	0.00079365 prot_O60427 + pmet_HMR_2368 -> m01934c + 2 m02040c + m02554c	Omega-6 fatty acid metabolism	3069.92	1000	3.06785
HMR_2368No3	(No3)	0.00079365 prot_Q9Y5Q0 + pmet_HMR_2368 -> m01934c + 2 m02040c + m02554c	Omega-6 fatty acid metabolism	3069.92	1000	3.06785
HMR_2371No1	(No1)	0.00010288 prot_Q9NYP7 + pmet_HMR_2371 -> m00859c + m01596c + m01597c	Omega-6 fatty acid metabolism	990.14	1000	0.99015
HMR_2371No2	(No2)	0.00010288 prot_Q9BW60 + pmet_HMR_2371 -> m00859c + m01596c + m01597c	Omega-6 fatty acid metabolism	411.836	1000	0.412424
HMR_2371No3	(No3)	0.00010288 prot_Q9GZR5 + pmet_HMR_2371 -> m00859c + m01596c + m01597c	Omega-6 fatty acid metabolism	608.136	1000	0.608528
HMR_2371No4	(No4)	0.00010288 prot_Q9HB03 + pmet_HMR_2371 -> m00859c + m01596c + m01597c	Omega-6 fatty acid metabolism	1000	1000	1
HMR_2371No5	(No5)	0.00010288 prot_A1L3X0 + pmet_HMR_2371 -> m00859c + m01596c + m01597c	Omega-6 fatty acid metabolism	1000	1000	1
HMR_2371No6	(No6)	0.00010288 prot_Q9H5J4 + pmet_HMR_2371 -> m00859c + m01596c + m01597c	Omega-6 fatty acid metabolism	528.677	1000	0.529148
HMR_2371No7	(No7)	0.00010288 prot_Q9NXB9 + pmet_HMR_2371 -> m00859c + m01596c + m01597c	Omega-6 fatty acid metabolism	989.54	1000	0.98955
HMR_2374		m00859c + m02039c + m02555c -> m00710c + m02554c	Omega-6 fatty acid metabolism	1000	1000	1
HMR_2376		m00710c -> m02040c + m03029c	Omega-6 fatty acid metabolism	1000	1000	1
HMR_2378No1	(No1)	0.0016244 prot_Q9NZ01 + pmet_HMR_2378 -> m01697c + m02554c	Omega-6 fatty acid metabolism	1000	1000	1
HMR_2378No2	(No2)	0.0016244 prot_Q5HYJ1 + pmet_HMR_2378 -> m01697c + m02554c	Omega-6 fatty acid metabolism	1000	1000	1
HMR_2380No1	(No1)	0.00079365 prot_O95864 + pmet_HMR_2380 -> m01364c + 2 m02040c + m02554c	Omega-6 fatty acid metabolism	3161.96	1000	3.1598
HMR_2380No2	(No2)	0.00079365 prot_O60427 + pmet_HMR_2380 -> m01364c + 2 m02040c + m02554c	Omega-6 fatty acid metabolism	3288.17	1000	3.28588
HMR_2380No3	(No3)	0.00079365 prot_Q9Y5Q0 + pmet_HMR_2380 -> m01364c + 2 m02040c + m02554c	Omega-6 fatty acid metabolism	3263.8	1000	3.26154
HMR_2383No1	(No1)	0.00010288 prot_Q9NYP7 + pmet_HMR_2383 -> m00864c + m01596c + m01597c	Omega-6 fatty acid metabolism	608.007	1000	0.608399
HMR_2383No2	(No2)	0.00010288 prot_Q9BW60 + pmet_HMR_2383 -> m00864c + m01596c + m01597c	Omega-6 fatty acid metabolism	411.836	1000	0.412424
HMR_2383No3	(No3)	0.00010288 prot_Q9GZR5 + pmet_HMR_2383 -> m00864c + m01596c + m01597c	Omega-6 fatty acid metabolism	608.007	1000	0.608399
HMR_2383No4	(No4)	0.00010288 prot_Q9HB03 + pmet_HMR_2383 -> m00864c + m01596c + m01597c	Omega-6 fatty acid metabolism	608.007	1000	0.608399
HMR_2383No5	(No5)	0.00010288 prot_A1L3X0 + pmet_HMR_2383 -> m00864c + m01596c + m01597c	Omega-6 fatty acid metabolism	608.007	1000	0.608399
HMR_2383No6	(No6)	0.00010288 prot_Q9H5J4 + pmet_HMR_2383 -> m00864c + m01596c + m01597c	Omega-6 fatty acid metabolism	528.677	1000	0.529148
HMR_2383No7	(No7)	0.00010288 prot_Q9NXB9 + pmet_HMR_2383 -> m00864c + m01596c + m01597c	Omega-6 fatty acid metabolism	608.007	1000	0.608399
HMR_2387No1	(No1)	m00864c + m02039c + m02555c + 4.7893e-05 prot_Q53GQ0 -> m00714c + m02554c	Omega-6 fatty acid metabolism	608.007	1000	0.608399
HMR_2389No1	(No1)	6.6138e-11 prot_Q9P035 + pmet_HMR_2389 -> m00074c + m02040c	Omega-6 fatty acid metabolism	608.007	1000	0.608399
HMR_2389No2	(No2)	6.6138e-11 prot_Q9BW72 + pmet_HMR_2389 -> m00074c + m02040c	Omega-6 fatty acid metabolism	608.007	1000	0.608399
HMR_2389No3	(No3)	6.6138e-11 prot_B0YJ81 + pmet_HMR_2389 -> m00074c + m02040c	Omega-6 fatty acid metabolism	608.007	1000	0.608399
HMR_2389No4	(No4)	6.6138e-11 prot_Q5VWC8 + pmet_HMR_2389 -> m00074c + m02040c	Omega-6 fatty acid metabolism	608.007	1000	0.608399
HMR_2389No5	(No5)	6.6138e-11 prot_Q6Y1H2 + pmet_HMR_2389 -> m00074c + m02040c	Omega-6 fatty acid metabolism	608.007	1000	0.608399
HMR_2391		m00074c + m02039c + m02555c -> m00119c + m02554c	Omega-6 fatty acid metabolism	608.007	1000	0.608399
HMR_2393		m00119c + m02039c + m02555c + m02630c -> m00093c + 2 m02040c + m02554c	Omega-6 fatty acid metabolism	1000	1000	1
HMR_2395No1	(No1)	0.00010288 prot_Q9NYP7 + pmet_HMR_2395 -> m00903c + m01596c + m01597c	Omega-6 fatty acid metabolism	608.007	1000	0.608399
HMR_2395No2	(No2)	0.00010288 prot_Q9BW60 + pmet_HMR_2395 -> m00903c + m01596c + m01597c	Omega-6 fatty acid metabolism	411.836	1000	0.412424
HMR_2395No3	(No3)	0.00010288 prot_Q9GZR5 + pmet_HMR_2395 -> m00903c + m01596c + m01597c	Omega-6 fatty acid metabolism	608.007	1000	0.608399
HMR_2395No4	(No4)	0.00010288 prot_Q9HB03 + pmet_HMR_2395 -> m00903c + m01596c + m01597c	Omega-6 fatty acid metabolism	608.007	1000	0.608399
HMR_2395No5	(No5)	0.00010288 prot_A1L3X0 + pmet_HMR_2395 -> m00903c + m01596c + m01597c	Omega-6 fatty acid metabolism	608.007	1000	0.608399
HMR_2395No6	(No6)	0.00010288 prot_Q9H5J4 + pmet_HMR_2395 -> m00903c + m01596c + m01597c	Omega-6 fatty acid metabolism	528.677	1000	0.529148
HMR_2395No7	(No7)	0.00010288 prot_Q9NXB9 + pmet_HMR_2395 -> m00903c + m01596c + m01597c	Omega-6 fatty acid metabolism	608.007	1000	0.608399
HMR_2397No1	(No1)	m00903c + m02039c + m02555c + 4.7893e-05 prot_Q53GQ0 -> m00716c + m02554c	Omega-6 fatty acid metabolism	608.007	1000	0.608399
HMR_2399No1	(No1)	6.6138e-11 prot_Q9P035 + pmet_HMR_2399 -> m00681c + m02040c	Omega-6 fatty acid metabolism	715.393	1000	0.715678
HMR_2399No2	(No2)	6.6138e-11 prot_Q9BW72 + pmet_HMR_2399 -> m00681c + m02040c	Omega-6 fatty acid metabolism	1068.48	1000	1.06842
HMR_2399No3	(No3)	6.6138e-11 prot_B0YJ81 + pmet_HMR_2399 -> m00681c + m02040c	Omega-6 fatty acid metabolism	1216.01	1000	1.2158
HMR_2399No4	(No4)	6.6138e-11 prot_Q5VWC8 + pmet_HMR_2399 -> m00681c + m02040c	Omega-6 fatty acid metabolism	725.627	1000	0.725901
HMR_2399No5	(No5)	6.6138e-11 prot_Q6Y1H2 + pmet_HMR_2399 -> m00681c + m02040c	Omega-6 fatty acid metabolism	728.798	1000	0.729069
HMR_2401No1	(No1)	0.0016244 prot_Q9NZ01 + pmet_HMR_2401 -> m00131c + m02554c	Omega-6 fatty acid metabolism	1216.01	1000	1.2158
HMR_2401No2	(No2)	0.0016244 prot_Q5HYJ1 + pmet_HMR_2401 -> m00131c + m02554c	Omega-6 fatty acid metabolism	1000	1000	1
HMR_2403		m00131c + m02039c + m02555c + m02630c -> m00110c + 2 m02040c + m02554c	Omega-6 fatty acid metabolism	1000	1000	1
HMR_2407		m00110c -> m00110p	Transport reactions	1793.5	1000	1.7927
HMR_2407_REV	(reversible)	m00110p -> m00110c	Transport reactions	1793.5	1000	1.7927
HMR_2408No1	(No1)	8.0051e-05 prot_O15254 + pmet_HMR_2408 -> m02041p + m03028p	Omega-6 fatty acid metabolism	575.185	1000	0.57561
HMR_2408No2	(No2)	8.0051e-05 prot_Q15067 + pmet_HMR_2408 -> m02041p + m03028p	Omega-6 fatty acid metabolism	575.185	1000	0.57561
HMR_2409No1	(No1)	m02040p + m03028p + 3.858e-09 prot_P40939 + 3.858e-09 prot_Q08426 + 3.858e-09 prot_O75521 + 3.858e-09 prot_P42126 -> m00717p	Omega-6 fatty acid metabolism	575.185	1000	0.57561
HMR_2410No1	(No1)	m00717p + m02552p + 1.5288e-07 prot_Q08426 + 1.5288e-07 prot_P09110 + 1.5288e-07 prot_P51659 -> m00853p + m02039p + m02553p	Omega-6 fatty acid metabolism	575.185	1000	0.57561
HMR_2411No1	(No1)	m00853p + m01597p + 1.8769e-05 prot_P09110 + 1.8769e-05 prot_Q9ULV0 -> m00093p + m01261p	Omega-6 fatty acid metabolism	627.175	1000	0.627547
HMR_2412		m00093c -> m00093p	Transport reactions	1000	1000	1
HMR_2412_REV	(reversible)	m00093p -> m00093c	Transport reactions	1000	1000	1
HMR_2415No1	(No1)	0.00010288 prot_Q9NYP7 + pmet_HMR_2415 -> m00865c + m01596c + m01597c	Omega-6 fatty acid metabolism	608.007	1000	0.608399
HMR_2415No2	(No2)	0.00010288 prot_Q9BW60 + pmet_HMR_2415 -> m00865c + m01596c + m01597c	Omega-6 fatty acid metabolism	411.836	1000	0.412424
HMR_2415No3	(No3)	0.00010288 prot_Q9GZR5 + pmet_HMR_2415 -> m00865c + m01596c + m01597c	Omega-6 fatty acid metabolism	608.007	1000	0.608399
HMR_2415No4	(No4)	0.00010288 prot_Q9HB03 + pmet_HMR_2415 -> m00865c + m01596c + m01597c	Omega-6 fatty acid metabolism	608.007	1000	0.608399
HMR_2415No5	(No5)	0.00010288 prot_A1L3X0 + pmet_HMR_2415 -> m00865c + m01596c + m01597c	Omega-6 fatty acid metabolism	608.007	1000	0.608399
HMR_2415No6	(No6)	0.00010288 prot_Q9H5J4 + pmet_HMR_2415 -> m00865c + m01596c + m01597c	Omega-6 fatty acid metabolism	528.677	1000	0.529148
HMR_2415No7	(No7)	0.00010288 prot_Q9NXB9 + pmet_HMR_2415 -> m00865c + m01596c + m01597c	Omega-6 fatty acid metabolism	608.007	1000	0.608399
HMR_2417No1	(No1)	m00865c + m02039c + m02555c + 4.7893e-05 prot_Q53GQ0 -> m00698c + m02554c	Omega-6 fatty acid metabolism	608.007	1000	0.608399
HMR_2419No1	(No1)	6.6138e-11 prot_Q9P035 + pmet_HMR_2419 -> m02040c + m03004c	Omega-6 fatty acid metabolism	608.007	1000	0.608399
HMR_2419No2	(No2)	6.6138e-11 prot_Q9BW72 + pmet_HMR_2419 -> m02040c + m03004c	Omega-6 fatty acid metabolism	608.007	1000	0.608399
HMR_2419No3	(No3)	6.6138e-11 prot_B0YJ81 + pmet_HMR_2419 -> m02040c + m03004c	Omega-6 fatty acid metabolism	608.007	1000	0.608399
HMR_2419No4	(No4)	6.6138e-11 prot_Q5VWC8 + pmet_HMR_2419 -> m02040c + m03004c	Omega-6 fatty acid metabolism	608.007	1000	0.608399
HMR_2419No5	(No5)	6.6138e-11 prot_Q6Y1H2 + pmet_HMR_2419 -> m02040c + m03004c	Omega-6 fatty acid metabolism	608.007	1000	0.608399
HMR_2421No1	(No1)	0.0016244 prot_Q9NZ01 + pmet_HMR_2421 -> m00264c + m02554c	Omega-6 fatty acid metabolism	608.007	1000	0.608399
HMR_2421No2	(No2)	0.0016244 prot_Q5HYJ1 + pmet_HMR_2421 -> m00264c + m02554c	Omega-6 fatty acid metabolism	608.007	1000	0.608399
HMR_2423No1	(No1)	0.00010288 prot_Q9NYP7 + pmet_HMR_2423 -> m00870c + m01596c + m01597c	Omega-6 fatty acid metabolism	608.007	1000	0.608399
HMR_2423No2	(No2)	0.00010288 prot_Q9BW60 + pmet_HMR_2423 -> m00870c + m01596c + m01597c	Omega-6 fatty acid metabolism	411.836	1000	0.412424
HMR_2423No3	(No3)	0.00010288 prot_Q9GZR5 + pmet_HMR_2423 -> m00870c + m01596c + m01597c	Omega-6 fatty acid metabolism	608.007	1000	0.608399
HMR_2423No4	(No4)	0.00010288 prot_Q9HB03 + pmet_HMR_2423 -> m00870c + m01596c + m01597c	Omega-6 fatty acid metabolism	608.007	1000	0.608399
HMR_2423No5	(No5)	0.00010288 prot_A1L3X0 + pmet_HMR_2423 -> m00870c + m01596c + m01597c	Omega-6 fatty acid metabolism	608.007	1000	0.608399
HMR_2423No6	(No6)	0.00010288 prot_Q9H5J4 + pmet_HMR_2423 -> m00870c + m01596c + m01597c	Omega-6 fatty acid metabolism	528.677	1000	0.529148
HMR_2423No7	(No7)	0.00010288 prot_Q9NXB9 + pmet_HMR_2423 -> m00870c + m01596c + m01597c	Omega-6 fatty acid metabolism	608.007	1000	0.608399
HMR_2426No1	(No1)	m00870c + m02039c + m02555c + 4.7893e-05 prot_Q53GQ0 -> m00087c + m02554c	Omega-6 fatty acid metabolism	608.007	1000	0.608399
HMR_2428No1	(No1)	6.6138e-11 prot_Q9P035 + pmet_HMR_2428 -> m02040c + m03007c	Omega-6 fatty acid metabolism	608.007	1000	0.608399
HMR_2428No2	(No2)	6.6138e-11 prot_Q9BW72 + pmet_HMR_2428 -> m02040c + m03007c	Omega-6 fatty acid metabolism	608.007	1000	0.608399
HMR_2428No3	(No3)	6.6138e-11 prot_B0YJ81 + pmet_HMR_2428 -> m02040c + m03007c	Omega-6 fatty acid metabolism	608.007	1000	0.608399
HMR_2428No4	(No4)	6.6138e-11 prot_Q5VWC8 + pmet_HMR_2428 -> m02040c + m03007c	Omega-6 fatty acid metabolism	608.007	1000	0.608399
HMR_2428No5	(No5)	6.6138e-11 prot_Q6Y1H2 + pmet_HMR_2428 -> m02040c + m03007c	Omega-6 fatty acid metabolism	608.007	1000	0.608399
HMR_2430No1	(No1)	0.0016244 prot_Q9NZ01 + pmet_HMR_2430 -> m00009c + m02554c	Omega-6 fatty acid metabolism	608.007	1000	0.608399
HMR_2430No2	(No2)	0.0016244 prot_Q5HYJ1 + pmet_HMR_2430 -> m00009c + m02554c	Omega-6 fatty acid metabolism	608.007	1000	0.608399
HMR_2433No1	(No1)	0.00010288 prot_Q9NYP7 + pmet_HMR_2433 -> m00860c + m01596c + m01597c	Omega-6 fatty acid metabolism	608.007	1000	0.608399
HMR_2433No2	(No2)	0.00010288 prot_Q9BW60 + pmet_HMR_2433 -> m00860c + m01596c + m01597c	Omega-6 fatty acid metabolism	411.836	1000	0.412424
HMR_2433No3	(No3)	0.00010288 prot_Q9GZR5 + pmet_HMR_2433 -> m00860c + m01596c + m01597c	Omega-6 fatty acid metabolism	608.007	1000	0.608399
HMR_2433No4	(No4)	0.00010288 prot_Q9HB03 + pmet_HMR_2433 -> m00860c + m01596c + m01597c	Omega-6 fatty acid metabolism	608.007	1000	0.608399
HMR_2433No5	(No5)	0.00010288 prot_A1L3X0 + pmet_HMR_2433 -> m00860c + m01596c + m01597c	Omega-6 fatty acid metabolism	608.007	1000	0.608399
HMR_2433No6	(No6)	0.00010288 prot_Q9H5J4 + pmet_HMR_2433 -> m00860c + m01596c + m01597c	Omega-6 fatty acid metabolism	528.677	1000	0.529148
HMR_2433No7	(No7)	0.00010288 prot_Q9NXB9 + pmet_HMR_2433 -> m00860c + m01596c + m01597c	Omega-6 fatty acid metabolism	608.007	1000	0.608399
HMR_2434No1	(No1)	m00860c + m02039c + m02555c + 4.7893e-05 prot_Q53GQ0 -> m00085c + m02554c	Omega-6 fatty acid metabolism	608.007	1000	0.608399
HMR_2435No1	(No1)	6.6138e-11 prot_Q9P035 + pmet_HMR_2435 -> m02040c + m03008c	Omega-6 fatty acid metabolism	608.007	1000	0.608399
HMR_2435No2	(No2)	6.6138e-11 prot_Q9BW72 + pmet_HMR_2435 -> m02040c + m03008c	Omega-6 fatty acid metabolism	608.007	1000	0.608399
HMR_2435No3	(No3)	6.6138e-11 prot_B0YJ81 + pmet_HMR_2435 -> m02040c + m03008c	Omega-6 fatty acid metabolism	608.007	1000	0.608399
HMR_2435No4	(No4)	6.6138e-11 prot_Q5VWC8 + pmet_HMR_2435 -> m02040c + m03008c	Omega-6 fatty acid metabolism	608.007	1000	0.608399
HMR_2435No5	(No5)	6.6138e-11 prot_Q6Y1H2 + pmet_HMR_2435 -> m02040c + m03008c	Omega-6 fatty acid metabolism	608.007	1000	0.608399
HMR_2436No1	(No1)	0.0016244 prot_Q9NZ01 + pmet_HMR_2436 -> m00023c + m02554c	Omega-6 fatty acid metabolism	608.007	1000	0.608399
HMR_2436No2	(No2)	0.0016244 prot_Q5HYJ1 + pmet_HMR_2436 -> m00023c + m02554c	Omega-6 fatty acid metabolism	608.007	1000	0.608399
HMR_2437		m02387c + m02630c -> m01217c	Linoleate metabolism	0	0	1
HMR_2438No1	(No1)	pmet_HMR_2438 + 0.041646 prot_P35354 -> m01243c + m02040c + m02554c	Linoleate metabolism	27.2416	1000	0.0282134
HMR_2438No2	(No2)	pmet_HMR_2438 + 0.041646 prot_P23219 -> m01243c + m02040c + m02554c	Linoleate metabolism	14872.8	1000	14.8589
HMR_2438_REVNo1	(reversible) (No1)	0.041646 prot_P35354 + pmet_HMR_2438_REV -> m01217c + m02039c + m02555c	Linoleate metabolism	27.2416	1000	0.0282134
HMR_2438_REVNo2	(reversible) (No2)	0.041646 prot_P23219 + pmet_HMR_2438_REV -> m01217c + m02039c + m02555c	Linoleate metabolism	14872.8	1000	14.8589
HMR_2439		m02387c + m02630c -> m00298c	Linoleate metabolism	62.8354	80.7574	0.78079
HMR_2440No1	(No1)	pmet_HMR_2440 + 2.1204e-05 prot_P16050 -> m00337c	Linoleate metabolism	987.688	1000	0.9877
HMR_2440No2	(No2)	pmet_HMR_2440 + 2.1204e-05 prot_O15296 -> m00337c	Linoleate metabolism	1189.7	1000	1.18951
HMR_2441No1	(No1)	4.1459e-07 prot_Q96SL4 + pmet_HMR_2441 -> m00336c + m02040c + m02554c	Linoleate metabolism	62.8354	80.7574	0.78079
HMR_2441No2	(No2)	6.4152e-06 prot_P30041 + pmet_HMR_2441 -> m00336c + m02040c + m02554c	Linoleate metabolism	62.8354	80.7574	0.78079
HMR_2441No3	(No3)	4.1459e-07 prot_Q8TED1 + pmet_HMR_2441 -> m00336c + m02040c + m02554c	Linoleate metabolism	62.8354	80.7574	0.78079
HMR_2441No4	(No4)	3.0525e-06 prot_P36969 + pmet_HMR_2441 -> m00336c + m02040c + m02554c	Linoleate metabolism	62.8354	80.7574	0.78079
HMR_2441No5	(No5)	4.1459e-07 prot_P18283 + pmet_HMR_2441 -> m00336c + m02040c + m02554c	Linoleate metabolism	62.8354	80.7574	0.78079
HMR_2441No6	(No6)	4.1459e-07 prot_P59796 + pmet_HMR_2441 -> m00336c + m02040c + m02554c	Linoleate metabolism	62.8354	80.7574	0.78079
HMR_2441No7	(No7)	4.1459e-07 prot_P22352 + pmet_HMR_2441 -> m00336c + m02040c + m02554c	Linoleate metabolism	62.8354	80.7574	0.78079
HMR_2441No8	(No8)	4.1459e-07 prot_O75715 + pmet_HMR_2441 -> m00336c + m02040c + m02554c	Linoleate metabolism	62.8354	80.7574	0.78079
HMR_2441No9	(No9)	4.1459e-07 prot_P07203 + pmet_HMR_2441 -> m00336c + m02040c + m02554c	Linoleate metabolism	62.8354	80.7574	0.78079
HMR_2442		m00337c + m02040c -> m00983c + m02614c	Linoleate metabolism	1000	1000	1
HMR_2442_REV	(reversible)	m00983c + m02614c -> m00337c + m02040c	Linoleate metabolism	1000	1000	1
HMR_2443		m00337c + m01824c + m02039c -> m00363c + m01826c + m02040c	Linoleate metabolism	1000	1000	1
HMR_2443_REV	(reversible)	m00363c + m01826c + m02040c -> m00337c + m01824c + m02039c	Linoleate metabolism	1000	1000	1
HMR_2444		m00362c + m02695c -> m00363c	Linoleate metabolism	1000	1000	1
HMR_2444_REV	(reversible)	m00363c -> m00362c + m02695c	Linoleate metabolism	1000	1000	1
HMR_2445		m00313c -> m00363c	Linoleate metabolism	1000	1000	1
HMR_2445_REV	(reversible)	m00363c -> m00313c	Linoleate metabolism	1000	1000	1
HMR_2446		m00312c + m02489c -> m00313c + m01368c + m02630c	Linoleate metabolism	1000	1000	1
HMR_2446_REV	(reversible)	m00313c + m01368c + m02630c -> m00312c + m02489c	Linoleate metabolism	1000	1000	1
HMR_2447		m00311c + m01824c + m02040c -> m00312c + m01826c + m02039c	Linoleate metabolism	1000	1000	1
HMR_2447_REV	(reversible)	m00312c + m01826c + m02039c -> m00311c + m01824c + m02040c	Linoleate metabolism	1000	1000	1
HMR_2448		m00311c + m02039c -> m02641c + m03036c	Linoleate metabolism	1000	1000	1
HMR_2448_REV	(reversible)	m02641c + m03036c -> m00311c + m02039c	Linoleate metabolism	1000	1000	1
HMR_2449		m00311c + m02040c -> m01218c + m02147c	Linoleate metabolism	1000	1000	1
HMR_2450		m01218c + m02630c -> m00533c	Linoleate metabolism	1000	1000	1
HMR_2451		m00533c -> m01027c + m01372c + 3 m02039c	Linoleate metabolism	1000	1000	1
HMR_2451_REV	(reversible)	m01027c + m01372c + 3 m02039c -> m00533c	Linoleate metabolism	1000	1000	1
HMR_2452		m00533c -> m00731c + m01372c + m02039c	Linoleate metabolism	1000	1000	1
HMR_2452_REV	(reversible)	m00731c + m01372c + m02039c -> m00533c	Linoleate metabolism	1000	1000	1
HMR_2453		m00983c -> m01027c + m02040c	Linoleate metabolism	1000	1000	1
HMR_2453_REV	(reversible)	m01027c + m02040c -> m00983c	Linoleate metabolism	1000	1000	1
HMR_2454		m00731c -> m00988c	Linoleate metabolism	1000	1000	1
HMR_2454_REV	(reversible)	m00988c -> m00731c	Linoleate metabolism	1000	1000	1
HMR_2455No1	(No1)	pmet_HMR_2455 + 0.00010808 prot_Q9HB55 -> m01216c + m02040c + m02554c	Linoleate metabolism	2062.84	1000	2.06177
HMR_2455No10	(No10)	pmet_HMR_2455 + 0.00010808 prot_P10632 -> m01216c + m02040c + m02554c	Linoleate metabolism	355.62	1000	0.356264
HMR_2455No11	(No11)	0.00010808 prot_P04798 + pmet_HMR_2455 -> m01216c + m02040c + m02554c	Linoleate metabolism	14.7454	1000	0.0157297
HMR_2455No12	(No12)	0.00010808 prot_P05177 + pmet_HMR_2455 -> m01216c + m02040c + m02554c	Linoleate metabolism	8.3663	1000	0.00935694
HMR_2455No13	(No13)	pmet_HMR_2455 + 0.00010808 prot_P13584 -> m01216c + m02040c + m02554c	Linoleate metabolism	2062.84	1000	2.06177
HMR_2455No14	(No14)	pmet_HMR_2455 + 0.00010808 prot_Q7Z449 -> m01216c + m02040c + m02554c	Linoleate metabolism	895.835	1000	0.895939
HMR_2455No15	(No15)	pmet_HMR_2455 + 0.0022222 prot_P08684 -> m01216c + m02040c + m02554c	Linoleate metabolism	1748.2	1000	1.74746
HMR_2455No16	(No16)	pmet_HMR_2455 + 0.00010808 prot_P24462 -> m01216c + m02040c + m02554c	Linoleate metabolism	2062.84	1000	2.06177
HMR_2455No17	(No17)	1.177e-05 prot_P33261 + pmet_HMR_2455 -> m01216c + m02040c + m02554c	Linoleate metabolism	34.0479	1000	0.0350129
HMR_2455No18	(No18)	pmet_HMR_2455 + 0.00010808 prot_Q96SQ9 -> m01216c + m02040c + m02554c	Linoleate metabolism	11.6874	1000	0.0126747
HMR_2455No19	(No19)	pmet_HMR_2455 + 0.0006065 prot_Q9HBI6 -> m01216c + m02040c + m02554c	Linoleate metabolism	1000	1000	1
HMR_2455No2	(No2)	pmet_HMR_2455 + 0.00010808 prot_P10635 -> m01216c + m02040c + m02554c	Linoleate metabolism	2062.84	1000	2.06177
HMR_2455No20	(No20)	pmet_HMR_2455 + 0.00010808 prot_Q86W10 -> m01216c + m02040c + m02554c	Linoleate metabolism	1000	1000	1
HMR_2455No21	(No21)	pmet_HMR_2455 + 0.00010808 prot_Q9HCS2 -> m01216c + m02040c + m02554c	Linoleate metabolism	127.594	1000	0.128466
HMR_2455No22	(No22)	pmet_HMR_2455 + 0.00010808 prot_Q8N118 -> m01216c + m02040c + m02554c	Linoleate metabolism	2062.84	1000	2.06177
HMR_2455No23	(No23)	pmet_HMR_2455 + 0.00010808 prot_P98187 -> m01216c + m02040c + m02554c	Linoleate metabolism	1000	1000	1
HMR_2455No24	(No24)	pmet_HMR_2455 + 1.177e-05 prot_P20813 -> m01216c + m02040c + m02554c	Linoleate metabolism	1000	1000	1
HMR_2455No25	(No25)	pmet_HMR_2455 + 0.00010808 prot_P24903 -> m01216c + m02040c + m02554c	Linoleate metabolism	1000	1000	1
HMR_2455No26	(No26)	pmet_HMR_2455 + 0.00010808 prot_Q16696 -> m01216c + m02040c + m02554c	Linoleate metabolism	1000	1000	1
HMR_2455No27	(No27)	pmet_HMR_2455 + 0.00010808 prot_P20853 -> m01216c + m02040c + m02554c	Linoleate metabolism	1000	1000	1
HMR_2455No28	(No28)	pmet_HMR_2455 + 1.177e-05 prot_P11509 -> m01216c + m02040c + m02554c	Linoleate metabolism	2062.84	1000	2.06177
HMR_2455No3	(No3)	pmet_HMR_2455 + 0.00010808 prot_P20815 -> m01216c + m02040c + m02554c	Linoleate metabolism	2062.84	1000	2.06177
HMR_2455No4	(No4)	pmet_HMR_2455 + 0.00010808 prot_P33260 -> m01216c + m02040c + m02554c	Linoleate metabolism	2062.84	1000	2.06177
HMR_2455No5	(No5)	1.177e-05 prot_P05181 + pmet_HMR_2455 -> m01216c + m02040c + m02554c	Linoleate metabolism	2062.84	1000	2.06177
HMR_2455No6	(No6)	pmet_HMR_2455 + 0.00010808 prot_P51589 -> m01216c + m02040c + m02554c	Linoleate metabolism	2062.84	1000	2.06177
HMR_2455No7	(No7)	pmet_HMR_2455 + 0.00010808 prot_P11511 -> m01216c + m02040c + m02554c	Linoleate metabolism	2062.84	1000	2.06177
HMR_2455No8	(No8)	0.00010808 prot_Q16678 + pmet_HMR_2455 -> m01216c + m02040c + m02554c	Linoleate metabolism	168.065	1000	0.168896
HMR_2455No9	(No9)	pmet_HMR_2455 + 1.177e-05 prot_P11712 -> m01216c + m02040c + m02554c	Linoleate metabolism	76.5441	1000	0.0774666
HMR_2456No1	(No1)	0.00010808 prot_Q9HB55 + pmet_HMR_2456 -> m01216r + m02040r + m02554r	Linoleate metabolism	62.8354	80.7574	0.78079
HMR_2456No10	(No10)	0.00010808 prot_P10632 + pmet_HMR_2456 -> m01216r + m02040r + m02554r	Linoleate metabolism	62.8354	80.7574	0.78079
HMR_2456No11	(No11)	0.00010808 prot_P04798 + pmet_HMR_2456 -> m01216r + m02040r + m02554r	Linoleate metabolism	14.7454	80.7574	0.192587
HMR_2456No12	(No12)	0.00010808 prot_P05177 + pmet_HMR_2456 -> m01216r + m02040r + m02554r	Linoleate metabolism	8.3663	80.7574	0.114562
HMR_2456No13	(No13)	0.00010808 prot_P13584 + pmet_HMR_2456 -> m01216r + m02040r + m02554r	Linoleate metabolism	62.8354	80.7574	0.78079
HMR_2456No14	(No14)	0.00010808 prot_Q7Z449 + pmet_HMR_2456 -> m01216r + m02040r + m02554r	Linoleate metabolism	62.8354	80.7574	0.78079
HMR_2456No15	(No15)	0.0022222 prot_P08684 + pmet_HMR_2456 -> m01216r + m02040r + m02554r	Linoleate metabolism	62.8354	80.7574	0.78079
HMR_2456No16	(No16)	0.00010808 prot_P24462 + pmet_HMR_2456 -> m01216r + m02040r + m02554r	Linoleate metabolism	62.8354	80.7574	0.78079
HMR_2456No17	(No17)	1.177e-05 prot_P33261 + pmet_HMR_2456 -> m01216r + m02040r + m02554r	Linoleate metabolism	34.0479	80.7574	0.428682
HMR_2456No18	(No18)	0.00010808 prot_Q96SQ9 + pmet_HMR_2456 -> m01216r + m02040r + m02554r	Linoleate metabolism	11.6874	80.7574	0.155183
HMR_2456No19	(No19)	0.0006065 prot_Q9HBI6 + pmet_HMR_2456 -> m01216r + m02040r + m02554r	Linoleate metabolism	62.8354	80.7574	0.78079
HMR_2456No2	(No2)	0.00010808 prot_P10635 + pmet_HMR_2456 -> m01216r + m02040r + m02554r	Linoleate metabolism	62.8354	80.7574	0.78079
HMR_2456No20	(No20)	0.00010808 prot_Q86W10 + pmet_HMR_2456 -> m01216r + m02040r + m02554r	Linoleate metabolism	62.8354	80.7574	0.78079
HMR_2456No21	(No21)	0.00010808 prot_Q9HCS2 + pmet_HMR_2456 -> m01216r + m02040r + m02554r	Linoleate metabolism	62.8354	80.7574	0.78079
HMR_2456No22	(No22)	0.00010808 prot_Q8N118 + pmet_HMR_2456 -> m01216r + m02040r + m02554r	Linoleate metabolism	62.8354	80.7574	0.78079
HMR_2456No23	(No23)	0.00010808 prot_P98187 + pmet_HMR_2456 -> m01216r + m02040r + m02554r	Linoleate metabolism	62.8354	80.7574	0.78079
HMR_2456No24	(No24)	1.177e-05 prot_P20813 + pmet_HMR_2456 -> m01216r + m02040r + m02554r	Linoleate metabolism	62.8354	80.7574	0.78079
HMR_2456No25	(No25)	0.00010808 prot_P24903 + pmet_HMR_2456 -> m01216r + m02040r + m02554r	Linoleate metabolism	62.8354	80.7574	0.78079
HMR_2456No26	(No26)	0.00010808 prot_Q16696 + pmet_HMR_2456 -> m01216r + m02040r + m02554r	Linoleate metabolism	62.8354	80.7574	0.78079
HMR_2456No27	(No27)	0.00010808 prot_P20853 + pmet_HMR_2456 -> m01216r + m02040r + m02554r	Linoleate metabolism	62.8354	80.7574	0.78079
HMR_2456No28	(No28)	1.177e-05 prot_P11509 + pmet_HMR_2456 -> m01216r + m02040r + m02554r	Linoleate metabolism	62.8354	80.7574	0.78079
HMR_2456No3	(No3)	0.00010808 prot_P20815 + pmet_HMR_2456 -> m01216r + m02040r + m02554r	Linoleate metabolism	62.8354	80.7574	0.78079
HMR_2456No4	(No4)	0.00010808 prot_P33260 + pmet_HMR_2456 -> m01216r + m02040r + m02554r	Linoleate metabolism	62.8354	80.7574	0.78079
HMR_2456No5	(No5)	1.177e-05 prot_P05181 + pmet_HMR_2456 -> m01216r + m02040r + m02554r	Linoleate metabolism	62.8354	80.7574	0.78079
HMR_2456No6	(No6)	0.00010808 prot_P51589 + pmet_HMR_2456 -> m01216r + m02040r + m02554r	Linoleate metabolism	62.8354	80.7574	0.78079
HMR_2456No7	(No7)	0.00010808 prot_P11511 + pmet_HMR_2456 -> m01216r + m02040r + m02554r	Linoleate metabolism	62.8354	80.7574	0.78079
HMR_2456No8	(No8)	0.00010808 prot_Q16678 + pmet_HMR_2456 -> m01216r + m02040r + m02554r	Linoleate metabolism	62.8354	80.7574	0.78079
HMR_2456No9	(No9)	1.177e-05 prot_P11712 + pmet_HMR_2456 -> m01216r + m02040r + m02554r	Linoleate metabolism	62.8354	80.7574	0.78079
HMR_2457No1	(No1)	0.00010808 prot_Q9HB55 + pmet_HMR_2457 -> m00305c + m02040c + m02554c	Linoleate metabolism	2125.67	1000	2.12455
HMR_2457No10	(No10)	0.00010808 prot_P10632 + pmet_HMR_2457 -> m00305c + m02040c + m02554c	Linoleate metabolism	355.62	1000	0.356264
HMR_2457No11	(No11)	0.00010808 prot_P04798 + pmet_HMR_2457 -> m00305c + m02040c + m02554c	Linoleate metabolism	14.7454	1000	0.0157297
HMR_2457No12	(No12)	0.00010808 prot_P05177 + pmet_HMR_2457 -> m00305c + m02040c + m02554c	Linoleate metabolism	8.3663	1000	0.00935694
HMR_2457No13	(No13)	0.00010808 prot_P13584 + pmet_HMR_2457 -> m00305c + m02040c + m02554c	Linoleate metabolism	2125.67	1000	2.12455
HMR_2457No14	(No14)	0.00010808 prot_Q7Z449 + pmet_HMR_2457 -> m00305c + m02040c + m02554c	Linoleate metabolism	895.835	1000	0.895939
HMR_2457No15	(No15)	0.0022222 prot_P08684 + pmet_HMR_2457 -> m00305c + m02040c + m02554c	Linoleate metabolism	1748.2	1000	1.74746
HMR_2457No16	(No16)	0.00010808 prot_P24462 + pmet_HMR_2457 -> m00305c + m02040c + m02554c	Linoleate metabolism	2125.67	1000	2.12455
HMR_2457No17	(No17)	1.177e-05 prot_P33261 + pmet_HMR_2457 -> m00305c + m02040c + m02554c	Linoleate metabolism	34.0479	1000	0.0350129
HMR_2457No18	(No18)	0.00010808 prot_Q96SQ9 + pmet_HMR_2457 -> m00305c + m02040c + m02554c	Linoleate metabolism	11.6874	1000	0.0126747
HMR_2457No19	(No19)	0.0006065 prot_Q9HBI6 + pmet_HMR_2457 -> m00305c + m02040c + m02554c	Linoleate metabolism	1000	1000	1
HMR_2457No2	(No2)	0.00010808 prot_P10635 + pmet_HMR_2457 -> m00305c + m02040c + m02554c	Linoleate metabolism	2125.67	1000	2.12455
HMR_2457No20	(No20)	0.00010808 prot_Q86W10 + pmet_HMR_2457 -> m00305c + m02040c + m02554c	Linoleate metabolism	1000	1000	1
HMR_2457No21	(No21)	0.00010808 prot_Q9HCS2 + pmet_HMR_2457 -> m00305c + m02040c + m02554c	Linoleate metabolism	127.594	1000	0.128466
HMR_2457No22	(No22)	0.00010808 prot_Q8N118 + pmet_HMR_2457 -> m00305c + m02040c + m02554c	Linoleate metabolism	2125.67	1000	2.12455
HMR_2457No23	(No23)	0.00010808 prot_P98187 + pmet_HMR_2457 -> m00305c + m02040c + m02554c	Linoleate metabolism	1000	1000	1
HMR_2457No24	(No24)	1.177e-05 prot_P20813 + pmet_HMR_2457 -> m00305c + m02040c + m02554c	Linoleate metabolism	1000	1000	1
HMR_2457No25	(No25)	0.00010808 prot_P24903 + pmet_HMR_2457 -> m00305c + m02040c + m02554c	Linoleate metabolism	1000	1000	1
HMR_2457No26	(No26)	0.00010808 prot_Q16696 + pmet_HMR_2457 -> m00305c + m02040c + m02554c	Linoleate metabolism	1000	1000	1
HMR_2457No27	(No27)	0.00010808 prot_P20853 + pmet_HMR_2457 -> m00305c + m02040c + m02554c	Linoleate metabolism	1000	1000	1
HMR_2457No28	(No28)	1.177e-05 prot_P11509 + pmet_HMR_2457 -> m00305c + m02040c + m02554c	Linoleate metabolism	2125.67	1000	2.12455
HMR_2457No3	(No3)	0.00010808 prot_P20815 + pmet_HMR_2457 -> m00305c + m02040c + m02554c	Linoleate metabolism	2125.67	1000	2.12455
HMR_2457No4	(No4)	0.00010808 prot_P33260 + pmet_HMR_2457 -> m00305c + m02040c + m02554c	Linoleate metabolism	2125.67	1000	2.12455
HMR_2457No5	(No5)	1.177e-05 prot_P05181 + pmet_HMR_2457 -> m00305c + m02040c + m02554c	Linoleate metabolism	2125.67	1000	2.12455
HMR_2457No6	(No6)	0.00010808 prot_P51589 + pmet_HMR_2457 -> m00305c + m02040c + m02554c	Linoleate metabolism	2125.67	1000	2.12455
HMR_2457No7	(No7)	0.00010808 prot_P11511 + pmet_HMR_2457 -> m00305c + m02040c + m02554c	Linoleate metabolism	2125.67	1000	2.12455
HMR_2457No8	(No8)	0.00010808 prot_Q16678 + pmet_HMR_2457 -> m00305c + m02040c + m02554c	Linoleate metabolism	168.065	1000	0.168896
HMR_2457No9	(No9)	1.177e-05 prot_P11712 + pmet_HMR_2457 -> m00305c + m02040c + m02554c	Linoleate metabolism	76.5441	1000	0.0774666
HMR_2458No1	(No1)	0.00010808 prot_Q9HB55 + pmet_HMR_2458 -> m00305r + m02040r + m02554r	Linoleate metabolism	125.671	161.515	0.779441
HMR_2458No10	(No10)	0.00010808 prot_P10632 + pmet_HMR_2458 -> m00305r + m02040r + m02554r	Linoleate metabolism	125.671	161.515	0.779441
HMR_2458No11	(No11)	0.00010808 prot_P04798 + pmet_HMR_2458 -> m00305r + m02040r + m02554r	Linoleate metabolism	14.7454	161.515	0.0968859
HMR_2458No12	(No12)	0.00010808 prot_P05177 + pmet_HMR_2458 -> m00305r + m02040r + m02554r	Linoleate metabolism	8.3663	161.515	0.0576335
HMR_2458No13	(No13)	0.00010808 prot_P13584 + pmet_HMR_2458 -> m00305r + m02040r + m02554r	Linoleate metabolism	125.671	161.515	0.779441
HMR_2458No14	(No14)	0.00010808 prot_Q7Z449 + pmet_HMR_2458 -> m00305r + m02040r + m02554r	Linoleate metabolism	125.671	161.515	0.779441
HMR_2458No15	(No15)	0.0022222 prot_P08684 + pmet_HMR_2458 -> m00305r + m02040r + m02554r	Linoleate metabolism	125.671	161.515	0.779441
HMR_2458No16	(No16)	0.00010808 prot_P24462 + pmet_HMR_2458 -> m00305r + m02040r + m02554r	Linoleate metabolism	125.671	161.515	0.779441
HMR_2458No17	(No17)	1.177e-05 prot_P33261 + pmet_HMR_2458 -> m00305r + m02040r + m02554r	Linoleate metabolism	34.0479	161.515	0.21566
HMR_2458No18	(No18)	0.00010808 prot_Q96SQ9 + pmet_HMR_2458 -> m00305r + m02040r + m02554r	Linoleate metabolism	11.6874	161.515	0.0780691
HMR_2458No19	(No19)	0.0006065 prot_Q9HBI6 + pmet_HMR_2458 -> m00305r + m02040r + m02554r	Linoleate metabolism	125.671	161.515	0.779441
HMR_2458No2	(No2)	0.00010808 prot_P10635 + pmet_HMR_2458 -> m00305r + m02040r + m02554r	Linoleate metabolism	125.671	161.515	0.779441
HMR_2458No20	(No20)	0.00010808 prot_Q86W10 + pmet_HMR_2458 -> m00305r + m02040r + m02554r	Linoleate metabolism	125.671	161.515	0.779441
HMR_2458No21	(No21)	0.00010808 prot_Q9HCS2 + pmet_HMR_2458 -> m00305r + m02040r + m02554r	Linoleate metabolism	125.671	161.515	0.779441
HMR_2458No22	(No22)	0.00010808 prot_Q8N118 + pmet_HMR_2458 -> m00305r + m02040r + m02554r	Linoleate metabolism	125.671	161.515	0.779441
HMR_2458No23	(No23)	0.00010808 prot_P98187 + pmet_HMR_2458 -> m00305r + m02040r + m02554r	Linoleate metabolism	125.671	161.515	0.779441
HMR_2458No24	(No24)	1.177e-05 prot_P20813 + pmet_HMR_2458 -> m00305r + m02040r + m02554r	Linoleate metabolism	125.671	161.515	0.779441
HMR_2458No25	(No25)	0.00010808 prot_P24903 + pmet_HMR_2458 -> m00305r + m02040r + m02554r	Linoleate metabolism	125.671	161.515	0.779441
HMR_2458No26	(No26)	0.00010808 prot_Q16696 + pmet_HMR_2458 -> m00305r + m02040r + m02554r	Linoleate metabolism	125.671	161.515	0.779441
HMR_2458No27	(No27)	0.00010808 prot_P20853 + pmet_HMR_2458 -> m00305r + m02040r + m02554r	Linoleate metabolism	125.671	161.515	0.779441
HMR_2458No28	(No28)	1.177e-05 prot_P11509 + pmet_HMR_2458 -> m00305r + m02040r + m02554r	Linoleate metabolism	125.671	161.515	0.779441
HMR_2458No3	(No3)	0.00010808 prot_P20815 + pmet_HMR_2458 -> m00305r + m02040r + m02554r	Linoleate metabolism	125.671	161.515	0.779441
HMR_2458No4	(No4)	0.00010808 prot_P33260 + pmet_HMR_2458 -> m00305r + m02040r + m02554r	Linoleate metabolism	125.671	161.515	0.779441
HMR_2458No5	(No5)	1.177e-05 prot_P05181 + pmet_HMR_2458 -> m00305r + m02040r + m02554r	Linoleate metabolism	125.671	161.515	0.779441
HMR_2458No6	(No6)	0.00010808 prot_P51589 + pmet_HMR_2458 -> m00305r + m02040r + m02554r	Linoleate metabolism	125.671	161.515	0.779441
HMR_2458No7	(No7)	0.00010808 prot_P11511 + pmet_HMR_2458 -> m00305r + m02040r + m02554r	Linoleate metabolism	125.671	161.515	0.779441
HMR_2458No8	(No8)	0.00010808 prot_Q16678 + pmet_HMR_2458 -> m00305r + m02040r + m02554r	Linoleate metabolism	125.671	161.515	0.779441
HMR_2458No9	(No9)	1.177e-05 prot_P11712 + pmet_HMR_2458 -> m00305r + m02040r + m02554r	Linoleate metabolism	76.5441	161.515	0.477151
HMR_2459No1	(No1)	pmet_HMR_2459 + 5.5556e-05 prot_P34913 -> m01220c	Linoleate metabolism	1522.78	1000	1.52225
HMR_2459No2	(No2)	pmet_HMR_2459 + 5.2411e-06 prot_P07099 -> m01220c	Linoleate metabolism	1333.05	1000	1.33272
HMR_2459_REVNo1	(reversible) (No1)	5.5556e-05 prot_P34913 + pmet_HMR_2459_REV -> m01216c + m02040c	Linoleate metabolism	1522.78	1000	1.52225
HMR_2459_REVNo2	(reversible) (No2)	5.2411e-06 prot_P07099 + pmet_HMR_2459_REV -> m01216c + m02040c	Linoleate metabolism	1333.05	1000	1.33272
HMR_2460No1	(No1)	5.5556e-05 prot_P34913 + pmet_HMR_2460 -> m01220r	Linoleate metabolism	1522.78	1000	1.52225
HMR_2460No2	(No2)	5.2411e-06 prot_P07099 + pmet_HMR_2460 -> m01220r	Linoleate metabolism	1333.05	1000	1.33272
HMR_2460_REVNo1	(reversible) (No1)	5.5556e-05 prot_P34913 + pmet_HMR_2460_REV -> m01216r + m02040r	Linoleate metabolism	1522.78	1000	1.52225
HMR_2460_REVNo2	(reversible) (No2)	5.2411e-06 prot_P07099 + pmet_HMR_2460_REV -> m01216r + m02040r	Linoleate metabolism	1333.05	1000	1.33272
HMR_2461No1	(No1)	5.0875e-08 prot_P36537 + pmet_HMR_2461 -> m01240c + m02039c + m03106c	Linoleate metabolism	1000	1000	1
HMR_2461No10	(No10)	5.0875e-08 prot_P54855 + pmet_HMR_2461 -> m01240c + m02039c + m03106c	Linoleate metabolism	1000	1000	1
HMR_2461No11	(No11)	5.0875e-08 prot_O75795 + pmet_HMR_2461 -> m01240c + m02039c + m03106c	Linoleate metabolism	3746.84	1000	3.74409
HMR_2461No12	(No12)	5.0875e-08 prot_O75310 + pmet_HMR_2461 -> m01240c + m02039c + m03106c	Linoleate metabolism	1000	1000	1
HMR_2461No13	(No13)	5.0875e-08 prot_P35504 + pmet_HMR_2461 -> m01240c + m02039c + m03106c	Linoleate metabolism	1000	1000	1
HMR_2461No14	(No14)	5.0875e-08 prot_O60656 + pmet_HMR_2461 -> m01240c + m02039c + m03106c	Linoleate metabolism	1000	1000	1
HMR_2461No15	(No15)	5.0875e-08 prot_P22309 + pmet_HMR_2461 -> m01240c + m02039c + m03106c	Linoleate metabolism	1000	1000	1
HMR_2461No16	(No16)	5.0875e-08 prot_Q9HAW9 + pmet_HMR_2461 -> m01240c + m02039c + m03106c	Linoleate metabolism	1000	1000	1
HMR_2461No17	(No17)	5.0875e-08 prot_Q9HAW8 + pmet_HMR_2461 -> m01240c + m02039c + m03106c	Linoleate metabolism	1000	1000	1
HMR_2461No18	(No18)	5.0875e-08 prot_P35503 + pmet_HMR_2461 -> m01240c + m02039c + m03106c	Linoleate metabolism	1000	1000	1
HMR_2461No19	(No19)	5.0875e-08 prot_Q9HAW7 + pmet_HMR_2461 -> m01240c + m02039c + m03106c	Linoleate metabolism	1000	1000	1
HMR_2461No2	(No2)	5.0875e-08 prot_Q6UWM9 + pmet_HMR_2461 -> m01240c + m02039c + m03106c	Linoleate metabolism	1000	1000	1
HMR_2461No20	(No20)	5.0875e-08 prot_P22310 + pmet_HMR_2461 -> m01240c + m02039c + m03106c	Linoleate metabolism	1000	1000	1
HMR_2461No3	(No3)	5.0875e-08 prot_Q9BY64 + pmet_HMR_2461 -> m01240c + m02039c + m03106c	Linoleate metabolism	1000	1000	1
HMR_2461No4	(No4)	5.0875e-08 prot_Q6NUS8 + pmet_HMR_2461 -> m01240c + m02039c + m03106c	Linoleate metabolism	1000	1000	1
HMR_2461No5	(No5)	5.0875e-08 prot_P06133 + pmet_HMR_2461 -> m01240c + m02039c + m03106c	Linoleate metabolism	7072.65	1000	7.06658
HMR_2461No6	(No6)	5.0875e-08 prot_P19224 + pmet_HMR_2461 -> m01240c + m02039c + m03106c	Linoleate metabolism	1000	1000	1
HMR_2461No7	(No7)	5.0875e-08 prot_Q3SY77 + pmet_HMR_2461 -> m01240c + m02039c + m03106c	Linoleate metabolism	968.151	1000	0.968183
HMR_2461No8	(No8)	5.0875e-08 prot_P16662 + pmet_HMR_2461 -> m01240c + m02039c + m03106c	Linoleate metabolism	303444	1000	303.142
HMR_2461No9	(No9)	5.0875e-08 prot_Q9Y4X1 + pmet_HMR_2461 -> m01240c + m02039c + m03106c	Linoleate metabolism	1000	1000	1
HMR_2461_REVNo1	(reversible) (No1)	5.0875e-08 prot_P36537 + pmet_HMR_2461_REV -> m01220c + m03109c	Linoleate metabolism	1000	1000	1
HMR_2461_REVNo10	(reversible) (No10)	5.0875e-08 prot_P54855 + pmet_HMR_2461_REV -> m01220c + m03109c	Linoleate metabolism	1000	1000	1
HMR_2461_REVNo11	(reversible) (No11)	5.0875e-08 prot_O75795 + pmet_HMR_2461_REV -> m01220c + m03109c	Linoleate metabolism	3746.84	1000	3.74409
HMR_2461_REVNo12	(reversible) (No12)	5.0875e-08 prot_O75310 + pmet_HMR_2461_REV -> m01220c + m03109c	Linoleate metabolism	1000	1000	1
HMR_2461_REVNo13	(reversible) (No13)	5.0875e-08 prot_P35504 + pmet_HMR_2461_REV -> m01220c + m03109c	Linoleate metabolism	1000	1000	1
HMR_2461_REVNo14	(reversible) (No14)	5.0875e-08 prot_O60656 + pmet_HMR_2461_REV -> m01220c + m03109c	Linoleate metabolism	1000	1000	1
HMR_2461_REVNo15	(reversible) (No15)	5.0875e-08 prot_P22309 + pmet_HMR_2461_REV -> m01220c + m03109c	Linoleate metabolism	1000	1000	1
HMR_2461_REVNo16	(reversible) (No16)	5.0875e-08 prot_Q9HAW9 + pmet_HMR_2461_REV -> m01220c + m03109c	Linoleate metabolism	1000	1000	1
HMR_2461_REVNo17	(reversible) (No17)	5.0875e-08 prot_Q9HAW8 + pmet_HMR_2461_REV -> m01220c + m03109c	Linoleate metabolism	1000	1000	1
HMR_2461_REVNo18	(reversible) (No18)	5.0875e-08 prot_P35503 + pmet_HMR_2461_REV -> m01220c + m03109c	Linoleate metabolism	1000	1000	1
HMR_2461_REVNo19	(reversible) (No19)	5.0875e-08 prot_Q9HAW7 + pmet_HMR_2461_REV -> m01220c + m03109c	Linoleate metabolism	1000	1000	1
HMR_2461_REVNo2	(reversible) (No2)	5.0875e-08 prot_Q6UWM9 + pmet_HMR_2461_REV -> m01220c + m03109c	Linoleate metabolism	1000	1000	1
HMR_2461_REVNo20	(reversible) (No20)	5.0875e-08 prot_P22310 + pmet_HMR_2461_REV -> m01220c + m03109c	Linoleate metabolism	1000	1000	1
HMR_2461_REVNo3	(reversible) (No3)	5.0875e-08 prot_Q9BY64 + pmet_HMR_2461_REV -> m01220c + m03109c	Linoleate metabolism	1000	1000	1
HMR_2461_REVNo4	(reversible) (No4)	5.0875e-08 prot_Q6NUS8 + pmet_HMR_2461_REV -> m01220c + m03109c	Linoleate metabolism	1000	1000	1
HMR_2461_REVNo5	(reversible) (No5)	5.0875e-08 prot_P06133 + pmet_HMR_2461_REV -> m01220c + m03109c	Linoleate metabolism	7072.65	1000	7.06658
HMR_2461_REVNo6	(reversible) (No6)	5.0875e-08 prot_P19224 + pmet_HMR_2461_REV -> m01220c + m03109c	Linoleate metabolism	1000	1000	1
HMR_2461_REVNo7	(reversible) (No7)	5.0875e-08 prot_Q3SY77 + pmet_HMR_2461_REV -> m01220c + m03109c	Linoleate metabolism	968.151	1000	0.968183
HMR_2461_REVNo8	(reversible) (No8)	5.0875e-08 prot_P16662 + pmet_HMR_2461_REV -> m01220c + m03109c	Linoleate metabolism	303444	1000	303.142
HMR_2461_REVNo9	(reversible) (No9)	5.0875e-08 prot_Q9Y4X1 + pmet_HMR_2461_REV -> m01220c + m03109c	Linoleate metabolism	1000	1000	1
HMR_2462No1	(No1)	5.0875e-08 prot_P36537 + pmet_HMR_2462 -> m01240r + m02039r + m03106r	Linoleate metabolism	0	0	1
HMR_2462No10	(No10)	5.0875e-08 prot_P54855 + pmet_HMR_2462 -> m01240r + m02039r + m03106r	Linoleate metabolism	0	0	1
HMR_2462No11	(No11)	5.0875e-08 prot_O75795 + pmet_HMR_2462 -> m01240r + m02039r + m03106r	Linoleate metabolism	0	0	1
HMR_2462No12	(No12)	5.0875e-08 prot_O75310 + pmet_HMR_2462 -> m01240r + m02039r + m03106r	Linoleate metabolism	0	0	1
HMR_2462No13	(No13)	5.0875e-08 prot_P35504 + pmet_HMR_2462 -> m01240r + m02039r + m03106r	Linoleate metabolism	0	0	1
HMR_2462No14	(No14)	5.0875e-08 prot_O60656 + pmet_HMR_2462 -> m01240r + m02039r + m03106r	Linoleate metabolism	0	0	1
HMR_2462No15	(No15)	5.0875e-08 prot_P22309 + pmet_HMR_2462 -> m01240r + m02039r + m03106r	Linoleate metabolism	0	0	1
HMR_2462No16	(No16)	5.0875e-08 prot_Q9HAW9 + pmet_HMR_2462 -> m01240r + m02039r + m03106r	Linoleate metabolism	0	0	1
HMR_2462No17	(No17)	5.0875e-08 prot_Q9HAW8 + pmet_HMR_2462 -> m01240r + m02039r + m03106r	Linoleate metabolism	0	0	1
HMR_2462No18	(No18)	5.0875e-08 prot_P35503 + pmet_HMR_2462 -> m01240r + m02039r + m03106r	Linoleate metabolism	0	0	1
HMR_2462No19	(No19)	5.0875e-08 prot_Q9HAW7 + pmet_HMR_2462 -> m01240r + m02039r + m03106r	Linoleate metabolism	0	0	1
HMR_2462No2	(No2)	5.0875e-08 prot_Q6UWM9 + pmet_HMR_2462 -> m01240r + m02039r + m03106r	Linoleate metabolism	0	0	1
HMR_2462No20	(No20)	5.0875e-08 prot_P22310 + pmet_HMR_2462 -> m01240r + m02039r + m03106r	Linoleate metabolism	0	0	1
HMR_2462No3	(No3)	5.0875e-08 prot_Q9BY64 + pmet_HMR_2462 -> m01240r + m02039r + m03106r	Linoleate metabolism	0	0	1
HMR_2462No4	(No4)	5.0875e-08 prot_Q6NUS8 + pmet_HMR_2462 -> m01240r + m02039r + m03106r	Linoleate metabolism	0	0	1
HMR_2462No5	(No5)	5.0875e-08 prot_P06133 + pmet_HMR_2462 -> m01240r + m02039r + m03106r	Linoleate metabolism	0	0	1
HMR_2462No6	(No6)	5.0875e-08 prot_P19224 + pmet_HMR_2462 -> m01240r + m02039r + m03106r	Linoleate metabolism	0	0	1
HMR_2462No7	(No7)	5.0875e-08 prot_Q3SY77 + pmet_HMR_2462 -> m01240r + m02039r + m03106r	Linoleate metabolism	0	0	1
HMR_2462No8	(No8)	5.0875e-08 prot_P16662 + pmet_HMR_2462 -> m01240r + m02039r + m03106r	Linoleate metabolism	0	0	1
HMR_2462No9	(No9)	5.0875e-08 prot_Q9Y4X1 + pmet_HMR_2462 -> m01240r + m02039r + m03106r	Linoleate metabolism	0	0	1
HMR_2463No1	(No1)	5.0875e-08 prot_P36537 + pmet_HMR_2463 -> m01220c + m03109c	Linoleate metabolism	1000	1000	1
HMR_2463No10	(No10)	5.0875e-08 prot_P54855 + pmet_HMR_2463 -> m01220c + m03109c	Linoleate metabolism	1000	1000	1
HMR_2463No11	(No11)	5.0875e-08 prot_O75795 + pmet_HMR_2463 -> m01220c + m03109c	Linoleate metabolism	3746.84	1000	3.74409
HMR_2463No12	(No12)	5.0875e-08 prot_O75310 + pmet_HMR_2463 -> m01220c + m03109c	Linoleate metabolism	1000	1000	1
HMR_2463No13	(No13)	5.0875e-08 prot_P35504 + pmet_HMR_2463 -> m01220c + m03109c	Linoleate metabolism	1000	1000	1
HMR_2463No14	(No14)	5.0875e-08 prot_O60656 + pmet_HMR_2463 -> m01220c + m03109c	Linoleate metabolism	1000	1000	1
HMR_2463No15	(No15)	5.0875e-08 prot_P22309 + pmet_HMR_2463 -> m01220c + m03109c	Linoleate metabolism	1000	1000	1
HMR_2463No16	(No16)	5.0875e-08 prot_Q9HAW9 + pmet_HMR_2463 -> m01220c + m03109c	Linoleate metabolism	1000	1000	1
HMR_2463No17	(No17)	5.0875e-08 prot_Q9HAW8 + pmet_HMR_2463 -> m01220c + m03109c	Linoleate metabolism	1000	1000	1
HMR_2463No18	(No18)	5.0875e-08 prot_P35503 + pmet_HMR_2463 -> m01220c + m03109c	Linoleate metabolism	1000	1000	1
HMR_2463No19	(No19)	5.0875e-08 prot_Q9HAW7 + pmet_HMR_2463 -> m01220c + m03109c	Linoleate metabolism	1000	1000	1
HMR_2463No2	(No2)	5.0875e-08 prot_Q6UWM9 + pmet_HMR_2463 -> m01220c + m03109c	Linoleate metabolism	1000	1000	1
HMR_2463No20	(No20)	5.0875e-08 prot_P22310 + pmet_HMR_2463 -> m01220c + m03109c	Linoleate metabolism	1000	1000	1
HMR_2463No3	(No3)	5.0875e-08 prot_Q9BY64 + pmet_HMR_2463 -> m01220c + m03109c	Linoleate metabolism	1000	1000	1
HMR_2463No4	(No4)	5.0875e-08 prot_Q6NUS8 + pmet_HMR_2463 -> m01220c + m03109c	Linoleate metabolism	1000	1000	1
HMR_2463No5	(No5)	5.0875e-08 prot_P06133 + pmet_HMR_2463 -> m01220c + m03109c	Linoleate metabolism	7072.65	1000	7.06658
HMR_2463No6	(No6)	5.0875e-08 prot_P19224 + pmet_HMR_2463 -> m01220c + m03109c	Linoleate metabolism	1000	1000	1
HMR_2463No7	(No7)	5.0875e-08 prot_Q3SY77 + pmet_HMR_2463 -> m01220c + m03109c	Linoleate metabolism	968.151	1000	0.968183
HMR_2463No8	(No8)	5.0875e-08 prot_P16662 + pmet_HMR_2463 -> m01220c + m03109c	Linoleate metabolism	303444	1000	303.142
HMR_2463No9	(No9)	5.0875e-08 prot_Q9Y4X1 + pmet_HMR_2463 -> m01220c + m03109c	Linoleate metabolism	1000	1000	1
HMR_2463_REVNo1	(reversible) (No1)	5.0875e-08 prot_P36537 + pmet_HMR_2463_REV -> m00274c + m02039c + m03106c	Linoleate metabolism	1000	1000	1
HMR_2463_REVNo10	(reversible) (No10)	5.0875e-08 prot_P54855 + pmet_HMR_2463_REV -> m00274c + m02039c + m03106c	Linoleate metabolism	1000	1000	1
HMR_2463_REVNo11	(reversible) (No11)	5.0875e-08 prot_O75795 + pmet_HMR_2463_REV -> m00274c + m02039c + m03106c	Linoleate metabolism	3746.84	1000	3.74409
HMR_2463_REVNo12	(reversible) (No12)	5.0875e-08 prot_O75310 + pmet_HMR_2463_REV -> m00274c + m02039c + m03106c	Linoleate metabolism	1000	1000	1
HMR_2463_REVNo13	(reversible) (No13)	5.0875e-08 prot_P35504 + pmet_HMR_2463_REV -> m00274c + m02039c + m03106c	Linoleate metabolism	1000	1000	1
HMR_2463_REVNo14	(reversible) (No14)	5.0875e-08 prot_O60656 + pmet_HMR_2463_REV -> m00274c + m02039c + m03106c	Linoleate metabolism	1000	1000	1
HMR_2463_REVNo15	(reversible) (No15)	5.0875e-08 prot_P22309 + pmet_HMR_2463_REV -> m00274c + m02039c + m03106c	Linoleate metabolism	1000	1000	1
HMR_2463_REVNo16	(reversible) (No16)	5.0875e-08 prot_Q9HAW9 + pmet_HMR_2463_REV -> m00274c + m02039c + m03106c	Linoleate metabolism	1000	1000	1
HMR_2463_REVNo17	(reversible) (No17)	5.0875e-08 prot_Q9HAW8 + pmet_HMR_2463_REV -> m00274c + m02039c + m03106c	Linoleate metabolism	1000	1000	1
HMR_2463_REVNo18	(reversible) (No18)	5.0875e-08 prot_P35503 + pmet_HMR_2463_REV -> m00274c + m02039c + m03106c	Linoleate metabolism	1000	1000	1
HMR_2463_REVNo19	(reversible) (No19)	5.0875e-08 prot_Q9HAW7 + pmet_HMR_2463_REV -> m00274c + m02039c + m03106c	Linoleate metabolism	1000	1000	1
HMR_2463_REVNo2	(reversible) (No2)	5.0875e-08 prot_Q6UWM9 + pmet_HMR_2463_REV -> m00274c + m02039c + m03106c	Linoleate metabolism	1000	1000	1
HMR_2463_REVNo20	(reversible) (No20)	5.0875e-08 prot_P22310 + pmet_HMR_2463_REV -> m00274c + m02039c + m03106c	Linoleate metabolism	1000	1000	1
HMR_2463_REVNo3	(reversible) (No3)	5.0875e-08 prot_Q9BY64 + pmet_HMR_2463_REV -> m00274c + m02039c + m03106c	Linoleate metabolism	1000	1000	1
HMR_2463_REVNo4	(reversible) (No4)	5.0875e-08 prot_Q6NUS8 + pmet_HMR_2463_REV -> m00274c + m02039c + m03106c	Linoleate metabolism	1000	1000	1
HMR_2463_REVNo5	(reversible) (No5)	5.0875e-08 prot_P06133 + pmet_HMR_2463_REV -> m00274c + m02039c + m03106c	Linoleate metabolism	7072.65	1000	7.06658
HMR_2463_REVNo6	(reversible) (No6)	5.0875e-08 prot_P19224 + pmet_HMR_2463_REV -> m00274c + m02039c + m03106c	Linoleate metabolism	1000	1000	1
HMR_2463_REVNo7	(reversible) (No7)	5.0875e-08 prot_Q3SY77 + pmet_HMR_2463_REV -> m00274c + m02039c + m03106c	Linoleate metabolism	968.151	1000	0.968183
HMR_2463_REVNo8	(reversible) (No8)	5.0875e-08 prot_P16662 + pmet_HMR_2463_REV -> m00274c + m02039c + m03106c	Linoleate metabolism	303444	1000	303.142
HMR_2463_REVNo9	(reversible) (No9)	5.0875e-08 prot_Q9Y4X1 + pmet_HMR_2463_REV -> m00274c + m02039c + m03106c	Linoleate metabolism	1000	1000	1
HMR_2464No1	(No1)	5.0875e-08 prot_P36537 + pmet_HMR_2464 -> m00274r + m02039r + m03106r	Linoleate metabolism	62.8354	80.7574	0.78079
HMR_2464No10	(No10)	5.0875e-08 prot_P54855 + pmet_HMR_2464 -> m00274r + m02039r + m03106r	Linoleate metabolism	62.8354	80.7574	0.78079
HMR_2464No11	(No11)	5.0875e-08 prot_O75795 + pmet_HMR_2464 -> m00274r + m02039r + m03106r	Linoleate metabolism	62.8354	80.7574	0.78079
HMR_2464No12	(No12)	5.0875e-08 prot_O75310 + pmet_HMR_2464 -> m00274r + m02039r + m03106r	Linoleate metabolism	62.8354	80.7574	0.78079
HMR_2464No13	(No13)	5.0875e-08 prot_P35504 + pmet_HMR_2464 -> m00274r + m02039r + m03106r	Linoleate metabolism	62.8354	80.7574	0.78079
HMR_2464No14	(No14)	5.0875e-08 prot_O60656 + pmet_HMR_2464 -> m00274r + m02039r + m03106r	Linoleate metabolism	62.8354	80.7574	0.78079
HMR_2464No15	(No15)	5.0875e-08 prot_P22309 + pmet_HMR_2464 -> m00274r + m02039r + m03106r	Linoleate metabolism	62.8354	80.7574	0.78079
HMR_2464No16	(No16)	5.0875e-08 prot_Q9HAW9 + pmet_HMR_2464 -> m00274r + m02039r + m03106r	Linoleate metabolism	62.8354	80.7574	0.78079
HMR_2464No17	(No17)	5.0875e-08 prot_Q9HAW8 + pmet_HMR_2464 -> m00274r + m02039r + m03106r	Linoleate metabolism	62.8354	80.7574	0.78079
HMR_2464No18	(No18)	5.0875e-08 prot_P35503 + pmet_HMR_2464 -> m00274r + m02039r + m03106r	Linoleate metabolism	62.8354	80.7574	0.78079
HMR_2464No19	(No19)	5.0875e-08 prot_Q9HAW7 + pmet_HMR_2464 -> m00274r + m02039r + m03106r	Linoleate metabolism	62.8354	80.7574	0.78079
HMR_2464No2	(No2)	5.0875e-08 prot_Q6UWM9 + pmet_HMR_2464 -> m00274r + m02039r + m03106r	Linoleate metabolism	62.8354	80.7574	0.78079
HMR_2464No20	(No20)	5.0875e-08 prot_P22310 + pmet_HMR_2464 -> m00274r + m02039r + m03106r	Linoleate metabolism	62.8354	80.7574	0.78079
HMR_2464No3	(No3)	5.0875e-08 prot_Q9BY64 + pmet_HMR_2464 -> m00274r + m02039r + m03106r	Linoleate metabolism	62.8354	80.7574	0.78079
HMR_2464No4	(No4)	5.0875e-08 prot_Q6NUS8 + pmet_HMR_2464 -> m00274r + m02039r + m03106r	Linoleate metabolism	62.8354	80.7574	0.78079
HMR_2464No5	(No5)	5.0875e-08 prot_P06133 + pmet_HMR_2464 -> m00274r + m02039r + m03106r	Linoleate metabolism	62.8354	80.7574	0.78079
HMR_2464No6	(No6)	5.0875e-08 prot_P19224 + pmet_HMR_2464 -> m00274r + m02039r + m03106r	Linoleate metabolism	62.8354	80.7574	0.78079
HMR_2464No7	(No7)	5.0875e-08 prot_Q3SY77 + pmet_HMR_2464 -> m00274r + m02039r + m03106r	Linoleate metabolism	62.8354	80.7574	0.78079
HMR_2464No8	(No8)	5.0875e-08 prot_P16662 + pmet_HMR_2464 -> m00274r + m02039r + m03106r	Linoleate metabolism	62.8354	80.7574	0.78079
HMR_2464No9	(No9)	5.0875e-08 prot_Q9Y4X1 + pmet_HMR_2464 -> m00274r + m02039r + m03106r	Linoleate metabolism	62.8354	80.7574	0.78079
HMR_2465No1	(No1)	5.5556e-05 prot_P34913 + pmet_HMR_2465 -> m00314c	Linoleate metabolism	1522.78	1000	1.52225
HMR_2465No2	(No2)	5.2411e-06 prot_P07099 + pmet_HMR_2465 -> m00314c	Linoleate metabolism	1333.05	1000	1.33272
HMR_2465_REVNo1	(reversible) (No1)	5.5556e-05 prot_P34913 + pmet_HMR_2465_REV -> m00305c + m02040c	Linoleate metabolism	1522.78	1000	1.52225
HMR_2465_REVNo2	(reversible) (No2)	5.2411e-06 prot_P07099 + pmet_HMR_2465_REV -> m00305c + m02040c	Linoleate metabolism	1333.05	1000	1.33272
HMR_2466No1	(No1)	5.5556e-05 prot_P34913 + pmet_HMR_2466 -> m00314r	Linoleate metabolism	1522.78	1000	1.52225
HMR_2466No2	(No2)	5.2411e-06 prot_P07099 + pmet_HMR_2466 -> m00314r	Linoleate metabolism	1333.05	1000	1.33272
HMR_2466_REVNo1	(reversible) (No1)	5.5556e-05 prot_P34913 + pmet_HMR_2466_REV -> m00305r + m02040r	Linoleate metabolism	1522.78	1000	1.52225
HMR_2466_REVNo2	(reversible) (No2)	5.2411e-06 prot_P07099 + pmet_HMR_2466_REV -> m00305r + m02040r	Linoleate metabolism	1333.05	1000	1.33272
HMR_2467No1	(No1)	5.0875e-08 prot_P36537 + pmet_HMR_2467 -> m00323c + m02039c + m03106c	Linoleate metabolism	1000	1000	1
HMR_2467No10	(No10)	5.0875e-08 prot_P54855 + pmet_HMR_2467 -> m00323c + m02039c + m03106c	Linoleate metabolism	1000	1000	1
HMR_2467No11	(No11)	5.0875e-08 prot_O75795 + pmet_HMR_2467 -> m00323c + m02039c + m03106c	Linoleate metabolism	3746.84	1000	3.74409
HMR_2467No12	(No12)	5.0875e-08 prot_O75310 + pmet_HMR_2467 -> m00323c + m02039c + m03106c	Linoleate metabolism	1000	1000	1
HMR_2467No13	(No13)	5.0875e-08 prot_P35504 + pmet_HMR_2467 -> m00323c + m02039c + m03106c	Linoleate metabolism	1000	1000	1
HMR_2467No14	(No14)	5.0875e-08 prot_O60656 + pmet_HMR_2467 -> m00323c + m02039c + m03106c	Linoleate metabolism	1000	1000	1
HMR_2467No15	(No15)	5.0875e-08 prot_P22309 + pmet_HMR_2467 -> m00323c + m02039c + m03106c	Linoleate metabolism	1000	1000	1
HMR_2467No16	(No16)	5.0875e-08 prot_Q9HAW9 + pmet_HMR_2467 -> m00323c + m02039c + m03106c	Linoleate metabolism	1000	1000	1
HMR_2467No17	(No17)	5.0875e-08 prot_Q9HAW8 + pmet_HMR_2467 -> m00323c + m02039c + m03106c	Linoleate metabolism	1000	1000	1
HMR_2467No18	(No18)	5.0875e-08 prot_P35503 + pmet_HMR_2467 -> m00323c + m02039c + m03106c	Linoleate metabolism	1000	1000	1
HMR_2467No19	(No19)	5.0875e-08 prot_Q9HAW7 + pmet_HMR_2467 -> m00323c + m02039c + m03106c	Linoleate metabolism	1000	1000	1
HMR_2467No2	(No2)	5.0875e-08 prot_Q6UWM9 + pmet_HMR_2467 -> m00323c + m02039c + m03106c	Linoleate metabolism	1000	1000	1
HMR_2467No20	(No20)	5.0875e-08 prot_P22310 + pmet_HMR_2467 -> m00323c + m02039c + m03106c	Linoleate metabolism	1000	1000	1
HMR_2467No3	(No3)	5.0875e-08 prot_Q9BY64 + pmet_HMR_2467 -> m00323c + m02039c + m03106c	Linoleate metabolism	1000	1000	1
HMR_2467No4	(No4)	5.0875e-08 prot_Q6NUS8 + pmet_HMR_2467 -> m00323c + m02039c + m03106c	Linoleate metabolism	1000	1000	1
HMR_2467No5	(No5)	5.0875e-08 prot_P06133 + pmet_HMR_2467 -> m00323c + m02039c + m03106c	Linoleate metabolism	7072.65	1000	7.06658
HMR_2467No6	(No6)	5.0875e-08 prot_P19224 + pmet_HMR_2467 -> m00323c + m02039c + m03106c	Linoleate metabolism	1000	1000	1
HMR_2467No7	(No7)	5.0875e-08 prot_Q3SY77 + pmet_HMR_2467 -> m00323c + m02039c + m03106c	Linoleate metabolism	968.151	1000	0.968183
HMR_2467No8	(No8)	5.0875e-08 prot_P16662 + pmet_HMR_2467 -> m00323c + m02039c + m03106c	Linoleate metabolism	303444	1000	303.142
HMR_2467No9	(No9)	5.0875e-08 prot_Q9Y4X1 + pmet_HMR_2467 -> m00323c + m02039c + m03106c	Linoleate metabolism	1000	1000	1
HMR_2467_REVNo1	(reversible) (No1)	5.0875e-08 prot_P36537 + pmet_HMR_2467_REV -> m00314c + m03109c	Linoleate metabolism	1000	1000	1
HMR_2467_REVNo10	(reversible) (No10)	5.0875e-08 prot_P54855 + pmet_HMR_2467_REV -> m00314c + m03109c	Linoleate metabolism	1000	1000	1
HMR_2467_REVNo11	(reversible) (No11)	5.0875e-08 prot_O75795 + pmet_HMR_2467_REV -> m00314c + m03109c	Linoleate metabolism	3746.84	1000	3.74409
HMR_2467_REVNo12	(reversible) (No12)	5.0875e-08 prot_O75310 + pmet_HMR_2467_REV -> m00314c + m03109c	Linoleate metabolism	1000	1000	1
HMR_2467_REVNo13	(reversible) (No13)	5.0875e-08 prot_P35504 + pmet_HMR_2467_REV -> m00314c + m03109c	Linoleate metabolism	1000	1000	1
HMR_2467_REVNo14	(reversible) (No14)	5.0875e-08 prot_O60656 + pmet_HMR_2467_REV -> m00314c + m03109c	Linoleate metabolism	1000	1000	1
HMR_2467_REVNo15	(reversible) (No15)	5.0875e-08 prot_P22309 + pmet_HMR_2467_REV -> m00314c + m03109c	Linoleate metabolism	1000	1000	1
HMR_2467_REVNo16	(reversible) (No16)	5.0875e-08 prot_Q9HAW9 + pmet_HMR_2467_REV -> m00314c + m03109c	Linoleate metabolism	1000	1000	1
HMR_2467_REVNo17	(reversible) (No17)	5.0875e-08 prot_Q9HAW8 + pmet_HMR_2467_REV -> m00314c + m03109c	Linoleate metabolism	1000	1000	1
HMR_2467_REVNo18	(reversible) (No18)	5.0875e-08 prot_P35503 + pmet_HMR_2467_REV -> m00314c + m03109c	Linoleate metabolism	1000	1000	1
HMR_2467_REVNo19	(reversible) (No19)	5.0875e-08 prot_Q9HAW7 + pmet_HMR_2467_REV -> m00314c + m03109c	Linoleate metabolism	1000	1000	1
HMR_2467_REVNo2	(reversible) (No2)	5.0875e-08 prot_Q6UWM9 + pmet_HMR_2467_REV -> m00314c + m03109c	Linoleate metabolism	1000	1000	1
HMR_2467_REVNo20	(reversible) (No20)	5.0875e-08 prot_P22310 + pmet_HMR_2467_REV -> m00314c + m03109c	Linoleate metabolism	1000	1000	1
HMR_2467_REVNo3	(reversible) (No3)	5.0875e-08 prot_Q9BY64 + pmet_HMR_2467_REV -> m00314c + m03109c	Linoleate metabolism	1000	1000	1
HMR_2467_REVNo4	(reversible) (No4)	5.0875e-08 prot_Q6NUS8 + pmet_HMR_2467_REV -> m00314c + m03109c	Linoleate metabolism	1000	1000	1
HMR_2467_REVNo5	(reversible) (No5)	5.0875e-08 prot_P06133 + pmet_HMR_2467_REV -> m00314c + m03109c	Linoleate metabolism	7072.65	1000	7.06658
HMR_2467_REVNo6	(reversible) (No6)	5.0875e-08 prot_P19224 + pmet_HMR_2467_REV -> m00314c + m03109c	Linoleate metabolism	1000	1000	1
HMR_2467_REVNo7	(reversible) (No7)	5.0875e-08 prot_Q3SY77 + pmet_HMR_2467_REV -> m00314c + m03109c	Linoleate metabolism	968.151	1000	0.968183
HMR_2467_REVNo8	(reversible) (No8)	5.0875e-08 prot_P16662 + pmet_HMR_2467_REV -> m00314c + m03109c	Linoleate metabolism	303444	1000	303.142
HMR_2467_REVNo9	(reversible) (No9)	5.0875e-08 prot_Q9Y4X1 + pmet_HMR_2467_REV -> m00314c + m03109c	Linoleate metabolism	1000	1000	1
HMR_2468No1	(No1)	5.0875e-08 prot_P36537 + pmet_HMR_2468 -> m00323r + m02039r + m03106r	Linoleate metabolism	62.8354	80.7574	0.78079
HMR_2468No10	(No10)	5.0875e-08 prot_P54855 + pmet_HMR_2468 -> m00323r + m02039r + m03106r	Linoleate metabolism	62.8354	80.7574	0.78079
HMR_2468No11	(No11)	5.0875e-08 prot_O75795 + pmet_HMR_2468 -> m00323r + m02039r + m03106r	Linoleate metabolism	62.8354	80.7574	0.78079
HMR_2468No12	(No12)	5.0875e-08 prot_O75310 + pmet_HMR_2468 -> m00323r + m02039r + m03106r	Linoleate metabolism	62.8354	80.7574	0.78079
HMR_2468No13	(No13)	5.0875e-08 prot_P35504 + pmet_HMR_2468 -> m00323r + m02039r + m03106r	Linoleate metabolism	62.8354	80.7574	0.78079
HMR_2468No14	(No14)	5.0875e-08 prot_O60656 + pmet_HMR_2468 -> m00323r + m02039r + m03106r	Linoleate metabolism	62.8354	80.7574	0.78079
HMR_2468No15	(No15)	5.0875e-08 prot_P22309 + pmet_HMR_2468 -> m00323r + m02039r + m03106r	Linoleate metabolism	62.8354	80.7574	0.78079
HMR_2468No16	(No16)	5.0875e-08 prot_Q9HAW9 + pmet_HMR_2468 -> m00323r + m02039r + m03106r	Linoleate metabolism	62.8354	80.7574	0.78079
HMR_2468No17	(No17)	5.0875e-08 prot_Q9HAW8 + pmet_HMR_2468 -> m00323r + m02039r + m03106r	Linoleate metabolism	62.8354	80.7574	0.78079
HMR_2468No18	(No18)	5.0875e-08 prot_P35503 + pmet_HMR_2468 -> m00323r + m02039r + m03106r	Linoleate metabolism	62.8354	80.7574	0.78079
HMR_2468No19	(No19)	5.0875e-08 prot_Q9HAW7 + pmet_HMR_2468 -> m00323r + m02039r + m03106r	Linoleate metabolism	62.8354	80.7574	0.78079
HMR_2468No2	(No2)	5.0875e-08 prot_Q6UWM9 + pmet_HMR_2468 -> m00323r + m02039r + m03106r	Linoleate metabolism	62.8354	80.7574	0.78079
HMR_2468No20	(No20)	5.0875e-08 prot_P22310 + pmet_HMR_2468 -> m00323r + m02039r + m03106r	Linoleate metabolism	62.8354	80.7574	0.78079
HMR_2468No3	(No3)	5.0875e-08 prot_Q9BY64 + pmet_HMR_2468 -> m00323r + m02039r + m03106r	Linoleate metabolism	62.8354	80.7574	0.78079
HMR_2468No4	(No4)	5.0875e-08 prot_Q6NUS8 + pmet_HMR_2468 -> m00323r + m02039r + m03106r	Linoleate metabolism	62.8354	80.7574	0.78079
HMR_2468No5	(No5)	5.0875e-08 prot_P06133 + pmet_HMR_2468 -> m00323r + m02039r + m03106r	Linoleate metabolism	62.8354	80.7574	0.78079
HMR_2468No6	(No6)	5.0875e-08 prot_P19224 + pmet_HMR_2468 -> m00323r + m02039r + m03106r	Linoleate metabolism	62.8354	80.7574	0.78079
HMR_2468No7	(No7)	5.0875e-08 prot_Q3SY77 + pmet_HMR_2468 -> m00323r + m02039r + m03106r	Linoleate metabolism	62.8354	80.7574	0.78079
HMR_2468No8	(No8)	5.0875e-08 prot_P16662 + pmet_HMR_2468 -> m00323r + m02039r + m03106r	Linoleate metabolism	62.8354	80.7574	0.78079
HMR_2468No9	(No9)	5.0875e-08 prot_Q9Y4X1 + pmet_HMR_2468 -> m00323r + m02039r + m03106r	Linoleate metabolism	62.8354	80.7574	0.78079
HMR_2469No1	(No1)	5.0875e-08 prot_P36537 + pmet_HMR_2469 -> m00327c + m02039c + m03106c	Linoleate metabolism	1000	1000	1
HMR_2469No10	(No10)	5.0875e-08 prot_P54855 + pmet_HMR_2469 -> m00327c + m02039c + m03106c	Linoleate metabolism	1000	1000	1
HMR_2469No11	(No11)	5.0875e-08 prot_O75795 + pmet_HMR_2469 -> m00327c + m02039c + m03106c	Linoleate metabolism	3746.84	1000	3.74409
HMR_2469No12	(No12)	5.0875e-08 prot_O75310 + pmet_HMR_2469 -> m00327c + m02039c + m03106c	Linoleate metabolism	1000	1000	1
HMR_2469No13	(No13)	5.0875e-08 prot_P35504 + pmet_HMR_2469 -> m00327c + m02039c + m03106c	Linoleate metabolism	1000	1000	1
HMR_2469No14	(No14)	5.0875e-08 prot_O60656 + pmet_HMR_2469 -> m00327c + m02039c + m03106c	Linoleate metabolism	1000	1000	1
HMR_2469No15	(No15)	5.0875e-08 prot_P22309 + pmet_HMR_2469 -> m00327c + m02039c + m03106c	Linoleate metabolism	1000	1000	1
HMR_2469No16	(No16)	5.0875e-08 prot_Q9HAW9 + pmet_HMR_2469 -> m00327c + m02039c + m03106c	Linoleate metabolism	1000	1000	1
HMR_2469No17	(No17)	5.0875e-08 prot_Q9HAW8 + pmet_HMR_2469 -> m00327c + m02039c + m03106c	Linoleate metabolism	1000	1000	1
HMR_2469No18	(No18)	5.0875e-08 prot_P35503 + pmet_HMR_2469 -> m00327c + m02039c + m03106c	Linoleate metabolism	1000	1000	1
HMR_2469No19	(No19)	5.0875e-08 prot_Q9HAW7 + pmet_HMR_2469 -> m00327c + m02039c + m03106c	Linoleate metabolism	1000	1000	1
HMR_2469No2	(No2)	5.0875e-08 prot_Q6UWM9 + pmet_HMR_2469 -> m00327c + m02039c + m03106c	Linoleate metabolism	1000	1000	1
HMR_2469No20	(No20)	5.0875e-08 prot_P22310 + pmet_HMR_2469 -> m00327c + m02039c + m03106c	Linoleate metabolism	1000	1000	1
HMR_2469No3	(No3)	5.0875e-08 prot_Q9BY64 + pmet_HMR_2469 -> m00327c + m02039c + m03106c	Linoleate metabolism	1000	1000	1
HMR_2469No4	(No4)	5.0875e-08 prot_Q6NUS8 + pmet_HMR_2469 -> m00327c + m02039c + m03106c	Linoleate metabolism	1000	1000	1
HMR_2469No5	(No5)	5.0875e-08 prot_P06133 + pmet_HMR_2469 -> m00327c + m02039c + m03106c	Linoleate metabolism	7072.65	1000	7.06658
HMR_2469No6	(No6)	5.0875e-08 prot_P19224 + pmet_HMR_2469 -> m00327c + m02039c + m03106c	Linoleate metabolism	1000	1000	1
HMR_2469No7	(No7)	5.0875e-08 prot_Q3SY77 + pmet_HMR_2469 -> m00327c + m02039c + m03106c	Linoleate metabolism	968.151	1000	0.968183
HMR_2469No8	(No8)	5.0875e-08 prot_P16662 + pmet_HMR_2469 -> m00327c + m02039c + m03106c	Linoleate metabolism	303444	1000	303.142
HMR_2469No9	(No9)	5.0875e-08 prot_Q9Y4X1 + pmet_HMR_2469 -> m00327c + m02039c + m03106c	Linoleate metabolism	1000	1000	1
HMR_2469_REVNo1	(reversible) (No1)	5.0875e-08 prot_P36537 + pmet_HMR_2469_REV -> m00314c + m03109c	Linoleate metabolism	1000	1000	1
HMR_2469_REVNo10	(reversible) (No10)	5.0875e-08 prot_P54855 + pmet_HMR_2469_REV -> m00314c + m03109c	Linoleate metabolism	1000	1000	1
HMR_2469_REVNo11	(reversible) (No11)	5.0875e-08 prot_O75795 + pmet_HMR_2469_REV -> m00314c + m03109c	Linoleate metabolism	3746.84	1000	3.74409
HMR_2469_REVNo12	(reversible) (No12)	5.0875e-08 prot_O75310 + pmet_HMR_2469_REV -> m00314c + m03109c	Linoleate metabolism	1000	1000	1
HMR_2469_REVNo13	(reversible) (No13)	5.0875e-08 prot_P35504 + pmet_HMR_2469_REV -> m00314c + m03109c	Linoleate metabolism	1000	1000	1
HMR_2469_REVNo14	(reversible) (No14)	5.0875e-08 prot_O60656 + pmet_HMR_2469_REV -> m00314c + m03109c	Linoleate metabolism	1000	1000	1
HMR_2469_REVNo15	(reversible) (No15)	5.0875e-08 prot_P22309 + pmet_HMR_2469_REV -> m00314c + m03109c	Linoleate metabolism	1000	1000	1
HMR_2469_REVNo16	(reversible) (No16)	5.0875e-08 prot_Q9HAW9 + pmet_HMR_2469_REV -> m00314c + m03109c	Linoleate metabolism	1000	1000	1
HMR_2469_REVNo17	(reversible) (No17)	5.0875e-08 prot_Q9HAW8 + pmet_HMR_2469_REV -> m00314c + m03109c	Linoleate metabolism	1000	1000	1
HMR_2469_REVNo18	(reversible) (No18)	5.0875e-08 prot_P35503 + pmet_HMR_2469_REV -> m00314c + m03109c	Linoleate metabolism	1000	1000	1
HMR_2469_REVNo19	(reversible) (No19)	5.0875e-08 prot_Q9HAW7 + pmet_HMR_2469_REV -> m00314c + m03109c	Linoleate metabolism	1000	1000	1
HMR_2469_REVNo2	(reversible) (No2)	5.0875e-08 prot_Q6UWM9 + pmet_HMR_2469_REV -> m00314c + m03109c	Linoleate metabolism	1000	1000	1
HMR_2469_REVNo20	(reversible) (No20)	5.0875e-08 prot_P22310 + pmet_HMR_2469_REV -> m00314c + m03109c	Linoleate metabolism	1000	1000	1
HMR_2469_REVNo3	(reversible) (No3)	5.0875e-08 prot_Q9BY64 + pmet_HMR_2469_REV -> m00314c + m03109c	Linoleate metabolism	1000	1000	1
HMR_2469_REVNo4	(reversible) (No4)	5.0875e-08 prot_Q6NUS8 + pmet_HMR_2469_REV -> m00314c + m03109c	Linoleate metabolism	1000	1000	1
HMR_2469_REVNo5	(reversible) (No5)	5.0875e-08 prot_P06133 + pmet_HMR_2469_REV -> m00314c + m03109c	Linoleate metabolism	7072.65	1000	7.06658
HMR_2469_REVNo6	(reversible) (No6)	5.0875e-08 prot_P19224 + pmet_HMR_2469_REV -> m00314c + m03109c	Linoleate metabolism	1000	1000	1
HMR_2469_REVNo7	(reversible) (No7)	5.0875e-08 prot_Q3SY77 + pmet_HMR_2469_REV -> m00314c + m03109c	Linoleate metabolism	968.151	1000	0.968183
HMR_2469_REVNo8	(reversible) (No8)	5.0875e-08 prot_P16662 + pmet_HMR_2469_REV -> m00314c + m03109c	Linoleate metabolism	303444	1000	303.142
HMR_2469_REVNo9	(reversible) (No9)	5.0875e-08 prot_Q9Y4X1 + pmet_HMR_2469_REV -> m00314c + m03109c	Linoleate metabolism	1000	1000	1
HMR_2470No1	(No1)	5.0875e-08 prot_P36537 + pmet_HMR_2470 -> m00327r + m02039r + m03106r	Linoleate metabolism	62.8354	80.7574	0.78079
HMR_2470No10	(No10)	5.0875e-08 prot_P54855 + pmet_HMR_2470 -> m00327r + m02039r + m03106r	Linoleate metabolism	62.8354	80.7574	0.78079
HMR_2470No11	(No11)	5.0875e-08 prot_O75795 + pmet_HMR_2470 -> m00327r + m02039r + m03106r	Linoleate metabolism	62.8354	80.7574	0.78079
HMR_2470No12	(No12)	5.0875e-08 prot_O75310 + pmet_HMR_2470 -> m00327r + m02039r + m03106r	Linoleate metabolism	62.8354	80.7574	0.78079
HMR_2470No13	(No13)	5.0875e-08 prot_P35504 + pmet_HMR_2470 -> m00327r + m02039r + m03106r	Linoleate metabolism	62.8354	80.7574	0.78079
HMR_2470No14	(No14)	5.0875e-08 prot_O60656 + pmet_HMR_2470 -> m00327r + m02039r + m03106r	Linoleate metabolism	62.8354	80.7574	0.78079
HMR_2470No15	(No15)	5.0875e-08 prot_P22309 + pmet_HMR_2470 -> m00327r + m02039r + m03106r	Linoleate metabolism	62.8354	80.7574	0.78079
HMR_2470No16	(No16)	5.0875e-08 prot_Q9HAW9 + pmet_HMR_2470 -> m00327r + m02039r + m03106r	Linoleate metabolism	62.8354	80.7574	0.78079
HMR_2470No17	(No17)	5.0875e-08 prot_Q9HAW8 + pmet_HMR_2470 -> m00327r + m02039r + m03106r	Linoleate metabolism	62.8354	80.7574	0.78079
HMR_2470No18	(No18)	5.0875e-08 prot_P35503 + pmet_HMR_2470 -> m00327r + m02039r + m03106r	Linoleate metabolism	62.8354	80.7574	0.78079
HMR_2470No19	(No19)	5.0875e-08 prot_Q9HAW7 + pmet_HMR_2470 -> m00327r + m02039r + m03106r	Linoleate metabolism	62.8354	80.7574	0.78079
HMR_2470No2	(No2)	5.0875e-08 prot_Q6UWM9 + pmet_HMR_2470 -> m00327r + m02039r + m03106r	Linoleate metabolism	62.8354	80.7574	0.78079
HMR_2470No20	(No20)	5.0875e-08 prot_P22310 + pmet_HMR_2470 -> m00327r + m02039r + m03106r	Linoleate metabolism	62.8354	80.7574	0.78079
HMR_2470No3	(No3)	5.0875e-08 prot_Q9BY64 + pmet_HMR_2470 -> m00327r + m02039r + m03106r	Linoleate metabolism	62.8354	80.7574	0.78079
HMR_2470No4	(No4)	5.0875e-08 prot_Q6NUS8 + pmet_HMR_2470 -> m00327r + m02039r + m03106r	Linoleate metabolism	62.8354	80.7574	0.78079
HMR_2470No5	(No5)	5.0875e-08 prot_P06133 + pmet_HMR_2470 -> m00327r + m02039r + m03106r	Linoleate metabolism	62.8354	80.7574	0.78079
HMR_2470No6	(No6)	5.0875e-08 prot_P19224 + pmet_HMR_2470 -> m00327r + m02039r + m03106r	Linoleate metabolism	62.8354	80.7574	0.78079
HMR_2470No7	(No7)	5.0875e-08 prot_Q3SY77 + pmet_HMR_2470 -> m00327r + m02039r + m03106r	Linoleate metabolism	62.8354	80.7574	0.78079
HMR_2470No8	(No8)	5.0875e-08 prot_P16662 + pmet_HMR_2470 -> m00327r + m02039r + m03106r	Linoleate metabolism	62.8354	80.7574	0.78079
HMR_2470No9	(No9)	5.0875e-08 prot_Q9Y4X1 + pmet_HMR_2470 -> m00327r + m02039r + m03106r	Linoleate metabolism	62.8354	80.7574	0.78079
HMR_2472No1	(No1)	0.00079365 prot_O95864 + pmet_HMR_2472 -> m00108c + 2 m02040c + m02554c	Omega-3 fatty acid metabolism	1031.55	1000	1.03152
HMR_2472No2	(No2)	0.00079365 prot_O60427 + pmet_HMR_2472 -> m00108c + 2 m02040c + m02554c	Omega-3 fatty acid metabolism	1031.55	1000	1.03152
HMR_2472No3	(No3)	0.00079365 prot_Q9Y5Q0 + pmet_HMR_2472 -> m00108c + 2 m02040c + m02554c	Omega-3 fatty acid metabolism	1031.55	1000	1.03152
HMR_2475No1	(No1)	0.00010288 prot_Q9NYP7 + pmet_HMR_2475 -> m00811c + m01596c + m01597c	Omega-3 fatty acid metabolism	608.007	1000	0.608399
HMR_2475No2	(No2)	0.00010288 prot_Q9BW60 + pmet_HMR_2475 -> m00811c + m01596c + m01597c	Omega-3 fatty acid metabolism	411.836	1000	0.412424
HMR_2475No3	(No3)	0.00010288 prot_Q9GZR5 + pmet_HMR_2475 -> m00811c + m01596c + m01597c	Omega-3 fatty acid metabolism	608.007	1000	0.608399
HMR_2475No4	(No4)	0.00010288 prot_Q9HB03 + pmet_HMR_2475 -> m00811c + m01596c + m01597c	Omega-3 fatty acid metabolism	608.007	1000	0.608399
HMR_2475No5	(No5)	0.00010288 prot_A1L3X0 + pmet_HMR_2475 -> m00811c + m01596c + m01597c	Omega-3 fatty acid metabolism	608.007	1000	0.608399
HMR_2475No6	(No6)	0.00010288 prot_Q9H5J4 + pmet_HMR_2475 -> m00811c + m01596c + m01597c	Omega-3 fatty acid metabolism	528.677	1000	0.529148
HMR_2475No7	(No7)	0.00010288 prot_Q9NXB9 + pmet_HMR_2475 -> m00811c + m01596c + m01597c	Omega-3 fatty acid metabolism	608.007	1000	0.608399
HMR_2478No1	(No1)	m00811c + m02039c + m02555c + 4.7893e-05 prot_Q53GQ0 -> m00708c + m02554c	Omega-3 fatty acid metabolism	608.007	1000	0.608399
HMR_2480No1	(No1)	6.6138e-11 prot_Q9P035 + pmet_HMR_2480 -> m01769c + m02040c	Omega-3 fatty acid metabolism	608.007	1000	0.608399
HMR_2480No2	(No2)	6.6138e-11 prot_Q9BW72 + pmet_HMR_2480 -> m01769c + m02040c	Omega-3 fatty acid metabolism	608.007	1000	0.608399
HMR_2480No3	(No3)	6.6138e-11 prot_B0YJ81 + pmet_HMR_2480 -> m01769c + m02040c	Omega-3 fatty acid metabolism	608.007	1000	0.608399
HMR_2480No4	(No4)	6.6138e-11 prot_Q5VWC8 + pmet_HMR_2480 -> m01769c + m02040c	Omega-3 fatty acid metabolism	608.007	1000	0.608399
HMR_2480No5	(No5)	6.6138e-11 prot_Q6Y1H2 + pmet_HMR_2480 -> m01769c + m02040c	Omega-3 fatty acid metabolism	608.007	1000	0.608399
HMR_2482No1	(No1)	0.0016244 prot_Q9NZ01 + pmet_HMR_2482 -> m00125c + m02554c	Omega-3 fatty acid metabolism	608.007	1000	0.608399
HMR_2482No2	(No2)	0.0016244 prot_Q5HYJ1 + pmet_HMR_2482 -> m00125c + m02554c	Omega-3 fatty acid metabolism	608.007	1000	0.608399
HMR_2484No1	(No1)	0.00079365 prot_O95864 + pmet_HMR_2484 -> m00103c + 2 m02040c + m02554c	Omega-3 fatty acid metabolism	3040.1	1000	3.03806
HMR_2484No2	(No2)	0.00079365 prot_O60427 + pmet_HMR_2484 -> m00103c + 2 m02040c + m02554c	Omega-3 fatty acid metabolism	3040.1	1000	3.03806
HMR_2484No3	(No3)	0.00079365 prot_Q9Y5Q0 + pmet_HMR_2484 -> m00103c + 2 m02040c + m02554c	Omega-3 fatty acid metabolism	3040.1	1000	3.03806
HMR_2486No1	(No1)	0.00010288 prot_Q9NYP7 + pmet_HMR_2486 -> m00863c + m01596c + m01597c	Omega-3 fatty acid metabolism	608.007	1000	0.608399
HMR_2486No2	(No2)	0.00010288 prot_Q9BW60 + pmet_HMR_2486 -> m00863c + m01596c + m01597c	Omega-3 fatty acid metabolism	411.836	1000	0.412424
HMR_2486No3	(No3)	0.00010288 prot_Q9GZR5 + pmet_HMR_2486 -> m00863c + m01596c + m01597c	Omega-3 fatty acid metabolism	608.007	1000	0.608399
HMR_2486No4	(No4)	0.00010288 prot_Q9HB03 + pmet_HMR_2486 -> m00863c + m01596c + m01597c	Omega-3 fatty acid metabolism	608.007	1000	0.608399
HMR_2486No5	(No5)	0.00010288 prot_A1L3X0 + pmet_HMR_2486 -> m00863c + m01596c + m01597c	Omega-3 fatty acid metabolism	608.007	1000	0.608399
HMR_2486No6	(No6)	0.00010288 prot_Q9H5J4 + pmet_HMR_2486 -> m00863c + m01596c + m01597c	Omega-3 fatty acid metabolism	528.677	1000	0.529148
HMR_2486No7	(No7)	0.00010288 prot_Q9NXB9 + pmet_HMR_2486 -> m00863c + m01596c + m01597c	Omega-3 fatty acid metabolism	608.007	1000	0.608399
HMR_2489No1	(No1)	m00863c + m02039c + m02555c + 4.7893e-05 prot_Q53GQ0 -> m00713c + m02554c	Omega-3 fatty acid metabolism	608.007	1000	0.608399
HMR_2491No1	(No1)	6.6138e-11 prot_Q9P035 + pmet_HMR_2491 -> m00679c + m02040c	Omega-3 fatty acid metabolism	608.007	1000	0.608399
HMR_2491No2	(No2)	6.6138e-11 prot_Q9BW72 + pmet_HMR_2491 -> m00679c + m02040c	Omega-3 fatty acid metabolism	608.007	1000	0.608399
HMR_2491No3	(No3)	6.6138e-11 prot_B0YJ81 + pmet_HMR_2491 -> m00679c + m02040c	Omega-3 fatty acid metabolism	608.007	1000	0.608399
HMR_2491No4	(No4)	6.6138e-11 prot_Q5VWC8 + pmet_HMR_2491 -> m00679c + m02040c	Omega-3 fatty acid metabolism	608.007	1000	0.608399
HMR_2491No5	(No5)	6.6138e-11 prot_Q6Y1H2 + pmet_HMR_2491 -> m00679c + m02040c	Omega-3 fatty acid metabolism	608.007	1000	0.608399
HMR_2493No1	(No1)	0.0016244 prot_Q9NZ01 + pmet_HMR_2493 -> m00121c + m02554c	Omega-3 fatty acid metabolism	608.007	1000	0.608399
HMR_2493No2	(No2)	0.0016244 prot_Q5HYJ1 + pmet_HMR_2493 -> m00121c + m02554c	Omega-3 fatty acid metabolism	608.007	1000	0.608399
HMR_2495		m00121c + m02039c + m02555c + m02630c -> m00095c + 2 m02040c + m02554c	Omega-3 fatty acid metabolism	1000	1000	1
HMR_2497No1	(No1)	0.00010288 prot_Q9NYP7 + pmet_HMR_2497 -> m00902c + m01596c + m01597c	Omega-3 fatty acid metabolism	608.007	1000	0.608399
HMR_2497No2	(No2)	0.00010288 prot_Q9BW60 + pmet_HMR_2497 -> m00902c + m01596c + m01597c	Omega-3 fatty acid metabolism	411.836	1000	0.412424
HMR_2497No3	(No3)	0.00010288 prot_Q9GZR5 + pmet_HMR_2497 -> m00902c + m01596c + m01597c	Omega-3 fatty acid metabolism	608.007	1000	0.608399
HMR_2497No4	(No4)	0.00010288 prot_Q9HB03 + pmet_HMR_2497 -> m00902c + m01596c + m01597c	Omega-3 fatty acid metabolism	608.007	1000	0.608399
HMR_2497No5	(No5)	0.00010288 prot_A1L3X0 + pmet_HMR_2497 -> m00902c + m01596c + m01597c	Omega-3 fatty acid metabolism	608.007	1000	0.608399
HMR_2497No6	(No6)	0.00010288 prot_Q9H5J4 + pmet_HMR_2497 -> m00902c + m01596c + m01597c	Omega-3 fatty acid metabolism	528.677	1000	0.529148
HMR_2497No7	(No7)	0.00010288 prot_Q9NXB9 + pmet_HMR_2497 -> m00902c + m01596c + m01597c	Omega-3 fatty acid metabolism	608.007	1000	0.608399
HMR_2499No1	(No1)	m00902c + m02039c + m02555c + 4.7893e-05 prot_Q53GQ0 -> m00718c + m02554c	Omega-3 fatty acid metabolism	608.007	1000	0.608399
HMR_2501No1	(No1)	6.6138e-11 prot_Q9P035 + pmet_HMR_2501 -> m00680c + m02040c	Omega-3 fatty acid metabolism	608.007	1000	0.608399
HMR_2501No2	(No2)	6.6138e-11 prot_Q9BW72 + pmet_HMR_2501 -> m00680c + m02040c	Omega-3 fatty acid metabolism	608.007	1000	0.608399
HMR_2501No3	(No3)	6.6138e-11 prot_B0YJ81 + pmet_HMR_2501 -> m00680c + m02040c	Omega-3 fatty acid metabolism	608.007	1000	0.608399
HMR_2501No4	(No4)	6.6138e-11 prot_Q5VWC8 + pmet_HMR_2501 -> m00680c + m02040c	Omega-3 fatty acid metabolism	608.007	1000	0.608399
HMR_2501No5	(No5)	6.6138e-11 prot_Q6Y1H2 + pmet_HMR_2501 -> m00680c + m02040c	Omega-3 fatty acid metabolism	608.007	1000	0.608399
HMR_2503No1	(No1)	0.0016244 prot_Q9NZ01 + pmet_HMR_2503 -> m00134c + m02554c	Omega-3 fatty acid metabolism	608.007	1000	0.608399
HMR_2503No2	(No2)	0.0016244 prot_Q5HYJ1 + pmet_HMR_2503 -> m00134c + m02554c	Omega-3 fatty acid metabolism	608.007	1000	0.608399
HMR_2505No1	(No1)	0.00079365 prot_O95864 + pmet_HMR_2505 -> m00113c + 2 m02040c + m02552c	Omega-3 fatty acid metabolism	1609.25	1000	1.60864
HMR_2505No2	(No2)	0.00079365 prot_O60427 + pmet_HMR_2505 -> m00113c + 2 m02040c + m02552c	Omega-3 fatty acid metabolism	1609.25	1000	1.60864
HMR_2505No3	(No3)	0.00079365 prot_Q9Y5Q0 + pmet_HMR_2505 -> m00113c + 2 m02040c + m02552c	Omega-3 fatty acid metabolism	1609.25	1000	1.60864
HMR_2509		m00113c -> m00113p	Transport reactions	1793.5	1000	1.7927
HMR_2509_REV	(reversible)	m00113p -> m00113c	Transport reactions	1793.5	1000	1.7927
HMR_2510No1	(No1)	8.0051e-05 prot_O15254 + pmet_HMR_2510 -> m01664p + m02041p	Omega-3 fatty acid metabolism	575.185	1000	0.57561
HMR_2510No2	(No2)	pmet_HMR_2510 + 8.0051e-05 prot_Q15067 -> m01664p + m02041p	Omega-3 fatty acid metabolism	575.185	1000	0.57561
HMR_2511No1	(No1)	m01664p + m02040p + 3.858e-09 prot_P40939 + 3.858e-09 prot_Q08426 + 3.858e-09 prot_O75521 + 3.858e-09 prot_P42126 -> m00801p	Omega-3 fatty acid metabolism	575.185	1000	0.57561
HMR_2512No1	(No1)	m00801p + m02552p + 1.5288e-07 prot_Q08426 + 1.5288e-07 prot_P09110 + 1.5288e-07 prot_P51659 -> m00814p + m02039p + m02553p	Omega-3 fatty acid metabolism	575.185	1000	0.57561
HMR_2513No1	(No1)	m00814p + m01597p + 1.8769e-05 prot_P09110 + 1.8769e-05 prot_Q9ULV0 -> m00095p + m01261p	Omega-3 fatty acid metabolism	575.185	1000	0.57561
HMR_2514		m00095c -> m00095p	Transport reactions	1000	1000	1
HMR_2514_REV	(reversible)	m00095p -> m00095c	Transport reactions	1000	1000	1
HMR_2515No1	(No1)	0.00010288 prot_Q9NYP7 + pmet_HMR_2515 -> m00861c + m01596c + m01597c	Omega-3 fatty acid metabolism	608.007	1000	0.608399
HMR_2515No2	(No2)	0.00010288 prot_Q9BW60 + pmet_HMR_2515 -> m00861c + m01596c + m01597c	Omega-3 fatty acid metabolism	411.836	1000	0.412424
HMR_2515No3	(No3)	0.00010288 prot_Q9GZR5 + pmet_HMR_2515 -> m00861c + m01596c + m01597c	Omega-3 fatty acid metabolism	608.007	1000	0.608399
HMR_2515No4	(No4)	0.00010288 prot_Q9HB03 + pmet_HMR_2515 -> m00861c + m01596c + m01597c	Omega-3 fatty acid metabolism	608.007	1000	0.608399
HMR_2515No5	(No5)	0.00010288 prot_A1L3X0 + pmet_HMR_2515 -> m00861c + m01596c + m01597c	Omega-3 fatty acid metabolism	608.007	1000	0.608399
HMR_2515No6	(No6)	0.00010288 prot_Q9H5J4 + pmet_HMR_2515 -> m00861c + m01596c + m01597c	Omega-3 fatty acid metabolism	528.677	1000	0.529148
HMR_2515No7	(No7)	0.00010288 prot_Q9NXB9 + pmet_HMR_2515 -> m00861c + m01596c + m01597c	Omega-3 fatty acid metabolism	608.007	1000	0.608399
HMR_2516No1	(No1)	m00861c + m02039c + m02555c + 4.7893e-05 prot_Q53GQ0 -> m00711c + m02554c	Omega-3 fatty acid metabolism	608.007	1000	0.608399
HMR_2518No1	(No1)	6.6138e-11 prot_Q9P035 + pmet_HMR_2518 -> m02040c + m03002c	Omega-3 fatty acid metabolism	608.007	1000	0.608399
HMR_2518No2	(No2)	6.6138e-11 prot_Q9BW72 + pmet_HMR_2518 -> m02040c + m03002c	Omega-3 fatty acid metabolism	608.007	1000	0.608399
HMR_2518No3	(No3)	6.6138e-11 prot_B0YJ81 + pmet_HMR_2518 -> m02040c + m03002c	Omega-3 fatty acid metabolism	608.007	1000	0.608399
HMR_2518No4	(No4)	6.6138e-11 prot_Q5VWC8 + pmet_HMR_2518 -> m02040c + m03002c	Omega-3 fatty acid metabolism	608.007	1000	0.608399
HMR_2518No5	(No5)	6.6138e-11 prot_Q6Y1H2 + pmet_HMR_2518 -> m02040c + m03002c	Omega-3 fatty acid metabolism	608.007	1000	0.608399
HMR_2520No1	(No1)	0.0016244 prot_Q9NZ01 + pmet_HMR_2520 -> m00262c + m02554c	Omega-3 fatty acid metabolism	608.007	1000	0.608399
HMR_2520No2	(No2)	0.0016244 prot_Q5HYJ1 + pmet_HMR_2520 -> m00262c + m02554c	Omega-3 fatty acid metabolism	608.007	1000	0.608399
HMR_2522No1	(No1)	0.00010288 prot_Q9NYP7 + pmet_HMR_2522 -> m00901c + m01596c + m01597c	Omega-3 fatty acid metabolism	608.007	1000	0.608399
HMR_2522No2	(No2)	0.00010288 prot_Q9BW60 + pmet_HMR_2522 -> m00901c + m01596c + m01597c	Omega-3 fatty acid metabolism	411.836	1000	0.412424
HMR_2522No3	(No3)	0.00010288 prot_Q9GZR5 + pmet_HMR_2522 -> m00901c + m01596c + m01597c	Omega-3 fatty acid metabolism	608.007	1000	0.608399
HMR_2522No4	(No4)	0.00010288 prot_Q9HB03 + pmet_HMR_2522 -> m00901c + m01596c + m01597c	Omega-3 fatty acid metabolism	608.007	1000	0.608399
HMR_2522No5	(No5)	0.00010288 prot_A1L3X0 + pmet_HMR_2522 -> m00901c + m01596c + m01597c	Omega-3 fatty acid metabolism	608.007	1000	0.608399
HMR_2522No6	(No6)	0.00010288 prot_Q9H5J4 + pmet_HMR_2522 -> m00901c + m01596c + m01597c	Omega-3 fatty acid metabolism	528.677	1000	0.529148
HMR_2522No7	(No7)	0.00010288 prot_Q9NXB9 + pmet_HMR_2522 -> m00901c + m01596c + m01597c	Omega-3 fatty acid metabolism	608.007	1000	0.608399
HMR_2524No1	(No1)	m00901c + m02039c + m02555c + 4.7893e-05 prot_Q53GQ0 -> m00716c + m02554c	Omega-3 fatty acid metabolism	608.007	1000	0.608399
HMR_2526No1	(No1)	6.6138e-11 prot_Q9P035 + pmet_HMR_2526 -> m02040c + m03003c	Omega-3 fatty acid metabolism	715.393	1000	0.715678
HMR_2526No2	(No2)	6.6138e-11 prot_Q9BW72 + pmet_HMR_2526 -> m02040c + m03003c	Omega-3 fatty acid metabolism	1068.48	1000	1.06842
HMR_2526No3	(No3)	6.6138e-11 prot_B0YJ81 + pmet_HMR_2526 -> m02040c + m03003c	Omega-3 fatty acid metabolism	1216.01	1000	1.2158
HMR_2526No4	(No4)	6.6138e-11 prot_Q5VWC8 + pmet_HMR_2526 -> m02040c + m03003c	Omega-3 fatty acid metabolism	725.627	1000	0.725901
HMR_2526No5	(No5)	6.6138e-11 prot_Q6Y1H2 + pmet_HMR_2526 -> m02040c + m03003c	Omega-3 fatty acid metabolism	728.798	1000	0.729069
HMR_2528No1	(No1)	0.0016244 prot_Q9NZ01 + pmet_HMR_2528 -> m00317c + m02554c	Omega-3 fatty acid metabolism	1216.01	1000	1.2158
HMR_2528No2	(No2)	0.0016244 prot_Q5HYJ1 + pmet_HMR_2528 -> m00317c + m02554c	Omega-3 fatty acid metabolism	1000	1000	1
HMR_2530No1	(No1)	0.00010288 prot_Q9NYP7 + pmet_HMR_2530 -> m00869c + m01596c + m01597c	Omega-3 fatty acid metabolism	608.007	1000	0.608399
HMR_2530No2	(No2)	0.00010288 prot_Q9BW60 + pmet_HMR_2530 -> m00869c + m01596c + m01597c	Omega-3 fatty acid metabolism	411.836	1000	0.412424
HMR_2530No3	(No3)	0.00010288 prot_Q9GZR5 + pmet_HMR_2530 -> m00869c + m01596c + m01597c	Omega-3 fatty acid metabolism	608.007	1000	0.608399
HMR_2530No4	(No4)	0.00010288 prot_Q9HB03 + pmet_HMR_2530 -> m00869c + m01596c + m01597c	Omega-3 fatty acid metabolism	608.007	1000	0.608399
HMR_2530No5	(No5)	0.00010288 prot_A1L3X0 + pmet_HMR_2530 -> m00869c + m01596c + m01597c	Omega-3 fatty acid metabolism	608.007	1000	0.608399
HMR_2530No6	(No6)	0.00010288 prot_Q9H5J4 + pmet_HMR_2530 -> m00869c + m01596c + m01597c	Omega-3 fatty acid metabolism	528.677	1000	0.529148
HMR_2530No7	(No7)	0.00010288 prot_Q9NXB9 + pmet_HMR_2530 -> m00869c + m01596c + m01597c	Omega-3 fatty acid metabolism	608.007	1000	0.608399
HMR_2533No1	(No1)	m00869c + m02039c + m02555c + 4.7893e-05 prot_Q53GQ0 -> m00086c + m02554c	Omega-3 fatty acid metabolism	608.007	1000	0.608399
HMR_2535No1	(No1)	6.6138e-11 prot_Q9P035 + pmet_HMR_2535 -> m02040c + m03005c	Omega-3 fatty acid metabolism	608.007	1000	0.608399
HMR_2535No2	(No2)	6.6138e-11 prot_Q9BW72 + pmet_HMR_2535 -> m02040c + m03005c	Omega-3 fatty acid metabolism	608.007	1000	0.608399
HMR_2535No3	(No3)	6.6138e-11 prot_B0YJ81 + pmet_HMR_2535 -> m02040c + m03005c	Omega-3 fatty acid metabolism	608.007	1000	0.608399
HMR_2535No4	(No4)	6.6138e-11 prot_Q5VWC8 + pmet_HMR_2535 -> m02040c + m03005c	Omega-3 fatty acid metabolism	608.007	1000	0.608399
HMR_2535No5	(No5)	6.6138e-11 prot_Q6Y1H2 + pmet_HMR_2535 -> m02040c + m03005c	Omega-3 fatty acid metabolism	608.007	1000	0.608399
HMR_2537No1	(No1)	0.0016244 prot_Q9NZ01 + pmet_HMR_2537 -> m00012c + m02554c	Omega-3 fatty acid metabolism	608.007	1000	0.608399
HMR_2537No2	(No2)	0.0016244 prot_Q5HYJ1 + pmet_HMR_2537 -> m00012c + m02554c	Omega-3 fatty acid metabolism	608.007	1000	0.608399
HMR_2540No1	(No1)	0.00010288 prot_Q9NYP7 + pmet_HMR_2540 -> m00862c + m01596c + m01597c	Omega-3 fatty acid metabolism	608.007	1000	0.608399
HMR_2540No2	(No2)	0.00010288 prot_Q9BW60 + pmet_HMR_2540 -> m00862c + m01596c + m01597c	Omega-3 fatty acid metabolism	411.836	1000	0.412424
HMR_2540No3	(No3)	0.00010288 prot_Q9GZR5 + pmet_HMR_2540 -> m00862c + m01596c + m01597c	Omega-3 fatty acid metabolism	608.007	1000	0.608399
HMR_2540No4	(No4)	0.00010288 prot_Q9HB03 + pmet_HMR_2540 -> m00862c + m01596c + m01597c	Omega-3 fatty acid metabolism	608.007	1000	0.608399
HMR_2540No5	(No5)	0.00010288 prot_A1L3X0 + pmet_HMR_2540 -> m00862c + m01596c + m01597c	Omega-3 fatty acid metabolism	608.007	1000	0.608399
HMR_2540No6	(No6)	0.00010288 prot_Q9H5J4 + pmet_HMR_2540 -> m00862c + m01596c + m01597c	Omega-3 fatty acid metabolism	528.677	1000	0.529148
HMR_2540No7	(No7)	0.00010288 prot_Q9NXB9 + pmet_HMR_2540 -> m00862c + m01596c + m01597c	Omega-3 fatty acid metabolism	608.007	1000	0.608399
HMR_2541No1	(No1)	m00862c + m02039c + m02555c + 4.7893e-05 prot_Q53GQ0 -> m00712c + m02554c	Omega-3 fatty acid metabolism	608.007	1000	0.608399
HMR_2542No1	(No1)	6.6138e-11 prot_Q9P035 + pmet_HMR_2542 -> m02040c + m03006c	Omega-3 fatty acid metabolism	608.007	1000	0.608399
HMR_2542No2	(No2)	6.6138e-11 prot_Q9BW72 + pmet_HMR_2542 -> m02040c + m03006c	Omega-3 fatty acid metabolism	608.007	1000	0.608399
HMR_2542No3	(No3)	6.6138e-11 prot_B0YJ81 + pmet_HMR_2542 -> m02040c + m03006c	Omega-3 fatty acid metabolism	608.007	1000	0.608399
HMR_2542No4	(No4)	6.6138e-11 prot_Q5VWC8 + pmet_HMR_2542 -> m02040c + m03006c	Omega-3 fatty acid metabolism	608.007	1000	0.608399
HMR_2542No5	(No5)	6.6138e-11 prot_Q6Y1H2 + pmet_HMR_2542 -> m02040c + m03006c	Omega-3 fatty acid metabolism	608.007	1000	0.608399
HMR_2543No1	(No1)	0.0016244 prot_Q9NZ01 + pmet_HMR_2543 -> m00343c + m02554c	Omega-3 fatty acid metabolism	608.007	1000	0.608399
HMR_2543No2	(No2)	0.0016244 prot_Q5HYJ1 + pmet_HMR_2543 -> m00343c + m02554c	Omega-3 fatty acid metabolism	608.007	1000	0.608399
HMR_2544No1	(No1)	m01784c + m02630c + 2.1204e-05 prot_P09917 -> m01041c	Omega-3 fatty acid metabolism	1000	1000	1
HMR_2545		m01039c + m02040c -> m01041c + 2 m02039c	Omega-3 fatty acid metabolism	1000	1000	1
HMR_2545_REV	(reversible)	m01041c + 2 m02039c -> m01039c + m02040c	Omega-3 fatty acid metabolism	1000	1000	1
HMR_2546No1	(No1)	pmet_HMR_2546 + 1.1292e-06 prot_Q9BTZ2 -> m01125c + m02039c + m02555c	Omega-3 fatty acid metabolism	798.934	1000	0.799135
HMR_2546No2	(No2)	pmet_HMR_2546 + 1.1292e-06 prot_P16152 -> m01125c + m02039c + m02555c	Omega-3 fatty acid metabolism	225.185	1000	0.225959
HMR_2546No3	(No3)	pmet_HMR_2546 + 1.1292e-06 prot_O75828 -> m01125c + m02039c + m02555c	Omega-3 fatty acid metabolism	449.833	1000	0.450383
HMR_2546_REVNo1	(reversible) (No1)	1.5518e-06 prot_Q9BTZ2 + pmet_HMR_2546_REV -> m01039c + m02554c	Omega-3 fatty acid metabolism	798.934	1000	0.799135
HMR_2546_REVNo2	(reversible) (No2)	1.5518e-06 prot_P16152 + pmet_HMR_2546_REV -> m01039c + m02554c	Omega-3 fatty acid metabolism	225.185	1000	0.225959
HMR_2546_REVNo3	(reversible) (No3)	1.5518e-06 prot_O75828 + pmet_HMR_2546_REV -> m01039c + m02554c	Omega-3 fatty acid metabolism	449.833	1000	0.450383
HMR_2547		m01125c -> m01125p	Transport reactions	1000	1000	1
HMR_2547_REV	(reversible)	m01125p -> m01125c	Transport reactions	1000	1000	1
HMR_2548No1	(No1)	1.1292e-06 prot_Q9BTZ2 + pmet_HMR_2548 -> m01125p + m02039p + m02555p	Omega-3 fatty acid metabolism	798.934	1000	0.799135
HMR_2548No2	(No2)	1.1292e-06 prot_P16152 + pmet_HMR_2548 -> m01125p + m02039p + m02555p	Omega-3 fatty acid metabolism	225.185	1000	0.225959
HMR_2548No3	(No3)	1.1292e-06 prot_O75828 + pmet_HMR_2548 -> m01125p + m02039p + m02555p	Omega-3 fatty acid metabolism	449.833	1000	0.450383
HMR_2548_REVNo1	(reversible) (No1)	1.5518e-06 prot_Q9BTZ2 + pmet_HMR_2548_REV -> m01039p + m02554p	Omega-3 fatty acid metabolism	798.934	1000	0.799135
HMR_2548_REVNo2	(reversible) (No2)	1.5518e-06 prot_P16152 + pmet_HMR_2548_REV -> m01039p + m02554p	Omega-3 fatty acid metabolism	225.185	1000	0.225959
HMR_2548_REVNo3	(reversible) (No3)	1.5518e-06 prot_O75828 + pmet_HMR_2548_REV -> m01039p + m02554p	Omega-3 fatty acid metabolism	449.833	1000	0.450383
HMR_2549		m01041c -> m02040c + m02363c	Omega-3 fatty acid metabolism	1000	1000	1
HMR_2549_REV	(reversible)	m02040c + m02363c -> m01041c	Omega-3 fatty acid metabolism	1000	1000	1
HMR_2550		m02040c + m02363c -> m01049c	Omega-3 fatty acid metabolism	62.8354	80.7574	0.78079
HMR_2551No1	(No1)	m02040c + m02363c + 0.00013355 prot_P09960 -> m02365c	Omega-3 fatty acid metabolism	989.323	1000	0.989334
HMR_2551_REVNo1	(reversible) (No1)	m02365c + 0.00013355 prot_P09960 -> m02040c + m02363c	Omega-3 fatty acid metabolism	989.323	1000	0.989334
HMR_2552No1	(No1)	m02026c + m02363c + 1.0684e-05 prot_Q16873 -> m02367c	Omega-3 fatty acid metabolism	3746.84	1000	3.74409
HMR_2552_REVNo1	(reversible) (No1)	m02367c + 1.0684e-05 prot_Q16873 -> m02026c + m02363c	Omega-3 fatty acid metabolism	3746.84	1000	3.74409
HMR_2553No1	(No1)	0.0006065 prot_Q9HBI6 + pmet_HMR_2553 -> m00595c + m02040c + m02554c	Omega-3 fatty acid metabolism	62.8354	80.7574	0.78079
HMR_2553No2	(No2)	pmet_HMR_2553 + 0.00010808 prot_Q6NT55 -> m00595c + m02040c + m02554c	Omega-3 fatty acid metabolism	62.8354	80.7574	0.78079
HMR_2553No3	(No3)	pmet_HMR_2553 + 0.0006065 prot_P78329 -> m00595c + m02040c + m02554c	Omega-3 fatty acid metabolism	62.8354	80.7574	0.78079
HMR_2553No4	(No4)	0.00010808 prot_P98187 + pmet_HMR_2553 -> m00595c + m02040c + m02554c	Omega-3 fatty acid metabolism	62.8354	80.7574	0.78079
HMR_2553No5	(No5)	pmet_HMR_2553 + 1.177e-05 prot_Q08477 -> m00595c + m02040c + m02554c	Omega-3 fatty acid metabolism	62.8354	80.7574	0.78079
HMR_2554		m02365c -> m02365r	Transport reactions	1000	1000	1
HMR_2554_REV	(reversible)	m02365r -> m02365c	Transport reactions	1000	1000	1
HMR_2555No1	(No1)	0.0006065 prot_Q9HBI6 + pmet_HMR_2555 -> m00595r + m02040r + m02554r	Omega-3 fatty acid metabolism	62.8354	80.7574	0.78079
HMR_2555No2	(No2)	0.00010808 prot_Q6NT55 + pmet_HMR_2555 -> m00595r + m02040r + m02554r	Omega-3 fatty acid metabolism	62.8354	80.7574	0.78079
HMR_2555No3	(No3)	0.0006065 prot_P78329 + pmet_HMR_2555 -> m00595r + m02040r + m02554r	Omega-3 fatty acid metabolism	62.8354	80.7574	0.78079
HMR_2555No4	(No4)	0.00010808 prot_P98187 + pmet_HMR_2555 -> m00595r + m02040r + m02554r	Omega-3 fatty acid metabolism	62.8354	80.7574	0.78079
HMR_2555No5	(No5)	1.177e-05 prot_Q08477 + pmet_HMR_2555 -> m00595r + m02040r + m02554r	Omega-3 fatty acid metabolism	62.8354	80.7574	0.78079
HMR_2556No1	(No1)	2.4155e-07 prot_P36269 + pmet_HMR_2556 -> m01974c + m02368c	Omega-3 fatty acid metabolism	1088.28	1000	1.08819
HMR_2556No2	(No2)	2.4155e-07 prot_P19440 + pmet_HMR_2556 -> m01974c + m02368c	Omega-3 fatty acid metabolism	1840.38	1000	1.83954
HMR_2556No3	(No3)	2.4155e-07 prot_Q14390 + pmet_HMR_2556 -> m01974c + m02368c	Omega-3 fatty acid metabolism	1000	1000	1
HMR_2556No4	(No4)	2.4155e-07 prot_Q9UJ14 + pmet_HMR_2556 -> m01974c + m02368c	Omega-3 fatty acid metabolism	2959.94	1000	2.95798
HMR_2556No5	(No5)	2.4155e-07 prot_P36268 + pmet_HMR_2556 -> m01974c + m02368c	Omega-3 fatty acid metabolism	1000	1000	1
HMR_2556No6	(No6)	2.4155e-07 prot_Q6P531 + pmet_HMR_2556 -> m01974c + m02368c	Omega-3 fatty acid metabolism	1000	1000	1
HMR_2556No7	(No7)	2.4155e-07 prot_B5MD39 + pmet_HMR_2556 -> m01974c + m02368c	Omega-3 fatty acid metabolism	1000	1000	1
HMR_2556_REVNo1	(reversible) (No1)	2.4155e-07 prot_P36269 + pmet_HMR_2556_REV -> m02040c + m02367c	Omega-3 fatty acid metabolism	1088.28	1000	1.08819
HMR_2556_REVNo2	(reversible) (No2)	2.4155e-07 prot_P19440 + pmet_HMR_2556_REV -> m02040c + m02367c	Omega-3 fatty acid metabolism	1840.38	1000	1.83954
HMR_2556_REVNo3	(reversible) (No3)	2.4155e-07 prot_Q14390 + pmet_HMR_2556_REV -> m02040c + m02367c	Omega-3 fatty acid metabolism	1000	1000	1
HMR_2556_REVNo4	(reversible) (No4)	2.4155e-07 prot_Q9UJ14 + pmet_HMR_2556_REV -> m02040c + m02367c	Omega-3 fatty acid metabolism	2959.94	1000	2.95798
HMR_2556_REVNo5	(reversible) (No5)	2.4155e-07 prot_P36268 + pmet_HMR_2556_REV -> m02040c + m02367c	Omega-3 fatty acid metabolism	1000	1000	1
HMR_2556_REVNo6	(reversible) (No6)	2.4155e-07 prot_Q6P531 + pmet_HMR_2556_REV -> m02040c + m02367c	Omega-3 fatty acid metabolism	1000	1000	1
HMR_2556_REVNo7	(reversible) (No7)	2.4155e-07 prot_B5MD39 + pmet_HMR_2556_REV -> m02040c + m02367c	Omega-3 fatty acid metabolism	1000	1000	1
HMR_2557No1	(No1)	0.041646 prot_P35354 + pmet_HMR_2557 -> m00375c	Omega-3 fatty acid metabolism	27.2416	1000	0.0282134
HMR_2557No2	(No2)	0.041646 prot_P23219 + pmet_HMR_2557 -> m00375c	Omega-3 fatty acid metabolism	2000	1000	1.999
HMR_2558		m00375c -> m00379c	Omega-3 fatty acid metabolism	1000	1000	1
HMR_2559		m00376c + m02040c -> m00379c + 2 m02039c	Omega-3 fatty acid metabolism	1000	1000	1
HMR_2559_REV	(reversible)	m00379c + 2 m02039c -> m00376c + m02040c	Omega-3 fatty acid metabolism	1000	1000	1
HMR_2560		m00373c + m02040c -> m00375c + 2 m02039c	Omega-3 fatty acid metabolism	1000	1000	1
HMR_2560_REV	(reversible)	m00375c + 2 m02039c -> m00373c + m02040c	Omega-3 fatty acid metabolism	1000	1000	1
HMR_2561No1	(No1)	m00373c + m02630c + 2.1204e-05 prot_P09917 -> m01038c + m02040c	Omega-3 fatty acid metabolism	125.671	161.515	0.779441
HMR_2562No1	(No1)	5.5556e-05 prot_P34913 + pmet_HMR_2562 -> m00389c	Omega-3 fatty acid metabolism	62.8354	80.7574	0.78079
HMR_2562No2	(No2)	5.2411e-06 prot_P07099 + pmet_HMR_2562 -> m00389c	Omega-3 fatty acid metabolism	62.8354	80.7574	0.78079
HMR_2563No1	(No1)	5.5556e-05 prot_P34913 + pmet_HMR_2563 -> m00387c	Omega-3 fatty acid metabolism	62.8354	80.7574	0.78079
HMR_2563No2	(No2)	5.2411e-06 prot_P07099 + pmet_HMR_2563 -> m00387c	Omega-3 fatty acid metabolism	62.8354	80.7574	0.78079
HMR_2564		m01784c -> m01784n	Transport reactions	1000	1000	1
HMR_2564_REV	(reversible)	m01784n -> m01784c	Transport reactions	1000	1000	1
HMR_2565No1	(No1)	m01784n + m02630n + 2.1204e-05 prot_P09917 -> m01041n	Omega-3 fatty acid metabolism	62.8354	80.7574	0.78079
HMR_2566No1	(No1)	0.041646 prot_P35354 + pmet_HMR_2566 -> m00375n	Omega-3 fatty acid metabolism	27.2416	80.7574	0.345431
HMR_2566No2	(No2)	0.041646 prot_P23219 + pmet_HMR_2566 -> m00375n	Omega-3 fatty acid metabolism	62.8354	80.7574	0.78079
HMR_2567		m00373n + m02040n -> m00375n + 2 m02039n	Omega-3 fatty acid metabolism	1000	1000	1
HMR_2567_REV	(reversible)	m00375n + 2 m02039n -> m00373n + m02040n	Omega-3 fatty acid metabolism	1000	1000	1
HMR_2568No1	(No1)	m00373n + m02630n + 2.1204e-05 prot_P09917 -> m01038n + m02040n	Omega-3 fatty acid metabolism	62.8354	80.7574	0.78079
HMR_2569		m01784c -> m01784r	Transport reactions	1000	1000	1
HMR_2569_REV	(reversible)	m01784r -> m01784c	Transport reactions	1000	1000	1
HMR_2570No1	(No1)	0.041646 prot_P35354 + pmet_HMR_2570 -> m00375r	Omega-3 fatty acid metabolism	27.2416	1000	0.0282134
HMR_2570No2	(No2)	0.041646 prot_P23219 + pmet_HMR_2570 -> m00375r	Omega-3 fatty acid metabolism	1000	1000	1
HMR_2571		m00373r + m02040r -> m00375r + 2 m02039r	Omega-3 fatty acid metabolism	1000	1000	1
HMR_2571_REV	(reversible)	m00375r + 2 m02039r -> m00373r + m02040r	Omega-3 fatty acid metabolism	1000	1000	1
HMR_2572No1	(No1)	m00373r + m02630r + 2.1204e-05 prot_P09917 -> m01038r + m02040r	Omega-3 fatty acid metabolism	125.671	161.515	0.779441
HMR_2573No1	(No1)	5.5556e-05 prot_P34913 + pmet_HMR_2573 -> m00387r	Omega-3 fatty acid metabolism	62.8354	80.7574	0.78079
HMR_2573No2	(No2)	5.2411e-06 prot_P07099 + pmet_HMR_2573 -> m00387r	Omega-3 fatty acid metabolism	62.8354	80.7574	0.78079
HMR_2574No1	(No1)	5.5556e-05 prot_P34913 + pmet_HMR_2574 -> m00389r	Omega-3 fatty acid metabolism	62.8354	80.7574	0.78079
HMR_2574No2	(No2)	5.2411e-06 prot_P07099 + pmet_HMR_2574 -> m00389r	Omega-3 fatty acid metabolism	62.8354	80.7574	0.78079
HMR_2575		m01784c -> m01784p	Transport reactions	1000	1000	1
HMR_2575_REV	(reversible)	m01784p -> m01784c	Transport reactions	1000	1000	1
HMR_2576No1	(No1)	0.041646 prot_P35354 + pmet_HMR_2576 -> m00375p	Omega-3 fatty acid metabolism	27.2416	161.515	0.173779
HMR_2576No2	(No2)	0.041646 prot_P23219 + pmet_HMR_2576 -> m00375p	Omega-3 fatty acid metabolism	125.671	161.515	0.779441
HMR_2577		m00373p + m02040p -> m00375p + 2 m02039p	Omega-3 fatty acid metabolism	1000	1000	1
HMR_2577_REV	(reversible)	m00375p + 2 m02039p -> m00373p + m02040p	Omega-3 fatty acid metabolism	1000	1000	1
HMR_2578No1	(No1)	m00373p + m02630p + 2.1204e-05 prot_P09917 -> m01038p + m02040p	Omega-3 fatty acid metabolism	125.671	161.515	0.779441
HMR_2579No1	(No1)	5.5556e-05 prot_P34913 + pmet_HMR_2579 -> m00387p	Omega-3 fatty acid metabolism	62.8354	80.7574	0.78079
HMR_2579No2	(No2)	5.2411e-06 prot_P07099 + pmet_HMR_2579 -> m00387p	Omega-3 fatty acid metabolism	62.8354	80.7574	0.78079
HMR_2580No1	(No1)	5.5556e-05 prot_P34913 + pmet_HMR_2580 -> m00389p	Omega-3 fatty acid metabolism	62.8354	80.7574	0.78079
HMR_2580No2	(No2)	5.2411e-06 prot_P07099 + pmet_HMR_2580 -> m00389p	Omega-3 fatty acid metabolism	62.8354	80.7574	0.78079
HMR_2581No1	(No1)	0.041646 prot_P35354 + pmet_HMR_2581 -> m02040c + m02554c + m02716c	Omega-3 fatty acid metabolism	27.2416	1000	0.0282134
HMR_2581No2	(No2)	0.041646 prot_P23219 + pmet_HMR_2581 -> m02040c + m02554c + m02716c	Omega-3 fatty acid metabolism	767.617	1000	0.767849
HMR_2581No3	(No3)	pmet_HMR_2581 + 0.041646 prot_Q99426 -> m02040c + m02554c + m02716c	Omega-3 fatty acid metabolism	601.655	1000	0.602053
HMR_2582No1	(No1)	0.041646 prot_P35354 + pmet_HMR_2582 -> m02040n + m02554n + m02716n	Omega-3 fatty acid metabolism	27.2416	750	0.0376053
HMR_2582No2	(No2)	0.041646 prot_P23219 + pmet_HMR_2582 -> m02040n + m02554n + m02716n	Omega-3 fatty acid metabolism	750	750	1
HMR_2582No3	(No3)	0.041646 prot_Q99426 + pmet_HMR_2582 -> m02040n + m02554n + m02716n	Omega-3 fatty acid metabolism	601.655	750	0.802471
HMR_2583No1	(No1)	pmet_HMR_2583 + 3.7037e-06 prot_Q15185 -> m02787c	Omega-3 fatty acid metabolism	669.048	1000	0.669379
HMR_2583No2	(No2)	pmet_HMR_2583 + 3.7037e-06 prot_Q9H7Z7 -> m02787c	Omega-3 fatty acid metabolism	767.617	1000	0.767849
HMR_2583No3	(No3)	pmet_HMR_2583 + 3.7037e-06 prot_O14684 -> m02787c	Omega-3 fatty acid metabolism	456.357	1000	0.4569
HMR_2583_REVNo1	(reversible) (No1)	3.7037e-06 prot_Q15185 + pmet_HMR_2583_REV -> m02716c	Omega-3 fatty acid metabolism	669.048	1000	0.669379
HMR_2583_REVNo2	(reversible) (No2)	3.7037e-06 prot_Q9H7Z7 + pmet_HMR_2583_REV -> m02716c	Omega-3 fatty acid metabolism	767.617	1000	0.767849
HMR_2583_REVNo3	(reversible) (No3)	3.7037e-06 prot_O14684 + pmet_HMR_2583_REV -> m02716c	Omega-3 fatty acid metabolism	456.357	1000	0.4569
HMR_2584No1	(No1)	3.7037e-06 prot_Q15185 + pmet_HMR_2584 -> m02787n	Omega-3 fatty acid metabolism	669.048	1000	0.669379
HMR_2584No2	(No2)	3.7037e-06 prot_Q9H7Z7 + pmet_HMR_2584 -> m02787n	Omega-3 fatty acid metabolism	767.617	1000	0.767849
HMR_2584No3	(No3)	3.7037e-06 prot_O14684 + pmet_HMR_2584 -> m02787n	Omega-3 fatty acid metabolism	456.357	1000	0.4569
HMR_2584_REVNo1	(reversible) (No1)	3.7037e-06 prot_Q15185 + pmet_HMR_2584_REV -> m02716n	Omega-3 fatty acid metabolism	669.048	1000	0.669379
HMR_2584_REVNo2	(reversible) (No2)	3.7037e-06 prot_Q9H7Z7 + pmet_HMR_2584_REV -> m02716n	Omega-3 fatty acid metabolism	767.617	1000	0.767849
HMR_2584_REVNo3	(reversible) (No3)	3.7037e-06 prot_O14684 + pmet_HMR_2584_REV -> m02716n	Omega-3 fatty acid metabolism	456.357	1000	0.4569
HMR_2585No1	(No1)	0.041646 prot_P35354 + pmet_HMR_2585 -> m00028c + m02040c + m02554c	Transport reactions	27.2416	1000	0.0282134
HMR_2585No2	(No2)	0.041646 prot_P23219 + pmet_HMR_2585 -> m00028c + m02040c + m02554c	Transport reactions	1125.67	1000	1.12555
HMR_2586No1	(No1)	m00028c + m02630c + 2.1204e-05 prot_P09917 -> m01056c + m02040c	Omega-3 fatty acid metabolism	125.671	161.515	0.779441
HMR_2587		m01046c -> m01056c + m02040c	Omega-3 fatty acid metabolism	1000	1000	1
HMR_2587_REV	(reversible)	m01056c + m02040c -> m01046c	Omega-3 fatty acid metabolism	1000	1000	1
HMR_2588No1	(No1)	m00029c + m02630c + 2.1204e-05 prot_P09917 -> m01056c + m02040c	Omega-3 fatty acid metabolism	1000	1000	1
HMR_2588_REVNo1	(reversible) (No1)	m01056c + m02040c + 4.32e-06 prot_P09917 -> m00029c + m02630c	Omega-3 fatty acid metabolism	1000	1000	1
HMR_2590		m02348c -> m02348m	Transport reactions	445.117	1000	0.445672
HMR_2591No1	(No1)	1.4172e-07 prot_P50416 + pmet_HMR_2591 -> m01261c + m02348c	Carnitine shuttle (cytosolic)	318.836	1000	0.319517
HMR_2591No2	(No2)	1.4172e-07 prot_Q8TCG5 + pmet_HMR_2591 -> m01261c + m02348c	Carnitine shuttle (cytosolic)	713.757	1000	0.714043
HMR_2591No3	(No3)	1.4172e-07 prot_Q92523 + pmet_HMR_2591 -> m01261c + m02348c	Carnitine shuttle (cytosolic)	9720.83	1000	9.71212
HMR_2591_REVNo1	(reversible) (No1)	7.215e-06 prot_P50416 + pmet_HMR_2591_REV -> m01597c + m02634c	Carnitine shuttle (cytosolic)	318.836	1000	0.319517
HMR_2591_REVNo2	(reversible) (No2)	7.215e-06 prot_Q8TCG5 + pmet_HMR_2591_REV -> m01597c + m02634c	Carnitine shuttle (cytosolic)	713.757	1000	0.714043
HMR_2591_REVNo3	(reversible) (No3)	7.215e-06 prot_Q92523 + pmet_HMR_2591_REV -> m01597c + m02634c	Carnitine shuttle (cytosolic)	9720.83	1000	9.71212
HMR_2592		m02348m + m02634c -> m02348c + m02634m	Carnitine shuttle (mitochondrial)	1449.18	1000	1.44873
HMR_2593No1	(No1)	7.215e-06 prot_P43155 + pmet_HMR_2593 -> m01261m + m02348m	Carnitine shuttle (mitochondrial)	1533.47	1000	1.53294
HMR_2593No2	(No2)	1.4172e-07 prot_P23786 + pmet_HMR_2593 -> m01261m + m02348m	Carnitine shuttle (mitochondrial)	725.265	1000	0.725539
HMR_2593_REVNo1	(reversible) (No1)	7.215e-06 prot_P43155 + pmet_HMR_2593_REV -> m01597m + m02634m	Carnitine shuttle (mitochondrial)	1533.47	1000	1.53294
HMR_2593_REVNo2	(reversible) (No2)	7.215e-06 prot_P23786 + pmet_HMR_2593_REV -> m01597m + m02634m	Carnitine shuttle (mitochondrial)	725.265	1000	0.725539
HMR_2594No1	(No1)	1.4172e-07 prot_P50416 + pmet_HMR_2594 -> m02348c + m02774c	Carnitine shuttle (cytosolic)	318.836	1000	0.319517
HMR_2594No2	(No2)	1.4172e-07 prot_Q8TCG5 + pmet_HMR_2594 -> m02348c + m02774c	Carnitine shuttle (cytosolic)	713.757	1000	0.714043
HMR_2594No3	(No3)	1.4172e-07 prot_Q92523 + pmet_HMR_2594 -> m02348c + m02774c	Carnitine shuttle (cytosolic)	9720.83	1000	9.71212
HMR_2594_REVNo1	(reversible) (No1)	1.4172e-07 prot_P50416 + pmet_HMR_2594_REV -> m01597c + m02657c	Carnitine shuttle (cytosolic)	318.836	1000	0.319517
HMR_2594_REVNo2	(reversible) (No2)	1.4172e-07 prot_Q8TCG5 + pmet_HMR_2594_REV -> m01597c + m02657c	Carnitine shuttle (cytosolic)	713.757	1000	0.714043
HMR_2594_REVNo3	(reversible) (No3)	1.4172e-07 prot_Q92523 + pmet_HMR_2594_REV -> m01597c + m02657c	Carnitine shuttle (cytosolic)	9720.83	1000	9.71212
HMR_2596		m02348c + m02657m -> m02348m + m02657c	Carnitine shuttle (mitochondrial)	1449.18	1000	1.44873
HMR_2596_REV	(reversible)	m02348m + m02657c -> m02348c + m02657m	Carnitine shuttle (mitochondrial)	1449.18	1000	1.44873
HMR_2598No1	(No1)	7.215e-06 prot_P43155 + pmet_HMR_2598 -> m02348m + m02774m	Carnitine shuttle (mitochondrial)	1533.47	1000	1.53294
HMR_2598No2	(No2)	1.4172e-07 prot_P23786 + pmet_HMR_2598 -> m02348m + m02774m	Carnitine shuttle (mitochondrial)	725.265	1000	0.725539
HMR_2598_REVNo1	(reversible) (No1)	7.215e-06 prot_P43155 + pmet_HMR_2598_REV -> m01597m + m02657m	Carnitine shuttle (mitochondrial)	1533.47	1000	1.53294
HMR_2598_REVNo2	(reversible) (No2)	1.4172e-07 prot_P23786 + pmet_HMR_2598_REV -> m01597m + m02657m	Carnitine shuttle (mitochondrial)	725.265	1000	0.725539
HMR_2599No1	(No1)	1.4172e-07 prot_P50416 + pmet_HMR_2599 -> m02348c + m02444c	Carnitine shuttle (cytosolic)	318.836	1000	0.319517
HMR_2599No2	(No2)	1.4172e-07 prot_Q8TCG5 + pmet_HMR_2599 -> m02348c + m02444c	Carnitine shuttle (cytosolic)	713.757	1000	0.714043
HMR_2599No3	(No3)	1.4172e-07 prot_Q92523 + pmet_HMR_2599 -> m02348c + m02444c	Carnitine shuttle (cytosolic)	9720.83	1000	9.71212
HMR_2599_REVNo1	(reversible) (No1)	0.00010288 prot_P50416 + pmet_HMR_2599_REV -> m01597c + m02443c	Carnitine shuttle (cytosolic)	318.836	1000	0.319517
HMR_2599_REVNo2	(reversible) (No2)	0.00010288 prot_Q8TCG5 + pmet_HMR_2599_REV -> m01597c + m02443c	Carnitine shuttle (cytosolic)	713.757	1000	0.714043
HMR_2599_REVNo3	(reversible) (No3)	0.00010288 prot_Q92523 + pmet_HMR_2599_REV -> m01597c + m02443c	Carnitine shuttle (cytosolic)	9720.83	1000	9.71212
HMR_2600		m02348m + m02443c -> m02348c + m02443m	Carnitine shuttle (mitochondrial)	1449.18	1000	1.44873
HMR_2601No1	(No1)	7.215e-06 prot_P43155 + pmet_HMR_2601 -> m02348m + m02444m	Carnitine shuttle (mitochondrial)	1533.47	1000	1.53294
HMR_2601No2	(No2)	1.4172e-07 prot_P23786 + pmet_HMR_2601 -> m02348m + m02444m	Carnitine shuttle (mitochondrial)	725.265	1000	0.725539
HMR_2601_REVNo1	(reversible) (No1)	7.215e-06 prot_P43155 + pmet_HMR_2601_REV -> m01597m + m02443m	Carnitine shuttle (mitochondrial)	1533.47	1000	1.53294
HMR_2601_REVNo2	(reversible) (No2)	0.00010288 prot_P23786 + pmet_HMR_2601_REV -> m01597m + m02443m	Carnitine shuttle (mitochondrial)	725.265	1000	0.725539
HMR_2602No1	(No1)	1.4172e-07 prot_P50416 + pmet_HMR_2602 -> m02345c + m02348c	Carnitine shuttle (cytosolic)	318.836	1000	0.319517
HMR_2602No2	(No2)	1.4172e-07 prot_Q8TCG5 + pmet_HMR_2602 -> m02345c + m02348c	Carnitine shuttle (cytosolic)	713.757	1000	0.714043
HMR_2602No3	(No3)	1.4172e-07 prot_Q92523 + pmet_HMR_2602 -> m02345c + m02348c	Carnitine shuttle (cytosolic)	9720.83	1000	9.71212
HMR_2602_REVNo1	(reversible) (No1)	1.4172e-07 prot_P50416 + pmet_HMR_2602_REV -> m01597c + m01729c	Carnitine shuttle (cytosolic)	318.836	1000	0.319517
HMR_2602_REVNo2	(reversible) (No2)	1.4172e-07 prot_Q8TCG5 + pmet_HMR_2602_REV -> m01597c + m01729c	Carnitine shuttle (cytosolic)	713.757	1000	0.714043
HMR_2602_REVNo3	(reversible) (No3)	1.4172e-07 prot_Q92523 + pmet_HMR_2602_REV -> m01597c + m01729c	Carnitine shuttle (cytosolic)	9720.83	1000	9.71212
HMR_2603		m01729m + m02348c -> m01729c + m02348m	Carnitine shuttle (mitochondrial)	1449.18	1000	1.44873
HMR_2603_REV	(reversible)	m01729c + m02348m -> m01729m + m02348c	Carnitine shuttle (mitochondrial)	1449.18	1000	1.44873
HMR_2604No1	(No1)	7.215e-06 prot_P43155 + pmet_HMR_2604 -> m02345m + m02348m	Carnitine shuttle (mitochondrial)	1533.47	1000	1.53294
HMR_2604No2	(No2)	1.4172e-07 prot_P23786 + pmet_HMR_2604 -> m02345m + m02348m	Carnitine shuttle (mitochondrial)	725.265	1000	0.725539
HMR_2604_REVNo1	(reversible) (No1)	7.215e-06 prot_P43155 + pmet_HMR_2604_REV -> m01597m + m01729m	Carnitine shuttle (mitochondrial)	1533.47	1000	1.53294
HMR_2604_REVNo2	(reversible) (No2)	1.4172e-07 prot_P23786 + pmet_HMR_2604_REV -> m01597m + m01729m	Carnitine shuttle (mitochondrial)	725.265	1000	0.725539
HMR_2605No1	(No1)	1.4172e-07 prot_P50416 + pmet_HMR_2605 -> m02348c + m03050c	Carnitine shuttle (cytosolic)	318.836	1000	0.319517
HMR_2605No2	(No2)	1.4172e-07 prot_Q8TCG5 + pmet_HMR_2605 -> m02348c + m03050c	Carnitine shuttle (cytosolic)	713.757	1000	0.714043
HMR_2605No3	(No3)	1.4172e-07 prot_Q92523 + pmet_HMR_2605 -> m02348c + m03050c	Carnitine shuttle (cytosolic)	9720.83	1000	9.71212
HMR_2605_REVNo1	(reversible) (No1)	1.4172e-07 prot_P50416 + pmet_HMR_2605_REV -> m01597c + m03049c	Carnitine shuttle (cytosolic)	318.836	1000	0.319517
HMR_2605_REVNo2	(reversible) (No2)	1.4172e-07 prot_Q8TCG5 + pmet_HMR_2605_REV -> m01597c + m03049c	Carnitine shuttle (cytosolic)	713.757	1000	0.714043
HMR_2605_REVNo3	(reversible) (No3)	1.4172e-07 prot_Q92523 + pmet_HMR_2605_REV -> m01597c + m03049c	Carnitine shuttle (cytosolic)	9720.83	1000	9.71212
HMR_2606		m02348c + m03049m -> m02348m + m03049c	Carnitine shuttle (mitochondrial)	1449.18	1000	1.44873
HMR_2606_REV	(reversible)	m02348m + m03049c -> m02348c + m03049m	Carnitine shuttle (mitochondrial)	1449.18	1000	1.44873
HMR_2607No1	(No1)	7.215e-06 prot_P43155 + pmet_HMR_2607 -> m02348m + m03050m	Carnitine shuttle (mitochondrial)	1533.47	1000	1.53294
HMR_2607No2	(No2)	1.4172e-07 prot_P23786 + pmet_HMR_2607 -> m02348m + m03050m	Carnitine shuttle (mitochondrial)	725.265	1000	0.725539
HMR_2607_REVNo1	(reversible) (No1)	7.215e-06 prot_P43155 + pmet_HMR_2607_REV -> m01597m + m03049m	Carnitine shuttle (mitochondrial)	1533.47	1000	1.53294
HMR_2607_REVNo2	(reversible) (No2)	1.4172e-07 prot_P23786 + pmet_HMR_2607_REV -> m01597m + m03049m	Carnitine shuttle (mitochondrial)	725.265	1000	0.725539
HMR_2608No1	(No1)	1.4172e-07 prot_P50416 + pmet_HMR_2608 -> m02348c + m02495c	Carnitine shuttle (cytosolic)	318.836	1000	0.319517
HMR_2608No2	(No2)	1.4172e-07 prot_Q8TCG5 + pmet_HMR_2608 -> m02348c + m02495c	Carnitine shuttle (cytosolic)	713.757	1000	0.714043
HMR_2608No3	(No3)	1.4172e-07 prot_Q92523 + pmet_HMR_2608 -> m02348c + m02495c	Carnitine shuttle (cytosolic)	9720.83	1000	9.71212
HMR_2608_REVNo1	(reversible) (No1)	1.4172e-07 prot_P50416 + pmet_HMR_2608_REV -> m01597c + m02973c	Carnitine shuttle (cytosolic)	318.836	1000	0.319517
HMR_2608_REVNo2	(reversible) (No2)	1.4172e-07 prot_Q8TCG5 + pmet_HMR_2608_REV -> m01597c + m02973c	Carnitine shuttle (cytosolic)	713.757	1000	0.714043
HMR_2608_REVNo3	(reversible) (No3)	1.4172e-07 prot_Q92523 + pmet_HMR_2608_REV -> m01597c + m02973c	Carnitine shuttle (cytosolic)	9720.83	1000	9.71212
HMR_2609		m02348c + m02973m -> m02348m + m02973c	Carnitine shuttle (mitochondrial)	1449.18	1000	1.44873
HMR_2609_REV	(reversible)	m02348m + m02973c -> m02348c + m02973m	Carnitine shuttle (mitochondrial)	1449.18	1000	1.44873
HMR_2610No1	(No1)	7.215e-06 prot_P43155 + pmet_HMR_2610 -> m02348m + m02495m	Carnitine shuttle (mitochondrial)	1533.47	1000	1.53294
HMR_2610No2	(No2)	1.4172e-07 prot_P23786 + pmet_HMR_2610 -> m02348m + m02495m	Carnitine shuttle (mitochondrial)	725.265	1000	0.725539
HMR_2610_REVNo1	(reversible) (No1)	7.215e-06 prot_P43155 + pmet_HMR_2610_REV -> m01597m + m02973m	Carnitine shuttle (mitochondrial)	1533.47	1000	1.53294
HMR_2610_REVNo2	(reversible) (No2)	1.4172e-07 prot_P23786 + pmet_HMR_2610_REV -> m01597m + m02973m	Carnitine shuttle (mitochondrial)	725.265	1000	0.725539
HMR_2611No1	(No1)	1.4172e-07 prot_P50416 + pmet_HMR_2611 -> m01597c + m02974c	Carnitine shuttle (cytosolic)	318.836	1000	0.319517
HMR_2611No2	(No2)	1.4172e-07 prot_Q8TCG5 + pmet_HMR_2611 -> m01597c + m02974c	Carnitine shuttle (cytosolic)	713.757	1000	0.714043
HMR_2611No3	(No3)	1.4172e-07 prot_Q92523 + pmet_HMR_2611 -> m01597c + m02974c	Carnitine shuttle (cytosolic)	9720.83	1000	9.71212
HMR_2611_REVNo1	(reversible) (No1)	1.4172e-07 prot_P50416 + pmet_HMR_2611_REV -> m00129c + m02348c	Carnitine shuttle (cytosolic)	318.836	1000	0.319517
HMR_2611_REVNo2	(reversible) (No2)	1.4172e-07 prot_Q8TCG5 + pmet_HMR_2611_REV -> m00129c + m02348c	Carnitine shuttle (cytosolic)	713.757	1000	0.714043
HMR_2611_REVNo3	(reversible) (No3)	1.4172e-07 prot_Q92523 + pmet_HMR_2611_REV -> m00129c + m02348c	Carnitine shuttle (cytosolic)	9720.83	1000	9.71212
HMR_2612		m02348c + m02974m -> m02348m + m02974c	Carnitine shuttle (mitochondrial)	1449.18	1000	1.44873
HMR_2612_REV	(reversible)	m02348m + m02974c -> m02348c + m02974m	Carnitine shuttle (mitochondrial)	1449.18	1000	1.44873
HMR_2613No1	(No1)	7.215e-06 prot_P43155 + pmet_HMR_2613 -> m01597m + m02974m	Carnitine shuttle (mitochondrial)	1533.47	1000	1.53294
HMR_2613No2	(No2)	1.4172e-07 prot_P23786 + pmet_HMR_2613 -> m01597m + m02974m	Carnitine shuttle (mitochondrial)	725.265	1000	0.725539
HMR_2613_REVNo1	(reversible) (No1)	7.215e-06 prot_P43155 + pmet_HMR_2613_REV -> m00129m + m02348m	Carnitine shuttle (mitochondrial)	1533.47	1000	1.53294
HMR_2613_REVNo2	(reversible) (No2)	1.4172e-07 prot_P23786 + pmet_HMR_2613_REV -> m00129m + m02348m	Carnitine shuttle (mitochondrial)	725.265	1000	0.725539
HMR_2614No1	(No1)	1.4172e-07 prot_P50416 + pmet_HMR_2614 -> m01597c + m02975c	Carnitine shuttle (cytosolic)	318.836	1000	0.319517
HMR_2614No2	(No2)	1.4172e-07 prot_Q8TCG5 + pmet_HMR_2614 -> m01597c + m02975c	Carnitine shuttle (cytosolic)	713.757	1000	0.714043
HMR_2614No3	(No3)	1.4172e-07 prot_Q92523 + pmet_HMR_2614 -> m01597c + m02975c	Carnitine shuttle (cytosolic)	9720.83	1000	9.71212
HMR_2614_REVNo1	(reversible) (No1)	1.4172e-07 prot_P50416 + pmet_HMR_2614_REV -> m00118c + m02348c	Carnitine shuttle (cytosolic)	318.836	1000	0.319517
HMR_2614_REVNo2	(reversible) (No2)	1.4172e-07 prot_Q8TCG5 + pmet_HMR_2614_REV -> m00118c + m02348c	Carnitine shuttle (cytosolic)	713.757	1000	0.714043
HMR_2614_REVNo3	(reversible) (No3)	1.4172e-07 prot_Q92523 + pmet_HMR_2614_REV -> m00118c + m02348c	Carnitine shuttle (cytosolic)	9720.83	1000	9.71212
HMR_2616		m02348c + m02975m -> m02348m + m02975c	Carnitine shuttle (mitochondrial)	1449.18	1000	1.44873
HMR_2616_REV	(reversible)	m02348m + m02975c -> m02348c + m02975m	Carnitine shuttle (mitochondrial)	1449.18	1000	1.44873
HMR_2618No1	(No1)	7.215e-06 prot_P43155 + pmet_HMR_2618 -> m01597m + m02975m	Carnitine shuttle (mitochondrial)	1533.47	1000	1.53294
HMR_2618No2	(No2)	1.4172e-07 prot_P23786 + pmet_HMR_2618 -> m01597m + m02975m	Carnitine shuttle (mitochondrial)	725.265	1000	0.725539
HMR_2618_REVNo1	(reversible) (No1)	7.215e-06 prot_P43155 + pmet_HMR_2618_REV -> m00118m + m02348m	Carnitine shuttle (mitochondrial)	1533.47	1000	1.53294
HMR_2618_REVNo2	(reversible) (No2)	1.4172e-07 prot_P23786 + pmet_HMR_2618_REV -> m00118m + m02348m	Carnitine shuttle (mitochondrial)	725.265	1000	0.725539
HMR_2620No1	(No1)	1.4172e-07 prot_P50416 + pmet_HMR_2620 -> m01597c + m02976c	Carnitine shuttle (cytosolic)	318.836	1000	0.319517
HMR_2620No2	(No2)	1.4172e-07 prot_Q8TCG5 + pmet_HMR_2620 -> m01597c + m02976c	Carnitine shuttle (cytosolic)	713.757	1000	0.714043
HMR_2620No3	(No3)	1.4172e-07 prot_Q92523 + pmet_HMR_2620 -> m01597c + m02976c	Carnitine shuttle (cytosolic)	9720.83	1000	9.71212
HMR_2620_REVNo1	(reversible) (No1)	1.4172e-07 prot_P50416 + pmet_HMR_2620_REV -> m01141c + m02348c	Carnitine shuttle (cytosolic)	318.836	1000	0.319517
HMR_2620_REVNo2	(reversible) (No2)	1.4172e-07 prot_Q8TCG5 + pmet_HMR_2620_REV -> m01141c + m02348c	Carnitine shuttle (cytosolic)	713.757	1000	0.714043
HMR_2620_REVNo3	(reversible) (No3)	1.4172e-07 prot_Q92523 + pmet_HMR_2620_REV -> m01141c + m02348c	Carnitine shuttle (cytosolic)	9720.83	1000	9.71212
HMR_2621		m02348c + m02976m -> m02348m + m02976c	Carnitine shuttle (mitochondrial)	1449.18	1000	1.44873
HMR_2621_REV	(reversible)	m02348m + m02976c -> m02348c + m02976m	Carnitine shuttle (mitochondrial)	1449.18	1000	1.44873
HMR_2622No1	(No1)	7.215e-06 prot_P43155 + pmet_HMR_2622 -> m01597m + m02976m	Carnitine shuttle (mitochondrial)	1533.47	1000	1.53294
HMR_2622No2	(No2)	1.4172e-07 prot_P23786 + pmet_HMR_2622 -> m01597m + m02976m	Carnitine shuttle (mitochondrial)	725.265	1000	0.725539
HMR_2622_REVNo1	(reversible) (No1)	7.215e-06 prot_P43155 + pmet_HMR_2622_REV -> m01141m + m02348m	Carnitine shuttle (mitochondrial)	1533.47	1000	1.53294
HMR_2622_REVNo2	(reversible) (No2)	1.4172e-07 prot_P23786 + pmet_HMR_2622_REV -> m01141m + m02348m	Carnitine shuttle (mitochondrial)	725.265	1000	0.725539
HMR_2623No1	(No1)	1.4172e-07 prot_P50416 + pmet_HMR_2623 -> m02348c + m02689c	Carnitine shuttle (cytosolic)	318.836	1000	0.319517
HMR_2623No2	(No2)	1.4172e-07 prot_Q8TCG5 + pmet_HMR_2623 -> m02348c + m02689c	Carnitine shuttle (cytosolic)	713.757	1000	0.714043
HMR_2623No3	(No3)	1.4172e-07 prot_Q92523 + pmet_HMR_2623 -> m02348c + m02689c	Carnitine shuttle (cytosolic)	9720.83	1000	9.71212
HMR_2623_REVNo1	(reversible) (No1)	1.4172e-07 prot_P50416 + pmet_HMR_2623_REV -> m01597c + m02688c	Carnitine shuttle (cytosolic)	318.836	1000	0.319517
HMR_2623_REVNo2	(reversible) (No2)	1.4172e-07 prot_Q8TCG5 + pmet_HMR_2623_REV -> m01597c + m02688c	Carnitine shuttle (cytosolic)	713.757	1000	0.714043
HMR_2623_REVNo3	(reversible) (No3)	1.4172e-07 prot_Q92523 + pmet_HMR_2623_REV -> m01597c + m02688c	Carnitine shuttle (cytosolic)	9720.83	1000	9.71212
HMR_2624		m02348c + m02688m -> m02348m + m02688c	Carnitine shuttle (mitochondrial)	1449.18	1000	1.44873
HMR_2624_REV	(reversible)	m02348m + m02688c -> m02348c + m02688m	Carnitine shuttle (mitochondrial)	1449.18	1000	1.44873
HMR_2625No1	(No1)	7.215e-06 prot_P43155 + pmet_HMR_2625 -> m02348m + m02689m	Carnitine shuttle (mitochondrial)	1533.47	1000	1.53294
HMR_2625No2	(No2)	1.4172e-07 prot_P23786 + pmet_HMR_2625 -> m02348m + m02689m	Carnitine shuttle (mitochondrial)	725.265	1000	0.725539
HMR_2625_REVNo1	(reversible) (No1)	7.215e-06 prot_P43155 + pmet_HMR_2625_REV -> m01597m + m02688m	Carnitine shuttle (mitochondrial)	1533.47	1000	1.53294
HMR_2625_REVNo2	(reversible) (No2)	1.4172e-07 prot_P23786 + pmet_HMR_2625_REV -> m01597m + m02688m	Carnitine shuttle (mitochondrial)	725.265	1000	0.725539
HMR_2626No1	(No1)	1.4172e-07 prot_P50416 + pmet_HMR_2626 -> m02348c + m02678c	Carnitine shuttle (cytosolic)	318.836	1000	0.319517
HMR_2626No2	(No2)	1.4172e-07 prot_Q8TCG5 + pmet_HMR_2626 -> m02348c + m02678c	Carnitine shuttle (cytosolic)	713.757	1000	0.714043
HMR_2626No3	(No3)	1.4172e-07 prot_Q92523 + pmet_HMR_2626 -> m02348c + m02678c	Carnitine shuttle (cytosolic)	9720.83	1000	9.71212
HMR_2626_REVNo1	(reversible) (No1)	1.4172e-07 prot_P50416 + pmet_HMR_2626_REV -> m01597c + m02411c	Carnitine shuttle (cytosolic)	318.836	1000	0.319517
HMR_2626_REVNo2	(reversible) (No2)	1.4172e-07 prot_Q8TCG5 + pmet_HMR_2626_REV -> m01597c + m02411c	Carnitine shuttle (cytosolic)	713.757	1000	0.714043
HMR_2626_REVNo3	(reversible) (No3)	1.4172e-07 prot_Q92523 + pmet_HMR_2626_REV -> m01597c + m02411c	Carnitine shuttle (cytosolic)	9720.83	1000	9.71212
HMR_2629		m02348c + m02411m -> m02348m + m02411c	Carnitine shuttle (mitochondrial)	1449.18	1000	1.44873
HMR_2629_REV	(reversible)	m02348m + m02411c -> m02348c + m02411m	Carnitine shuttle (mitochondrial)	1449.18	1000	1.44873
HMR_2630No1	(No1)	7.215e-06 prot_P43155 + pmet_HMR_2630 -> m02348m + m02678m	Carnitine shuttle (mitochondrial)	1533.47	1000	1.53294
HMR_2630No2	(No2)	1.4172e-07 prot_P23786 + pmet_HMR_2630 -> m02348m + m02678m	Carnitine shuttle (mitochondrial)	725.265	1000	0.725539
HMR_2630_REVNo1	(reversible) (No1)	7.215e-06 prot_P43155 + pmet_HMR_2630_REV -> m01597m + m02411m	Carnitine shuttle (mitochondrial)	1533.47	1000	1.53294
HMR_2630_REVNo2	(reversible) (No2)	1.4172e-07 prot_P23786 + pmet_HMR_2630_REV -> m01597m + m02411m	Carnitine shuttle (mitochondrial)	725.265	1000	0.725539
HMR_2633No1	(No1)	1.4172e-07 prot_P50416 + pmet_HMR_2633 -> m01597c + m02117c	Carnitine shuttle (cytosolic)	318.836	1000	0.319517
HMR_2633No2	(No2)	1.4172e-07 prot_Q8TCG5 + pmet_HMR_2633 -> m01597c + m02117c	Carnitine shuttle (cytosolic)	713.757	1000	0.714043
HMR_2633No3	(No3)	1.4172e-07 prot_Q92523 + pmet_HMR_2633 -> m01597c + m02117c	Carnitine shuttle (cytosolic)	9720.83	1000	9.71212
HMR_2633_REVNo1	(reversible) (No1)	1.4172e-07 prot_P50416 + pmet_HMR_2633_REV -> m01191c + m02348c	Carnitine shuttle (cytosolic)	318.836	1000	0.319517
HMR_2633_REVNo2	(reversible) (No2)	1.4172e-07 prot_Q8TCG5 + pmet_HMR_2633_REV -> m01191c + m02348c	Carnitine shuttle (cytosolic)	713.757	1000	0.714043
HMR_2633_REVNo3	(reversible) (No3)	1.4172e-07 prot_Q92523 + pmet_HMR_2633_REV -> m01191c + m02348c	Carnitine shuttle (cytosolic)	9720.83	1000	9.71212
HMR_2634		m02117m + m02348c -> m02117c + m02348m	Carnitine shuttle (mitochondrial)	1449.18	1000	1.44873
HMR_2634_REV	(reversible)	m02117c + m02348m -> m02117m + m02348c	Carnitine shuttle (mitochondrial)	1449.18	1000	1.44873
HMR_2635No1	(No1)	7.215e-06 prot_P43155 + pmet_HMR_2635 -> m01597m + m02117m	Carnitine shuttle (mitochondrial)	1533.47	1000	1.53294
HMR_2635No2	(No2)	1.4172e-07 prot_P23786 + pmet_HMR_2635 -> m01597m + m02117m	Carnitine shuttle (mitochondrial)	725.265	1000	0.725539
HMR_2635_REVNo1	(reversible) (No1)	7.215e-06 prot_P43155 + pmet_HMR_2635_REV -> m01191m + m02348m	Carnitine shuttle (mitochondrial)	1533.47	1000	1.53294
HMR_2635_REVNo2	(reversible) (No2)	1.4172e-07 prot_P23786 + pmet_HMR_2635_REV -> m01191m + m02348m	Carnitine shuttle (mitochondrial)	725.265	1000	0.725539
HMR_2636No1	(No1)	1.4172e-07 prot_P50416 + pmet_HMR_2636 -> m02348c + m02677c	Carnitine shuttle (cytosolic)	318.836	1000	0.319517
HMR_2636No2	(No2)	1.4172e-07 prot_Q8TCG5 + pmet_HMR_2636 -> m02348c + m02677c	Carnitine shuttle (cytosolic)	713.757	1000	0.714043
HMR_2636No3	(No3)	1.4172e-07 prot_Q92523 + pmet_HMR_2636 -> m02348c + m02677c	Carnitine shuttle (cytosolic)	9720.83	1000	9.71212
HMR_2636_REVNo1	(reversible) (No1)	1.4172e-07 prot_P50416 + pmet_HMR_2636_REV -> m01597c + m02676c	Carnitine shuttle (cytosolic)	318.836	1000	0.319517
HMR_2636_REVNo2	(reversible) (No2)	1.4172e-07 prot_Q8TCG5 + pmet_HMR_2636_REV -> m01597c + m02676c	Carnitine shuttle (cytosolic)	713.757	1000	0.714043
HMR_2636_REVNo3	(reversible) (No3)	1.4172e-07 prot_Q92523 + pmet_HMR_2636_REV -> m01597c + m02676c	Carnitine shuttle (cytosolic)	9720.83	1000	9.71212
HMR_2638		m02348c + m02676m -> m02348m + m02676c	Carnitine shuttle (mitochondrial)	1449.18	1000	1.44873
HMR_2638_REV	(reversible)	m02348m + m02676c -> m02348c + m02676m	Carnitine shuttle (mitochondrial)	1449.18	1000	1.44873
HMR_2640No1	(No1)	7.215e-06 prot_P43155 + pmet_HMR_2640 -> m02348m + m02677m	Carnitine shuttle (mitochondrial)	1533.47	1000	1.53294
HMR_2640No2	(No2)	1.4172e-07 prot_P23786 + pmet_HMR_2640 -> m02348m + m02677m	Carnitine shuttle (mitochondrial)	725.265	1000	0.725539
HMR_2640_REVNo1	(reversible) (No1)	7.215e-06 prot_P43155 + pmet_HMR_2640_REV -> m01597m + m02676m	Carnitine shuttle (mitochondrial)	1533.47	1000	1.53294
HMR_2640_REVNo2	(reversible) (No2)	1.4172e-07 prot_P23786 + pmet_HMR_2640_REV -> m01597m + m02676m	Carnitine shuttle (mitochondrial)	725.265	1000	0.725539
HMR_2642No1	(No1)	1.4172e-07 prot_P50416 + pmet_HMR_2642 -> m02101c + m02348c	Carnitine shuttle (cytosolic)	318.836	1000	0.319517
HMR_2642No2	(No2)	1.4172e-07 prot_Q8TCG5 + pmet_HMR_2642 -> m02101c + m02348c	Carnitine shuttle (cytosolic)	713.757	1000	0.714043
HMR_2642No3	(No3)	1.4172e-07 prot_Q92523 + pmet_HMR_2642 -> m02101c + m02348c	Carnitine shuttle (cytosolic)	9720.83	1000	9.71212
HMR_2642_REVNo1	(reversible) (No1)	1.4172e-07 prot_P50416 + pmet_HMR_2642_REV -> m01597c + m02100c	Carnitine shuttle (cytosolic)	318.836	1000	0.319517
HMR_2642_REVNo2	(reversible) (No2)	1.4172e-07 prot_Q8TCG5 + pmet_HMR_2642_REV -> m01597c + m02100c	Carnitine shuttle (cytosolic)	713.757	1000	0.714043
HMR_2642_REVNo3	(reversible) (No3)	1.4172e-07 prot_Q92523 + pmet_HMR_2642_REV -> m01597c + m02100c	Carnitine shuttle (cytosolic)	9720.83	1000	9.71212
HMR_2644		m02100m + m02348c -> m02100c + m02348m	Carnitine shuttle (mitochondrial)	1449.18	1000	1.44873
HMR_2644_REV	(reversible)	m02100c + m02348m -> m02100m + m02348c	Carnitine shuttle (mitochondrial)	1449.18	1000	1.44873
HMR_2646No1	(No1)	7.215e-06 prot_P43155 + pmet_HMR_2646 -> m02101m + m02348m	Carnitine shuttle (mitochondrial)	1533.47	1000	1.53294
HMR_2646No2	(No2)	1.4172e-07 prot_P23786 + pmet_HMR_2646 -> m02101m + m02348m	Carnitine shuttle (mitochondrial)	725.265	1000	0.725539
HMR_2646_REVNo1	(reversible) (No1)	7.215e-06 prot_P43155 + pmet_HMR_2646_REV -> m01597m + m02100m	Carnitine shuttle (mitochondrial)	1533.47	1000	1.53294
HMR_2646_REVNo2	(reversible) (No2)	1.4172e-07 prot_P23786 + pmet_HMR_2646_REV -> m01597m + m02100m	Carnitine shuttle (mitochondrial)	725.265	1000	0.725539
HMR_2648No1	(No1)	1.4172e-07 prot_P50416 + pmet_HMR_2648 -> m01597c + m02102c	Carnitine shuttle (cytosolic)	318.836	1000	0.319517
HMR_2648No2	(No2)	1.4172e-07 prot_Q8TCG5 + pmet_HMR_2648 -> m01597c + m02102c	Carnitine shuttle (cytosolic)	713.757	1000	0.714043
HMR_2648No3	(No3)	1.4172e-07 prot_Q92523 + pmet_HMR_2648 -> m01597c + m02102c	Carnitine shuttle (cytosolic)	9720.83	1000	9.71212
HMR_2648_REVNo1	(reversible) (No1)	1.4172e-07 prot_P50416 + pmet_HMR_2648_REV -> m00004c + m02348c	Carnitine shuttle (cytosolic)	318.836	1000	0.319517
HMR_2648_REVNo2	(reversible) (No2)	1.4172e-07 prot_Q8TCG5 + pmet_HMR_2648_REV -> m00004c + m02348c	Carnitine shuttle (cytosolic)	713.757	1000	0.714043
HMR_2648_REVNo3	(reversible) (No3)	1.4172e-07 prot_Q92523 + pmet_HMR_2648_REV -> m00004c + m02348c	Carnitine shuttle (cytosolic)	9720.83	1000	9.71212
HMR_2649		m02102m + m02348c -> m02102c + m02348m	Carnitine shuttle (mitochondrial)	1449.18	1000	1.44873
HMR_2649_REV	(reversible)	m02102c + m02348m -> m02102m + m02348c	Carnitine shuttle (mitochondrial)	1449.18	1000	1.44873
HMR_2650No1	(No1)	7.215e-06 prot_P43155 + pmet_HMR_2650 -> m01597m + m02102m	Carnitine shuttle (mitochondrial)	1533.47	1000	1.53294
HMR_2650No2	(No2)	1.4172e-07 prot_P23786 + pmet_HMR_2650 -> m01597m + m02102m	Carnitine shuttle (mitochondrial)	725.265	1000	0.725539
HMR_2650_REVNo1	(reversible) (No1)	7.215e-06 prot_P43155 + pmet_HMR_2650_REV -> m00004m + m02348m	Carnitine shuttle (mitochondrial)	1533.47	1000	1.53294
HMR_2650_REVNo2	(reversible) (No2)	1.4172e-07 prot_P23786 + pmet_HMR_2650_REV -> m00004m + m02348m	Carnitine shuttle (mitochondrial)	725.265	1000	0.725539
HMR_2651No1	(No1)	1.4172e-07 prot_P50416 + pmet_HMR_2651 -> m01597c + m02103c	Carnitine shuttle (cytosolic)	318.836	1000	0.319517
HMR_2651No2	(No2)	1.4172e-07 prot_Q8TCG5 + pmet_HMR_2651 -> m01597c + m02103c	Carnitine shuttle (cytosolic)	713.757	1000	0.714043
HMR_2651No3	(No3)	1.4172e-07 prot_Q92523 + pmet_HMR_2651 -> m01597c + m02103c	Carnitine shuttle (cytosolic)	9720.83	1000	9.71212
HMR_2651_REVNo1	(reversible) (No1)	1.4172e-07 prot_P50416 + pmet_HMR_2651_REV -> m01237c + m02348c	Carnitine shuttle (cytosolic)	318.836	1000	0.319517
HMR_2651_REVNo2	(reversible) (No2)	1.4172e-07 prot_Q8TCG5 + pmet_HMR_2651_REV -> m01237c + m02348c	Carnitine shuttle (cytosolic)	713.757	1000	0.714043
HMR_2651_REVNo3	(reversible) (No3)	1.4172e-07 prot_Q92523 + pmet_HMR_2651_REV -> m01237c + m02348c	Carnitine shuttle (cytosolic)	9720.83	1000	9.71212
HMR_2652		m02103m + m02348c -> m02103c + m02348m	Carnitine shuttle (mitochondrial)	1449.18	1000	1.44873
HMR_2652_REV	(reversible)	m02103c + m02348m -> m02103m + m02348c	Carnitine shuttle (mitochondrial)	1449.18	1000	1.44873
HMR_2653No1	(No1)	7.215e-06 prot_P43155 + pmet_HMR_2653 -> m01597m + m02103m	Carnitine shuttle (mitochondrial)	1533.47	1000	1.53294
HMR_2653No2	(No2)	1.4172e-07 prot_P23786 + pmet_HMR_2653 -> m01597m + m02103m	Carnitine shuttle (mitochondrial)	725.265	1000	0.725539
HMR_2653_REVNo1	(reversible) (No1)	7.215e-06 prot_P43155 + pmet_HMR_2653_REV -> m01237m + m02348m	Carnitine shuttle (mitochondrial)	1533.47	1000	1.53294
HMR_2653_REVNo2	(reversible) (No2)	1.4172e-07 prot_P23786 + pmet_HMR_2653_REV -> m01237m + m02348m	Carnitine shuttle (mitochondrial)	725.265	1000	0.725539
HMR_2654No1	(No1)	1.4172e-07 prot_P50416 + pmet_HMR_2654 -> m02348c + m02941c	Carnitine shuttle (cytosolic)	318.836	1000	0.319517
HMR_2654No2	(No2)	1.4172e-07 prot_Q8TCG5 + pmet_HMR_2654 -> m02348c + m02941c	Carnitine shuttle (cytosolic)	713.757	1000	0.714043
HMR_2654No3	(No3)	1.4172e-07 prot_Q92523 + pmet_HMR_2654 -> m02348c + m02941c	Carnitine shuttle (cytosolic)	9720.83	1000	9.71212
HMR_2654_REVNo1	(reversible) (No1)	1.4172e-07 prot_P50416 + pmet_HMR_2654_REV -> m01597c + m02940c	Carnitine shuttle (cytosolic)	318.836	1000	0.319517
HMR_2654_REVNo2	(reversible) (No2)	1.4172e-07 prot_Q8TCG5 + pmet_HMR_2654_REV -> m01597c + m02940c	Carnitine shuttle (cytosolic)	713.757	1000	0.714043
HMR_2654_REVNo3	(reversible) (No3)	1.4172e-07 prot_Q92523 + pmet_HMR_2654_REV -> m01597c + m02940c	Carnitine shuttle (cytosolic)	9720.83	1000	9.71212
HMR_2655		m02348c + m02940m -> m02348m + m02940c	Carnitine shuttle (mitochondrial)	1449.18	1000	1.44873
HMR_2655_REV	(reversible)	m02348m + m02940c -> m02348c + m02940m	Carnitine shuttle (mitochondrial)	1449.18	1000	1.44873
HMR_2656No1	(No1)	7.215e-06 prot_P43155 + pmet_HMR_2656 -> m02348m + m02941m	Carnitine shuttle (mitochondrial)	1533.47	1000	1.53294
HMR_2656No2	(No2)	1.4172e-07 prot_P23786 + pmet_HMR_2656 -> m02348m + m02941m	Carnitine shuttle (mitochondrial)	725.265	1000	0.725539
HMR_2656_REVNo1	(reversible) (No1)	7.215e-06 prot_P43155 + pmet_HMR_2656_REV -> m01597m + m02940m	Carnitine shuttle (mitochondrial)	1533.47	1000	1.53294
HMR_2656_REVNo2	(reversible) (No2)	1.4172e-07 prot_P23786 + pmet_HMR_2656_REV -> m01597m + m02940m	Carnitine shuttle (mitochondrial)	725.265	1000	0.725539
HMR_2657No1	(No1)	1.4172e-07 prot_P50416 + pmet_HMR_2657 -> m01597c + m02639c	Carnitine shuttle (cytosolic)	318.836	1000	0.319517
HMR_2657No2	(No2)	1.4172e-07 prot_Q8TCG5 + pmet_HMR_2657 -> m01597c + m02639c	Carnitine shuttle (cytosolic)	713.757	1000	0.714043
HMR_2657No3	(No3)	1.4172e-07 prot_Q92523 + pmet_HMR_2657 -> m01597c + m02639c	Carnitine shuttle (cytosolic)	9720.83	1000	9.71212
HMR_2657_REVNo1	(reversible) (No1)	1.4172e-07 prot_P50416 + pmet_HMR_2657_REV -> m00020c + m02348c	Carnitine shuttle (cytosolic)	318.836	1000	0.319517
HMR_2657_REVNo2	(reversible) (No2)	1.4172e-07 prot_Q8TCG5 + pmet_HMR_2657_REV -> m00020c + m02348c	Carnitine shuttle (cytosolic)	713.757	1000	0.714043
HMR_2657_REVNo3	(reversible) (No3)	1.4172e-07 prot_Q92523 + pmet_HMR_2657_REV -> m00020c + m02348c	Carnitine shuttle (cytosolic)	9720.83	1000	9.71212
HMR_2658		m02348c + m02639m -> m02348m + m02639c	Carnitine shuttle (mitochondrial)	1449.18	1000	1.44873
HMR_2658_REV	(reversible)	m02348m + m02639c -> m02348c + m02639m	Carnitine shuttle (mitochondrial)	1449.18	1000	1.44873
HMR_2659No1	(No1)	7.215e-06 prot_P43155 + pmet_HMR_2659 -> m01597m + m02639m	Carnitine shuttle (mitochondrial)	1533.47	1000	1.53294
HMR_2659No2	(No2)	1.4172e-07 prot_P23786 + pmet_HMR_2659 -> m01597m + m02639m	Carnitine shuttle (mitochondrial)	725.265	1000	0.725539
HMR_2659_REVNo1	(reversible) (No1)	7.215e-06 prot_P43155 + pmet_HMR_2659_REV -> m00020m + m02348m	Carnitine shuttle (mitochondrial)	1533.47	1000	1.53294
HMR_2659_REVNo2	(reversible) (No2)	1.4172e-07 prot_P23786 + pmet_HMR_2659_REV -> m00020m + m02348m	Carnitine shuttle (mitochondrial)	725.265	1000	0.725539
HMR_2660No1	(No1)	1.4172e-07 prot_P50416 + pmet_HMR_2660 -> m01586c + m02348c	Carnitine shuttle (cytosolic)	318.836	1000	0.319517
HMR_2660No2	(No2)	1.4172e-07 prot_Q8TCG5 + pmet_HMR_2660 -> m01586c + m02348c	Carnitine shuttle (cytosolic)	713.757	1000	0.714043
HMR_2660No3	(No3)	1.4172e-07 prot_Q92523 + pmet_HMR_2660 -> m01586c + m02348c	Carnitine shuttle (cytosolic)	9720.83	1000	9.71212
HMR_2660_REVNo1	(reversible) (No1)	1.4172e-07 prot_P50416 + pmet_HMR_2660_REV -> m01597c + m02640c	Carnitine shuttle (cytosolic)	318.836	1000	0.319517
HMR_2660_REVNo2	(reversible) (No2)	1.4172e-07 prot_Q8TCG5 + pmet_HMR_2660_REV -> m01597c + m02640c	Carnitine shuttle (cytosolic)	713.757	1000	0.714043
HMR_2660_REVNo3	(reversible) (No3)	1.4172e-07 prot_Q92523 + pmet_HMR_2660_REV -> m01597c + m02640c	Carnitine shuttle (cytosolic)	9720.83	1000	9.71212
HMR_2661		m02348c + m02640m -> m02348m + m02640c	Carnitine shuttle (mitochondrial)	1449.18	1000	1.44873
HMR_2661_REV	(reversible)	m02348m + m02640c -> m02348c + m02640m	Carnitine shuttle (mitochondrial)	1449.18	1000	1.44873
HMR_2662No1	(No1)	7.215e-06 prot_P43155 + pmet_HMR_2662 -> m01586m + m02348m	Carnitine shuttle (mitochondrial)	1533.47	1000	1.53294
HMR_2662No2	(No2)	1.4172e-07 prot_P23786 + pmet_HMR_2662 -> m01586m + m02348m	Carnitine shuttle (mitochondrial)	725.265	1000	0.725539
HMR_2662_REVNo1	(reversible) (No1)	7.215e-06 prot_P43155 + pmet_HMR_2662_REV -> m01597m + m02640m	Carnitine shuttle (mitochondrial)	1533.47	1000	1.53294
HMR_2662_REVNo2	(reversible) (No2)	1.4172e-07 prot_P23786 + pmet_HMR_2662_REV -> m01597m + m02640m	Carnitine shuttle (mitochondrial)	725.265	1000	0.725539
HMR_2663No1	(No1)	1.4172e-07 prot_P50416 + pmet_HMR_2663 -> m02348c + m02647c	Carnitine shuttle (cytosolic)	318.836	1000	0.319517
HMR_2663No2	(No2)	1.4172e-07 prot_Q8TCG5 + pmet_HMR_2663 -> m02348c + m02647c	Carnitine shuttle (cytosolic)	713.757	1000	0.714043
HMR_2663No3	(No3)	1.4172e-07 prot_Q92523 + pmet_HMR_2663 -> m02348c + m02647c	Carnitine shuttle (cytosolic)	9720.83	1000	9.71212
HMR_2663_REVNo1	(reversible) (No1)	1.4172e-07 prot_P50416 + pmet_HMR_2663_REV -> m01597c + m02410c	Carnitine shuttle (cytosolic)	318.836	1000	0.319517
HMR_2663_REVNo2	(reversible) (No2)	1.4172e-07 prot_Q8TCG5 + pmet_HMR_2663_REV -> m01597c + m02410c	Carnitine shuttle (cytosolic)	713.757	1000	0.714043
HMR_2663_REVNo3	(reversible) (No3)	1.4172e-07 prot_Q92523 + pmet_HMR_2663_REV -> m01597c + m02410c	Carnitine shuttle (cytosolic)	9720.83	1000	9.71212
HMR_2664		m02348c + m02410m -> m02348m + m02410c	Carnitine shuttle (mitochondrial)	1449.18	1000	1.44873
HMR_2664_REV	(reversible)	m02348m + m02410c -> m02348c + m02410m	Carnitine shuttle (mitochondrial)	1449.18	1000	1.44873
HMR_2665No1	(No1)	7.215e-06 prot_P43155 + pmet_HMR_2665 -> m02348m + m02647m	Carnitine shuttle (mitochondrial)	1533.47	1000	1.53294
HMR_2665No2	(No2)	1.4172e-07 prot_P23786 + pmet_HMR_2665 -> m02348m + m02647m	Carnitine shuttle (mitochondrial)	725.265	1000	0.725539
HMR_2665_REVNo1	(reversible) (No1)	7.215e-06 prot_P43155 + pmet_HMR_2665_REV -> m01597m + m02410m	Carnitine shuttle (mitochondrial)	1533.47	1000	1.53294
HMR_2665_REVNo2	(reversible) (No2)	1.4172e-07 prot_P23786 + pmet_HMR_2665_REV -> m01597m + m02410m	Carnitine shuttle (mitochondrial)	725.265	1000	0.725539
HMR_2666No1	(No1)	1.4172e-07 prot_P50416 + pmet_HMR_2666 -> m00126c + m01597c	Carnitine shuttle (cytosolic)	318.836	1000	0.319517
HMR_2666No2	(No2)	1.4172e-07 prot_Q8TCG5 + pmet_HMR_2666 -> m00126c + m01597c	Carnitine shuttle (cytosolic)	713.757	1000	0.714043
HMR_2666No3	(No3)	1.4172e-07 prot_Q92523 + pmet_HMR_2666 -> m00126c + m01597c	Carnitine shuttle (cytosolic)	9720.83	1000	9.71212
HMR_2666_REVNo1	(reversible) (No1)	1.4172e-07 prot_P50416 + pmet_HMR_2666_REV -> m00127c + m02348c	Carnitine shuttle (cytosolic)	318.836	1000	0.319517
HMR_2666_REVNo2	(reversible) (No2)	1.4172e-07 prot_Q8TCG5 + pmet_HMR_2666_REV -> m00127c + m02348c	Carnitine shuttle (cytosolic)	713.757	1000	0.714043
HMR_2666_REVNo3	(reversible) (No3)	1.4172e-07 prot_Q92523 + pmet_HMR_2666_REV -> m00127c + m02348c	Carnitine shuttle (cytosolic)	9720.83	1000	9.71212
HMR_2667		m00126c + m02348m -> m00126m + m02348c	Carnitine shuttle (mitochondrial)	1449.18	1000	1.44873
HMR_2667_REV	(reversible)	m00126m + m02348c -> m00126c + m02348m	Carnitine shuttle (mitochondrial)	1449.18	1000	1.44873
HMR_2668No1	(No1)	7.215e-06 prot_P43155 + pmet_HMR_2668 -> m00126m + m01597m	Carnitine shuttle (mitochondrial)	1533.47	1000	1.53294
HMR_2668No2	(No2)	1.4172e-07 prot_P23786 + pmet_HMR_2668 -> m00126m + m01597m	Carnitine shuttle (mitochondrial)	725.265	1000	0.725539
HMR_2668_REVNo1	(reversible) (No1)	7.215e-06 prot_P43155 + pmet_HMR_2668_REV -> m00127m + m02348m	Carnitine shuttle (mitochondrial)	1533.47	1000	1.53294
HMR_2668_REVNo2	(reversible) (No2)	1.4172e-07 prot_P23786 + pmet_HMR_2668_REV -> m00127m + m02348m	Carnitine shuttle (mitochondrial)	725.265	1000	0.725539
HMR_2669No1	(No1)	1.4172e-07 prot_P50416 + pmet_HMR_2669 -> m01597c + m02638c	Carnitine shuttle (cytosolic)	318.836	1000	0.319517
HMR_2669No2	(No2)	1.4172e-07 prot_Q8TCG5 + pmet_HMR_2669 -> m01597c + m02638c	Carnitine shuttle (cytosolic)	713.757	1000	0.714043
HMR_2669No3	(No3)	1.4172e-07 prot_Q92523 + pmet_HMR_2669 -> m01597c + m02638c	Carnitine shuttle (cytosolic)	9720.83	1000	9.71212
HMR_2669_REVNo1	(reversible) (No1)	1.4172e-07 prot_P50416 + pmet_HMR_2669_REV -> m00116c + m02348c	Carnitine shuttle (cytosolic)	318.836	1000	0.319517
HMR_2669_REVNo2	(reversible) (No2)	1.4172e-07 prot_Q8TCG5 + pmet_HMR_2669_REV -> m00116c + m02348c	Carnitine shuttle (cytosolic)	713.757	1000	0.714043
HMR_2669_REVNo3	(reversible) (No3)	1.4172e-07 prot_Q92523 + pmet_HMR_2669_REV -> m00116c + m02348c	Carnitine shuttle (cytosolic)	9720.83	1000	9.71212
HMR_2670		m02348c + m02638m -> m02348m + m02638c	Carnitine shuttle (mitochondrial)	1449.18	1000	1.44873
HMR_2670_REV	(reversible)	m02348m + m02638c -> m02348c + m02638m	Carnitine shuttle (mitochondrial)	1449.18	1000	1.44873
HMR_2671No1	(No1)	7.215e-06 prot_P43155 + pmet_HMR_2671 -> m01597m + m02638m	Carnitine shuttle (mitochondrial)	1533.47	1000	1.53294
HMR_2671No2	(No2)	1.4172e-07 prot_P23786 + pmet_HMR_2671 -> m01597m + m02638m	Carnitine shuttle (mitochondrial)	725.265	1000	0.725539
HMR_2671_REVNo1	(reversible) (No1)	7.215e-06 prot_P43155 + pmet_HMR_2671_REV -> m00116m + m02348m	Carnitine shuttle (mitochondrial)	1533.47	1000	1.53294
HMR_2671_REVNo2	(reversible) (No2)	1.4172e-07 prot_P23786 + pmet_HMR_2671_REV -> m00116m + m02348m	Carnitine shuttle (mitochondrial)	725.265	1000	0.725539
HMR_2672No1	(No1)	1.4172e-07 prot_P50416 + pmet_HMR_2672 -> m00105c + m01597c	Carnitine shuttle (cytosolic)	318.836	1000	0.319517
HMR_2672No2	(No2)	1.4172e-07 prot_Q8TCG5 + pmet_HMR_2672 -> m00105c + m01597c	Carnitine shuttle (cytosolic)	713.757	1000	0.714043
HMR_2672No3	(No3)	1.4172e-07 prot_Q92523 + pmet_HMR_2672 -> m00105c + m01597c	Carnitine shuttle (cytosolic)	9720.83	1000	9.71212
HMR_2672_REVNo1	(reversible) (No1)	1.4172e-07 prot_P50416 + pmet_HMR_2672_REV -> m00106c + m02348c	Carnitine shuttle (cytosolic)	318.836	1000	0.319517
HMR_2672_REVNo2	(reversible) (No2)	1.4172e-07 prot_Q8TCG5 + pmet_HMR_2672_REV -> m00106c + m02348c	Carnitine shuttle (cytosolic)	713.757	1000	0.714043
HMR_2672_REVNo3	(reversible) (No3)	1.4172e-07 prot_Q92523 + pmet_HMR_2672_REV -> m00106c + m02348c	Carnitine shuttle (cytosolic)	9720.83	1000	9.71212
HMR_2673		m00105c + m02348m -> m00105m + m02348c	Carnitine shuttle (mitochondrial)	1449.18	1000	1.44873
HMR_2673_REV	(reversible)	m00105m + m02348c -> m00105c + m02348m	Carnitine shuttle (mitochondrial)	1449.18	1000	1.44873
HMR_2674No1	(No1)	7.215e-06 prot_P43155 + pmet_HMR_2674 -> m00105m + m01597m	Carnitine shuttle (mitochondrial)	1533.47	1000	1.53294
HMR_2674No2	(No2)	1.4172e-07 prot_P23786 + pmet_HMR_2674 -> m00105m + m01597m	Carnitine shuttle (mitochondrial)	725.265	1000	0.725539
HMR_2674_REVNo1	(reversible) (No1)	7.215e-06 prot_P43155 + pmet_HMR_2674_REV -> m00106m + m02348m	Carnitine shuttle (mitochondrial)	1533.47	1000	1.53294
HMR_2674_REVNo2	(reversible) (No2)	1.4172e-07 prot_P23786 + pmet_HMR_2674_REV -> m00106m + m02348m	Carnitine shuttle (mitochondrial)	725.265	1000	0.725539
HMR_2675No1	(No1)	1.4172e-07 prot_P50416 + pmet_HMR_2675 -> m02348c + m02612c	Carnitine shuttle (cytosolic)	318.836	1000	0.319517
HMR_2675No2	(No2)	1.4172e-07 prot_Q8TCG5 + pmet_HMR_2675 -> m02348c + m02612c	Carnitine shuttle (cytosolic)	713.757	1000	0.714043
HMR_2675No3	(No3)	1.4172e-07 prot_Q92523 + pmet_HMR_2675 -> m02348c + m02612c	Carnitine shuttle (cytosolic)	9720.83	1000	9.71212
HMR_2675_REVNo1	(reversible) (No1)	1.4172e-07 prot_P50416 + pmet_HMR_2675_REV -> m01597c + m02611c	Carnitine shuttle (cytosolic)	318.836	1000	0.319517
HMR_2675_REVNo2	(reversible) (No2)	1.4172e-07 prot_Q8TCG5 + pmet_HMR_2675_REV -> m01597c + m02611c	Carnitine shuttle (cytosolic)	713.757	1000	0.714043
HMR_2675_REVNo3	(reversible) (No3)	1.4172e-07 prot_Q92523 + pmet_HMR_2675_REV -> m01597c + m02611c	Carnitine shuttle (cytosolic)	9720.83	1000	9.71212
HMR_2676		m02348c + m02611m -> m02348m + m02611c	Carnitine shuttle (mitochondrial)	1449.18	1000	1.44873
HMR_2676_REV	(reversible)	m02348m + m02611c -> m02348c + m02611m	Carnitine shuttle (mitochondrial)	1449.18	1000	1.44873
HMR_2677No1	(No1)	7.215e-06 prot_P43155 + pmet_HMR_2677 -> m02348m + m02612m	Carnitine shuttle (mitochondrial)	1533.47	1000	1.53294
HMR_2677No2	(No2)	1.4172e-07 prot_P23786 + pmet_HMR_2677 -> m02348m + m02612m	Carnitine shuttle (mitochondrial)	725.265	1000	0.725539
HMR_2677_REVNo1	(reversible) (No1)	7.215e-06 prot_P43155 + pmet_HMR_2677_REV -> m01597m + m02611m	Carnitine shuttle (mitochondrial)	1533.47	1000	1.53294
HMR_2677_REVNo2	(reversible) (No2)	1.4172e-07 prot_P23786 + pmet_HMR_2677_REV -> m01597m + m02611m	Carnitine shuttle (mitochondrial)	725.265	1000	0.725539
HMR_2678No1	(No1)	1.4172e-07 prot_P50416 + pmet_HMR_2678 -> m01773c + m02348c	Carnitine shuttle (cytosolic)	318.836	1000	0.319517
HMR_2678No2	(No2)	1.4172e-07 prot_Q8TCG5 + pmet_HMR_2678 -> m01773c + m02348c	Carnitine shuttle (cytosolic)	713.757	1000	0.714043
HMR_2678No3	(No3)	1.4172e-07 prot_Q92523 + pmet_HMR_2678 -> m01773c + m02348c	Carnitine shuttle (cytosolic)	9720.83	1000	9.71212
HMR_2678_REVNo1	(reversible) (No1)	1.4172e-07 prot_P50416 + pmet_HMR_2678_REV -> m01597c + m01772c	Carnitine shuttle (cytosolic)	318.836	1000	0.319517
HMR_2678_REVNo2	(reversible) (No2)	1.4172e-07 prot_Q8TCG5 + pmet_HMR_2678_REV -> m01597c + m01772c	Carnitine shuttle (cytosolic)	713.757	1000	0.714043
HMR_2678_REVNo3	(reversible) (No3)	1.4172e-07 prot_Q92523 + pmet_HMR_2678_REV -> m01597c + m01772c	Carnitine shuttle (cytosolic)	9720.83	1000	9.71212
HMR_2679		m01772m + m02348c -> m01772c + m02348m	Carnitine shuttle (mitochondrial)	1449.18	1000	1.44873
HMR_2679_REV	(reversible)	m01772c + m02348m -> m01772m + m02348c	Carnitine shuttle (mitochondrial)	1449.18	1000	1.44873
HMR_2680No1	(No1)	7.215e-06 prot_P43155 + pmet_HMR_2680 -> m01773m + m02348m	Carnitine shuttle (mitochondrial)	1533.47	1000	1.53294
HMR_2680No2	(No2)	1.4172e-07 prot_P23786 + pmet_HMR_2680 -> m01773m + m02348m	Carnitine shuttle (mitochondrial)	725.265	1000	0.725539
HMR_2680_REVNo1	(reversible) (No1)	7.215e-06 prot_P43155 + pmet_HMR_2680_REV -> m01597m + m01772m	Carnitine shuttle (mitochondrial)	1533.47	1000	1.53294
HMR_2680_REVNo2	(reversible) (No2)	1.4172e-07 prot_P23786 + pmet_HMR_2680_REV -> m01597m + m01772m	Carnitine shuttle (mitochondrial)	725.265	1000	0.725539
HMR_2681No1	(No1)	1.4172e-07 prot_P50416 + pmet_HMR_2681 -> m01597c + m01776c	Carnitine shuttle (cytosolic)	318.836	1000	0.319517
HMR_2681No2	(No2)	1.4172e-07 prot_Q8TCG5 + pmet_HMR_2681 -> m01597c + m01776c	Carnitine shuttle (cytosolic)	713.757	1000	0.714043
HMR_2681No3	(No3)	1.4172e-07 prot_Q92523 + pmet_HMR_2681 -> m01597c + m01776c	Carnitine shuttle (cytosolic)	9720.83	1000	9.71212
HMR_2681_REVNo1	(reversible) (No1)	1.4172e-07 prot_P50416 + pmet_HMR_2681_REV -> m00018c + m02348c	Carnitine shuttle (cytosolic)	318.836	1000	0.319517
HMR_2681_REVNo2	(reversible) (No2)	1.4172e-07 prot_Q8TCG5 + pmet_HMR_2681_REV -> m00018c + m02348c	Carnitine shuttle (cytosolic)	713.757	1000	0.714043
HMR_2681_REVNo3	(reversible) (No3)	1.4172e-07 prot_Q92523 + pmet_HMR_2681_REV -> m00018c + m02348c	Carnitine shuttle (cytosolic)	9720.83	1000	9.71212
HMR_2682		m01776m + m02348c -> m01776c + m02348m	Carnitine shuttle (mitochondrial)	1449.18	1000	1.44873
HMR_2682_REV	(reversible)	m01776c + m02348m -> m01776m + m02348c	Carnitine shuttle (mitochondrial)	1449.18	1000	1.44873
HMR_2683No1	(No1)	7.215e-06 prot_P43155 + pmet_HMR_2683 -> m01597m + m01776m	Carnitine shuttle (mitochondrial)	1533.47	1000	1.53294
HMR_2683No2	(No2)	1.4172e-07 prot_P23786 + pmet_HMR_2683 -> m01597m + m01776m	Carnitine shuttle (mitochondrial)	725.265	1000	0.725539
HMR_2683_REVNo1	(reversible) (No1)	7.215e-06 prot_P43155 + pmet_HMR_2683_REV -> m00018m + m02348m	Carnitine shuttle (mitochondrial)	1533.47	1000	1.53294
HMR_2683_REVNo2	(reversible) (No2)	1.4172e-07 prot_P23786 + pmet_HMR_2683_REV -> m00018m + m02348m	Carnitine shuttle (mitochondrial)	725.265	1000	0.725539
HMR_2684No1	(No1)	1.4172e-07 prot_P50416 + pmet_HMR_2684 -> m01597c + m01777c	Carnitine shuttle (cytosolic)	318.836	1000	0.319517
HMR_2684No2	(No2)	1.4172e-07 prot_Q8TCG5 + pmet_HMR_2684 -> m01597c + m01777c	Carnitine shuttle (cytosolic)	713.757	1000	0.714043
HMR_2684No3	(No3)	1.4172e-07 prot_Q92523 + pmet_HMR_2684 -> m01597c + m01777c	Carnitine shuttle (cytosolic)	9720.83	1000	9.71212
HMR_2684_REVNo1	(reversible) (No1)	1.4172e-07 prot_P50416 + pmet_HMR_2684_REV -> m00007c + m02348c	Carnitine shuttle (cytosolic)	318.836	1000	0.319517
HMR_2684_REVNo2	(reversible) (No2)	1.4172e-07 prot_Q8TCG5 + pmet_HMR_2684_REV -> m00007c + m02348c	Carnitine shuttle (cytosolic)	713.757	1000	0.714043
HMR_2684_REVNo3	(reversible) (No3)	1.4172e-07 prot_Q92523 + pmet_HMR_2684_REV -> m00007c + m02348c	Carnitine shuttle (cytosolic)	9720.83	1000	9.71212
HMR_2685		m01777m + m02348c -> m01777c + m02348m	Carnitine shuttle (mitochondrial)	1449.18	1000	1.44873
HMR_2685_REV	(reversible)	m01777c + m02348m -> m01777m + m02348c	Carnitine shuttle (mitochondrial)	1449.18	1000	1.44873
HMR_2686No1	(No1)	7.215e-06 prot_P43155 + pmet_HMR_2686 -> m01597m + m01777m	Carnitine shuttle (mitochondrial)	1533.47	1000	1.53294
HMR_2686No2	(No2)	1.4172e-07 prot_P23786 + pmet_HMR_2686 -> m01597m + m01777m	Carnitine shuttle (mitochondrial)	725.265	1000	0.725539
HMR_2686_REVNo1	(reversible) (No1)	7.215e-06 prot_P43155 + pmet_HMR_2686_REV -> m00007m + m02348m	Carnitine shuttle (mitochondrial)	1533.47	1000	1.53294
HMR_2686_REVNo2	(reversible) (No2)	1.4172e-07 prot_P23786 + pmet_HMR_2686_REV -> m00007m + m02348m	Carnitine shuttle (mitochondrial)	725.265	1000	0.725539
HMR_2687No1	(No1)	1.4172e-07 prot_P50416 + pmet_HMR_2687 -> m01597c + m01775c	Carnitine shuttle (cytosolic)	318.836	1000	0.319517
HMR_2687No2	(No2)	1.4172e-07 prot_Q8TCG5 + pmet_HMR_2687 -> m01597c + m01775c	Carnitine shuttle (cytosolic)	713.757	1000	0.714043
HMR_2687No3	(No3)	1.4172e-07 prot_Q92523 + pmet_HMR_2687 -> m01597c + m01775c	Carnitine shuttle (cytosolic)	9720.83	1000	9.71212
HMR_2687_REVNo1	(reversible) (No1)	1.4172e-07 prot_P50416 + pmet_HMR_2687_REV -> m01236c + m02348c	Carnitine shuttle (cytosolic)	318.836	1000	0.319517
HMR_2687_REVNo2	(reversible) (No2)	1.4172e-07 prot_Q8TCG5 + pmet_HMR_2687_REV -> m01236c + m02348c	Carnitine shuttle (cytosolic)	713.757	1000	0.714043
HMR_2687_REVNo3	(reversible) (No3)	1.4172e-07 prot_Q92523 + pmet_HMR_2687_REV -> m01236c + m02348c	Carnitine shuttle (cytosolic)	9720.83	1000	9.71212
HMR_2688		m01775m + m02348c -> m01775c + m02348m	Carnitine shuttle (mitochondrial)	1449.18	1000	1.44873
HMR_2688_REV	(reversible)	m01775c + m02348m -> m01775m + m02348c	Carnitine shuttle (mitochondrial)	1449.18	1000	1.44873
HMR_2689No1	(No1)	7.215e-06 prot_P43155 + pmet_HMR_2689 -> m01597m + m01775m	Carnitine shuttle (mitochondrial)	1533.47	1000	1.53294
HMR_2689No2	(No2)	1.4172e-07 prot_P23786 + pmet_HMR_2689 -> m01597m + m01775m	Carnitine shuttle (mitochondrial)	725.265	1000	0.725539
HMR_2689_REVNo1	(reversible) (No1)	7.215e-06 prot_P43155 + pmet_HMR_2689_REV -> m01236m + m02348m	Carnitine shuttle (mitochondrial)	1533.47	1000	1.53294
HMR_2689_REVNo2	(reversible) (No2)	1.4172e-07 prot_P23786 + pmet_HMR_2689_REV -> m01236m + m02348m	Carnitine shuttle (mitochondrial)	725.265	1000	0.725539
HMR_2690No1	(No1)	1.4172e-07 prot_P50416 + pmet_HMR_2690 -> m00122c + m01597c	Carnitine shuttle (cytosolic)	318.836	1000	0.319517
HMR_2690No2	(No2)	1.4172e-07 prot_Q8TCG5 + pmet_HMR_2690 -> m00122c + m01597c	Carnitine shuttle (cytosolic)	713.757	1000	0.714043
HMR_2690No3	(No3)	1.4172e-07 prot_Q92523 + pmet_HMR_2690 -> m00122c + m01597c	Carnitine shuttle (cytosolic)	9720.83	1000	9.71212
HMR_2690_REVNo1	(reversible) (No1)	1.4172e-07 prot_P50416 + pmet_HMR_2690_REV -> m00123c + m02348c	Carnitine shuttle (cytosolic)	318.836	1000	0.319517
HMR_2690_REVNo2	(reversible) (No2)	1.4172e-07 prot_Q8TCG5 + pmet_HMR_2690_REV -> m00123c + m02348c	Carnitine shuttle (cytosolic)	713.757	1000	0.714043
HMR_2690_REVNo3	(reversible) (No3)	1.4172e-07 prot_Q92523 + pmet_HMR_2690_REV -> m00123c + m02348c	Carnitine shuttle (cytosolic)	9720.83	1000	9.71212
HMR_2691		m00122c + m02348m -> m00122m + m02348c	Carnitine shuttle (mitochondrial)	1449.18	1000	1.44873
HMR_2691_REV	(reversible)	m00122m + m02348c -> m00122c + m02348m	Carnitine shuttle (mitochondrial)	1449.18	1000	1.44873
HMR_2692No1	(No1)	7.215e-06 prot_P43155 + pmet_HMR_2692 -> m00122m + m01597m	Carnitine shuttle (mitochondrial)	1533.47	1000	1.53294
HMR_2692No2	(No2)	1.4172e-07 prot_P23786 + pmet_HMR_2692 -> m00122m + m01597m	Carnitine shuttle (mitochondrial)	725.265	1000	0.725539
HMR_2692_REVNo1	(reversible) (No1)	7.215e-06 prot_P43155 + pmet_HMR_2692_REV -> m00123m + m02348m	Carnitine shuttle (mitochondrial)	1533.47	1000	1.53294
HMR_2692_REVNo2	(reversible) (No2)	1.4172e-07 prot_P23786 + pmet_HMR_2692_REV -> m00123m + m02348m	Carnitine shuttle (mitochondrial)	725.265	1000	0.725539
HMR_2693No1	(No1)	1.4172e-07 prot_P50416 + pmet_HMR_2693 -> m00100c + m01597c	Carnitine shuttle (cytosolic)	318.836	1000	0.319517
HMR_2693No2	(No2)	1.4172e-07 prot_Q8TCG5 + pmet_HMR_2693 -> m00100c + m01597c	Carnitine shuttle (cytosolic)	713.757	1000	0.714043
HMR_2693No3	(No3)	1.4172e-07 prot_Q92523 + pmet_HMR_2693 -> m00100c + m01597c	Carnitine shuttle (cytosolic)	9720.83	1000	9.71212
HMR_2693_REVNo1	(reversible) (No1)	1.4172e-07 prot_P50416 + pmet_HMR_2693_REV -> m00101c + m02348c	Carnitine shuttle (cytosolic)	318.836	1000	0.319517
HMR_2693_REVNo2	(reversible) (No2)	1.4172e-07 prot_Q8TCG5 + pmet_HMR_2693_REV -> m00101c + m02348c	Carnitine shuttle (cytosolic)	713.757	1000	0.714043
HMR_2693_REVNo3	(reversible) (No3)	1.4172e-07 prot_Q92523 + pmet_HMR_2693_REV -> m00101c + m02348c	Carnitine shuttle (cytosolic)	9720.83	1000	9.71212
HMR_2695		m00100c + m02348m -> m00100m + m02348c	Carnitine shuttle (mitochondrial)	1449.18	1000	1.44873
HMR_2695_REV	(reversible)	m00100m + m02348c -> m00100c + m02348m	Carnitine shuttle (mitochondrial)	1449.18	1000	1.44873
HMR_2697No1	(No1)	7.215e-06 prot_P43155 + pmet_HMR_2697 -> m00100m + m01597m	Carnitine shuttle (mitochondrial)	1533.47	1000	1.53294
HMR_2697No2	(No2)	1.4172e-07 prot_P23786 + pmet_HMR_2697 -> m00100m + m01597m	Carnitine shuttle (mitochondrial)	725.265	1000	0.725539
HMR_2697_REVNo1	(reversible) (No1)	7.215e-06 prot_P43155 + pmet_HMR_2697_REV -> m00101m + m02348m	Carnitine shuttle (mitochondrial)	1533.47	1000	1.53294
HMR_2697_REVNo2	(reversible) (No2)	1.4172e-07 prot_P23786 + pmet_HMR_2697_REV -> m00101m + m02348m	Carnitine shuttle (mitochondrial)	725.265	1000	0.725539
HMR_2699No1	(No1)	1.4172e-07 prot_P50416 + pmet_HMR_2699 -> m02052c + m02348c	Carnitine shuttle (cytosolic)	318.836	1000	0.319517
HMR_2699No2	(No2)	1.4172e-07 prot_Q8TCG5 + pmet_HMR_2699 -> m02052c + m02348c	Carnitine shuttle (cytosolic)	713.757	1000	0.714043
HMR_2699No3	(No3)	1.4172e-07 prot_Q92523 + pmet_HMR_2699 -> m02052c + m02348c	Carnitine shuttle (cytosolic)	9720.83	1000	9.71212
HMR_2699_REVNo1	(reversible) (No1)	1.4172e-07 prot_P50416 + pmet_HMR_2699_REV -> m01597c + m02051c	Carnitine shuttle (cytosolic)	318.836	1000	0.319517
HMR_2699_REVNo2	(reversible) (No2)	1.4172e-07 prot_Q8TCG5 + pmet_HMR_2699_REV -> m01597c + m02051c	Carnitine shuttle (cytosolic)	713.757	1000	0.714043
HMR_2699_REVNo3	(reversible) (No3)	1.4172e-07 prot_Q92523 + pmet_HMR_2699_REV -> m01597c + m02051c	Carnitine shuttle (cytosolic)	9720.83	1000	9.71212
HMR_2700		m02051m + m02348c -> m02051c + m02348m	Carnitine shuttle (mitochondrial)	1449.18	1000	1.44873
HMR_2700_REV	(reversible)	m02051c + m02348m -> m02051m + m02348c	Carnitine shuttle (mitochondrial)	1449.18	1000	1.44873
HMR_2701No1	(No1)	7.215e-06 prot_P43155 + pmet_HMR_2701 -> m02052m + m02348m	Carnitine shuttle (mitochondrial)	1533.47	1000	1.53294
HMR_2701No2	(No2)	1.4172e-07 prot_P23786 + pmet_HMR_2701 -> m02052m + m02348m	Carnitine shuttle (mitochondrial)	725.265	1000	0.725539
HMR_2701_REVNo1	(reversible) (No1)	7.215e-06 prot_P43155 + pmet_HMR_2701_REV -> m01597m + m02051m	Carnitine shuttle (mitochondrial)	1533.47	1000	1.53294
HMR_2701_REVNo2	(reversible) (No2)	1.4172e-07 prot_P23786 + pmet_HMR_2701_REV -> m01597m + m02051m	Carnitine shuttle (mitochondrial)	725.265	1000	0.725539
HMR_2702No1	(No1)	1.4172e-07 prot_P50416 + pmet_HMR_2702 -> m01725c + m02348c	Carnitine shuttle (cytosolic)	318.836	1000	0.319517
HMR_2702No2	(No2)	1.4172e-07 prot_Q8TCG5 + pmet_HMR_2702 -> m01725c + m02348c	Carnitine shuttle (cytosolic)	713.757	1000	0.714043
HMR_2702No3	(No3)	1.4172e-07 prot_Q92523 + pmet_HMR_2702 -> m01725c + m02348c	Carnitine shuttle (cytosolic)	9720.83	1000	9.71212
HMR_2702_REVNo1	(reversible) (No1)	1.4172e-07 prot_P50416 + pmet_HMR_2702_REV -> m01597c + m01724c	Carnitine shuttle (cytosolic)	318.836	1000	0.319517
HMR_2702_REVNo2	(reversible) (No2)	1.4172e-07 prot_Q8TCG5 + pmet_HMR_2702_REV -> m01597c + m01724c	Carnitine shuttle (cytosolic)	713.757	1000	0.714043
HMR_2702_REVNo3	(reversible) (No3)	1.4172e-07 prot_Q92523 + pmet_HMR_2702_REV -> m01597c + m01724c	Carnitine shuttle (cytosolic)	9720.83	1000	9.71212
HMR_2703		m01724m + m02348c -> m01724c + m02348m	Carnitine shuttle (mitochondrial)	1449.18	1000	1.44873
HMR_2703_REV	(reversible)	m01724c + m02348m -> m01724m + m02348c	Carnitine shuttle (mitochondrial)	1449.18	1000	1.44873
HMR_2704No1	(No1)	7.215e-06 prot_P43155 + pmet_HMR_2704 -> m01725m + m02348m	Carnitine shuttle (mitochondrial)	1533.47	1000	1.53294
HMR_2704No2	(No2)	1.4172e-07 prot_P23786 + pmet_HMR_2704 -> m01725m + m02348m	Carnitine shuttle (mitochondrial)	725.265	1000	0.725539
HMR_2704_REVNo1	(reversible) (No1)	7.215e-06 prot_P43155 + pmet_HMR_2704_REV -> m01597m + m01724m	Carnitine shuttle (mitochondrial)	1533.47	1000	1.53294
HMR_2704_REVNo2	(reversible) (No2)	1.4172e-07 prot_P23786 + pmet_HMR_2704_REV -> m01597m + m01724m	Carnitine shuttle (mitochondrial)	725.265	1000	0.725539
HMR_2705No1	(No1)	1.4172e-07 prot_P50416 + pmet_HMR_2705 -> m01597c + m01727c	Carnitine shuttle (cytosolic)	318.836	1000	0.319517
HMR_2705No2	(No2)	1.4172e-07 prot_Q8TCG5 + pmet_HMR_2705 -> m01597c + m01727c	Carnitine shuttle (cytosolic)	713.757	1000	0.714043
HMR_2705No3	(No3)	1.4172e-07 prot_Q92523 + pmet_HMR_2705 -> m01597c + m01727c	Carnitine shuttle (cytosolic)	9720.83	1000	9.71212
HMR_2705_REVNo1	(reversible) (No1)	1.4172e-07 prot_P50416 + pmet_HMR_2705_REV -> m00016c + m02348c	Carnitine shuttle (cytosolic)	318.836	1000	0.319517
HMR_2705_REVNo2	(reversible) (No2)	1.4172e-07 prot_Q8TCG5 + pmet_HMR_2705_REV -> m00016c + m02348c	Carnitine shuttle (cytosolic)	713.757	1000	0.714043
HMR_2705_REVNo3	(reversible) (No3)	1.4172e-07 prot_Q92523 + pmet_HMR_2705_REV -> m00016c + m02348c	Carnitine shuttle (cytosolic)	9720.83	1000	9.71212
HMR_2706		m01727m + m02348c -> m01727c + m02348m	Carnitine shuttle (mitochondrial)	1449.18	1000	1.44873
HMR_2706_REV	(reversible)	m01727c + m02348m -> m01727m + m02348c	Carnitine shuttle (mitochondrial)	1449.18	1000	1.44873
HMR_2707No1	(No1)	7.215e-06 prot_P43155 + pmet_HMR_2707 -> m01597m + m01727m	Carnitine shuttle (mitochondrial)	1533.47	1000	1.53294
HMR_2707No2	(No2)	1.4172e-07 prot_P23786 + pmet_HMR_2707 -> m01597m + m01727m	Carnitine shuttle (mitochondrial)	725.265	1000	0.725539
HMR_2707_REVNo1	(reversible) (No1)	7.215e-06 prot_P43155 + pmet_HMR_2707_REV -> m00016m + m02348m	Carnitine shuttle (mitochondrial)	1533.47	1000	1.53294
HMR_2707_REVNo2	(reversible) (No2)	1.4172e-07 prot_P23786 + pmet_HMR_2707_REV -> m00016m + m02348m	Carnitine shuttle (mitochondrial)	725.265	1000	0.725539
HMR_2708No1	(No1)	1.4172e-07 prot_P50416 + pmet_HMR_2708 -> m01597c + m01726c	Carnitine shuttle (cytosolic)	318.836	1000	0.319517
HMR_2708No2	(No2)	1.4172e-07 prot_Q8TCG5 + pmet_HMR_2708 -> m01597c + m01726c	Carnitine shuttle (cytosolic)	713.757	1000	0.714043
HMR_2708No3	(No3)	1.4172e-07 prot_Q92523 + pmet_HMR_2708 -> m01597c + m01726c	Carnitine shuttle (cytosolic)	9720.83	1000	9.71212
HMR_2708_REVNo1	(reversible) (No1)	1.4172e-07 prot_P50416 + pmet_HMR_2708_REV -> m00006c + m02348c	Carnitine shuttle (cytosolic)	318.836	1000	0.319517
HMR_2708_REVNo2	(reversible) (No2)	1.4172e-07 prot_Q8TCG5 + pmet_HMR_2708_REV -> m00006c + m02348c	Carnitine shuttle (cytosolic)	713.757	1000	0.714043
HMR_2708_REVNo3	(reversible) (No3)	1.4172e-07 prot_Q92523 + pmet_HMR_2708_REV -> m00006c + m02348c	Carnitine shuttle (cytosolic)	9720.83	1000	9.71212
HMR_2709		m01726m + m02348c -> m01726c + m02348m	Carnitine shuttle (mitochondrial)	1449.18	1000	1.44873
HMR_2709_REV	(reversible)	m01726c + m02348m -> m01726m + m02348c	Carnitine shuttle (mitochondrial)	1449.18	1000	1.44873
HMR_2710No1	(No1)	7.215e-06 prot_P43155 + pmet_HMR_2710 -> m01597m + m01726m	Carnitine shuttle (mitochondrial)	1533.47	1000	1.53294
HMR_2710No2	(No2)	1.4172e-07 prot_P23786 + pmet_HMR_2710 -> m01597m + m01726m	Carnitine shuttle (mitochondrial)	725.265	1000	0.725539
HMR_2710_REVNo1	(reversible) (No1)	7.215e-06 prot_P43155 + pmet_HMR_2710_REV -> m00006m + m02348m	Carnitine shuttle (mitochondrial)	1533.47	1000	1.53294
HMR_2710_REVNo2	(reversible) (No2)	1.4172e-07 prot_P23786 + pmet_HMR_2710_REV -> m00006m + m02348m	Carnitine shuttle (mitochondrial)	725.265	1000	0.725539
HMR_2711No1	(No1)	1.4172e-07 prot_P50416 + pmet_HMR_2711 -> m02348c + m02390c	Carnitine shuttle (cytosolic)	318.836	1000	0.319517
HMR_2711No2	(No2)	1.4172e-07 prot_Q8TCG5 + pmet_HMR_2711 -> m02348c + m02390c	Carnitine shuttle (cytosolic)	713.757	1000	0.714043
HMR_2711No3	(No3)	1.4172e-07 prot_Q92523 + pmet_HMR_2711 -> m02348c + m02390c	Carnitine shuttle (cytosolic)	9720.83	1000	9.71212
HMR_2711_REVNo1	(reversible) (No1)	1.4172e-07 prot_P50416 + pmet_HMR_2711_REV -> m01597c + m02637c	Carnitine shuttle (cytosolic)	318.836	1000	0.319517
HMR_2711_REVNo2	(reversible) (No2)	1.4172e-07 prot_Q8TCG5 + pmet_HMR_2711_REV -> m01597c + m02637c	Carnitine shuttle (cytosolic)	713.757	1000	0.714043
HMR_2711_REVNo3	(reversible) (No3)	1.4172e-07 prot_Q92523 + pmet_HMR_2711_REV -> m01597c + m02637c	Carnitine shuttle (cytosolic)	9720.83	1000	9.71212
HMR_2712		m02348c + m02637m -> m02348m + m02637c	Carnitine shuttle (mitochondrial)	1449.18	1000	1.44873
HMR_2712_REV	(reversible)	m02348m + m02637c -> m02348c + m02637m	Carnitine shuttle (mitochondrial)	1449.18	1000	1.44873
HMR_2713No1	(No1)	7.215e-06 prot_P43155 + pmet_HMR_2713 -> m02348m + m02390m	Carnitine shuttle (mitochondrial)	1533.47	1000	1.53294
HMR_2713No2	(No2)	1.4172e-07 prot_P23786 + pmet_HMR_2713 -> m02348m + m02390m	Carnitine shuttle (mitochondrial)	725.265	1000	0.725539
HMR_2713_REVNo1	(reversible) (No1)	7.215e-06 prot_P43155 + pmet_HMR_2713_REV -> m01597m + m02637m	Carnitine shuttle (mitochondrial)	1533.47	1000	1.53294
HMR_2713_REVNo2	(reversible) (No2)	1.4172e-07 prot_P23786 + pmet_HMR_2713_REV -> m01597m + m02637m	Carnitine shuttle (mitochondrial)	725.265	1000	0.725539
HMR_2714No1	(No1)	1.4172e-07 prot_P50416 + pmet_HMR_2714 -> m00107c + m01597c	Carnitine shuttle (cytosolic)	318.836	1000	0.319517
HMR_2714No2	(No2)	1.4172e-07 prot_Q8TCG5 + pmet_HMR_2714 -> m00107c + m01597c	Carnitine shuttle (cytosolic)	713.757	1000	0.714043
HMR_2714No3	(No3)	1.4172e-07 prot_Q92523 + pmet_HMR_2714 -> m00107c + m01597c	Carnitine shuttle (cytosolic)	9720.83	1000	9.71212
HMR_2714_REVNo1	(reversible) (No1)	1.4172e-07 prot_P50416 + pmet_HMR_2714_REV -> m00108c + m02348c	Carnitine shuttle (cytosolic)	318.836	1000	0.319517
HMR_2714_REVNo2	(reversible) (No2)	1.4172e-07 prot_Q8TCG5 + pmet_HMR_2714_REV -> m00108c + m02348c	Carnitine shuttle (cytosolic)	713.757	1000	0.714043
HMR_2714_REVNo3	(reversible) (No3)	1.4172e-07 prot_Q92523 + pmet_HMR_2714_REV -> m00108c + m02348c	Carnitine shuttle (cytosolic)	9720.83	1000	9.71212
HMR_2715		m00107c + m02348m -> m00107m + m02348c	Carnitine shuttle (mitochondrial)	1449.18	1000	1.44873
HMR_2715_REV	(reversible)	m00107m + m02348c -> m00107c + m02348m	Carnitine shuttle (mitochondrial)	1449.18	1000	1.44873
HMR_2716No1	(No1)	7.215e-06 prot_P43155 + pmet_HMR_2716 -> m00107m + m01597m	Carnitine shuttle (mitochondrial)	1533.47	1000	1.53294
HMR_2716No2	(No2)	1.4172e-07 prot_P23786 + pmet_HMR_2716 -> m00107m + m01597m	Carnitine shuttle (mitochondrial)	725.265	1000	0.725539
HMR_2716_REVNo1	(reversible) (No1)	7.215e-06 prot_P43155 + pmet_HMR_2716_REV -> m00108m + m02348m	Carnitine shuttle (mitochondrial)	1533.47	1000	1.53294
HMR_2716_REVNo2	(reversible) (No2)	1.4172e-07 prot_P23786 + pmet_HMR_2716_REV -> m00108m + m02348m	Carnitine shuttle (mitochondrial)	725.265	1000	0.725539
HMR_2717No1	(No1)	1.4172e-07 prot_P50416 + pmet_HMR_2717 -> m00124c + m01597c	Carnitine shuttle (cytosolic)	318.836	1000	0.319517
HMR_2717No2	(No2)	1.4172e-07 prot_Q8TCG5 + pmet_HMR_2717 -> m00124c + m01597c	Carnitine shuttle (cytosolic)	713.757	1000	0.714043
HMR_2717No3	(No3)	1.4172e-07 prot_Q92523 + pmet_HMR_2717 -> m00124c + m01597c	Carnitine shuttle (cytosolic)	9720.83	1000	9.71212
HMR_2717_REVNo1	(reversible) (No1)	1.4172e-07 prot_P50416 + pmet_HMR_2717_REV -> m00125c + m02348c	Carnitine shuttle (cytosolic)	318.836	1000	0.319517
HMR_2717_REVNo2	(reversible) (No2)	1.4172e-07 prot_Q8TCG5 + pmet_HMR_2717_REV -> m00125c + m02348c	Carnitine shuttle (cytosolic)	713.757	1000	0.714043
HMR_2717_REVNo3	(reversible) (No3)	1.4172e-07 prot_Q92523 + pmet_HMR_2717_REV -> m00125c + m02348c	Carnitine shuttle (cytosolic)	9720.83	1000	9.71212
HMR_2718		m00124c + m02348m -> m00124m + m02348c	Carnitine shuttle (mitochondrial)	1449.18	1000	1.44873
HMR_2718_REV	(reversible)	m00124m + m02348c -> m00124c + m02348m	Carnitine shuttle (mitochondrial)	1449.18	1000	1.44873
HMR_2719No1	(No1)	7.215e-06 prot_P43155 + pmet_HMR_2719 -> m00124m + m01597m	Carnitine shuttle (mitochondrial)	1533.47	1000	1.53294
HMR_2719No2	(No2)	1.4172e-07 prot_P23786 + pmet_HMR_2719 -> m00124m + m01597m	Carnitine shuttle (mitochondrial)	725.265	1000	0.725539
HMR_2719_REVNo1	(reversible) (No1)	7.215e-06 prot_P43155 + pmet_HMR_2719_REV -> m00125m + m02348m	Carnitine shuttle (mitochondrial)	1533.47	1000	1.53294
HMR_2719_REVNo2	(reversible) (No2)	1.4172e-07 prot_P23786 + pmet_HMR_2719_REV -> m00125m + m02348m	Carnitine shuttle (mitochondrial)	725.265	1000	0.725539
HMR_2720No1	(No1)	1.4172e-07 prot_P50416 + pmet_HMR_2720 -> m00102c + m01597c	Carnitine shuttle (cytosolic)	318.836	1000	0.319517
HMR_2720No2	(No2)	1.4172e-07 prot_Q8TCG5 + pmet_HMR_2720 -> m00102c + m01597c	Carnitine shuttle (cytosolic)	713.757	1000	0.714043
HMR_2720No3	(No3)	1.4172e-07 prot_Q92523 + pmet_HMR_2720 -> m00102c + m01597c	Carnitine shuttle (cytosolic)	9720.83	1000	9.71212
HMR_2720_REVNo1	(reversible) (No1)	1.4172e-07 prot_P50416 + pmet_HMR_2720_REV -> m00103c + m02348c	Carnitine shuttle (cytosolic)	318.836	1000	0.319517
HMR_2720_REVNo2	(reversible) (No2)	1.4172e-07 prot_Q8TCG5 + pmet_HMR_2720_REV -> m00103c + m02348c	Carnitine shuttle (cytosolic)	713.757	1000	0.714043
HMR_2720_REVNo3	(reversible) (No3)	1.4172e-07 prot_Q92523 + pmet_HMR_2720_REV -> m00103c + m02348c	Carnitine shuttle (cytosolic)	9720.83	1000	9.71212
HMR_2722		m00102c + m02348m -> m00102m + m02348c	Carnitine shuttle (mitochondrial)	1449.18	1000	1.44873
HMR_2722_REV	(reversible)	m00102m + m02348c -> m00102c + m02348m	Carnitine shuttle (mitochondrial)	1449.18	1000	1.44873
HMR_2724No1	(No1)	7.215e-06 prot_P43155 + pmet_HMR_2724 -> m00102m + m01597m	Carnitine shuttle (mitochondrial)	1533.47	1000	1.53294
HMR_2724No2	(No2)	1.4172e-07 prot_P23786 + pmet_HMR_2724 -> m00102m + m01597m	Carnitine shuttle (mitochondrial)	725.265	1000	0.725539
HMR_2724_REVNo1	(reversible) (No1)	7.215e-06 prot_P43155 + pmet_HMR_2724_REV -> m00103m + m02348m	Carnitine shuttle (mitochondrial)	1533.47	1000	1.53294
HMR_2724_REVNo2	(reversible) (No2)	1.4172e-07 prot_P23786 + pmet_HMR_2724_REV -> m00103m + m02348m	Carnitine shuttle (mitochondrial)	725.265	1000	0.725539
HMR_2726No1	(No1)	1.4172e-07 prot_P50416 + pmet_HMR_2726 -> m00120c + m01597c	Carnitine shuttle (cytosolic)	318.836	1000	0.319517
HMR_2726No2	(No2)	1.4172e-07 prot_Q8TCG5 + pmet_HMR_2726 -> m00120c + m01597c	Carnitine shuttle (cytosolic)	713.757	1000	0.714043
HMR_2726No3	(No3)	1.4172e-07 prot_Q92523 + pmet_HMR_2726 -> m00120c + m01597c	Carnitine shuttle (cytosolic)	9720.83	1000	9.71212
HMR_2726_REVNo1	(reversible) (No1)	1.4172e-07 prot_P50416 + pmet_HMR_2726_REV -> m00121c + m02348c	Carnitine shuttle (cytosolic)	318.836	1000	0.319517
HMR_2726_REVNo2	(reversible) (No2)	1.4172e-07 prot_Q8TCG5 + pmet_HMR_2726_REV -> m00121c + m02348c	Carnitine shuttle (cytosolic)	713.757	1000	0.714043
HMR_2726_REVNo3	(reversible) (No3)	1.4172e-07 prot_Q92523 + pmet_HMR_2726_REV -> m00121c + m02348c	Carnitine shuttle (cytosolic)	9720.83	1000	9.71212
HMR_2727		m00120c + m02348m -> m00120m + m02348c	Carnitine shuttle (mitochondrial)	1449.18	1000	1.44873
HMR_2727_REV	(reversible)	m00120m + m02348c -> m00120c + m02348m	Carnitine shuttle (mitochondrial)	1449.18	1000	1.44873
HMR_2729No1	(No1)	7.215e-06 prot_P43155 + pmet_HMR_2729 -> m00120m + m01597m	Carnitine shuttle (mitochondrial)	1533.47	1000	1.53294
HMR_2729No2	(No2)	1.4172e-07 prot_P23786 + pmet_HMR_2729 -> m00120m + m01597m	Carnitine shuttle (mitochondrial)	725.265	1000	0.725539
HMR_2729_REVNo1	(reversible) (No1)	7.215e-06 prot_P43155 + pmet_HMR_2729_REV -> m00121m + m02348m	Carnitine shuttle (mitochondrial)	1533.47	1000	1.53294
HMR_2729_REVNo2	(reversible) (No2)	1.4172e-07 prot_P23786 + pmet_HMR_2729_REV -> m00121m + m02348m	Carnitine shuttle (mitochondrial)	725.265	1000	0.725539
HMR_2730No1	(No1)	1.4172e-07 prot_P50416 + pmet_HMR_2730 -> m01597c + m01723c	Carnitine shuttle (cytosolic)	318.836	1000	0.319517
HMR_2730No2	(No2)	1.4172e-07 prot_Q8TCG5 + pmet_HMR_2730 -> m01597c + m01723c	Carnitine shuttle (cytosolic)	713.757	1000	0.714043
HMR_2730No3	(No3)	1.4172e-07 prot_Q92523 + pmet_HMR_2730 -> m01597c + m01723c	Carnitine shuttle (cytosolic)	9720.83	1000	9.71212
HMR_2730_REVNo1	(reversible) (No1)	1.4172e-07 prot_P50416 + pmet_HMR_2730_REV -> m00095c + m02348c	Carnitine shuttle (cytosolic)	318.836	1000	0.319517
HMR_2730_REVNo2	(reversible) (No2)	1.4172e-07 prot_Q8TCG5 + pmet_HMR_2730_REV -> m00095c + m02348c	Carnitine shuttle (cytosolic)	713.757	1000	0.714043
HMR_2730_REVNo3	(reversible) (No3)	1.4172e-07 prot_Q92523 + pmet_HMR_2730_REV -> m00095c + m02348c	Carnitine shuttle (cytosolic)	9720.83	1000	9.71212
HMR_2731		m01723m + m02348c -> m01723c + m02348m	Carnitine shuttle (mitochondrial)	1449.18	1000	1.44873
HMR_2731_REV	(reversible)	m01723c + m02348m -> m01723m + m02348c	Carnitine shuttle (mitochondrial)	1449.18	1000	1.44873
HMR_2732No1	(No1)	7.215e-06 prot_P43155 + pmet_HMR_2732 -> m01597m + m01723m	Carnitine shuttle (mitochondrial)	1533.47	1000	1.53294
HMR_2732No2	(No2)	1.4172e-07 prot_P23786 + pmet_HMR_2732 -> m01597m + m01723m	Carnitine shuttle (mitochondrial)	725.265	1000	0.725539
HMR_2732_REVNo1	(reversible) (No1)	7.215e-06 prot_P43155 + pmet_HMR_2732_REV -> m00095m + m02348m	Carnitine shuttle (mitochondrial)	1533.47	1000	1.53294
HMR_2732_REVNo2	(reversible) (No2)	1.4172e-07 prot_P23786 + pmet_HMR_2732_REV -> m00095m + m02348m	Carnitine shuttle (mitochondrial)	725.265	1000	0.725539
HMR_2733No1	(No1)	1.4172e-07 prot_P50416 + pmet_HMR_2733 -> m00011c + m01597c	Carnitine shuttle (cytosolic)	318.836	1000	0.319517
HMR_2733No2	(No2)	1.4172e-07 prot_Q8TCG5 + pmet_HMR_2733 -> m00011c + m01597c	Carnitine shuttle (cytosolic)	713.757	1000	0.714043
HMR_2733No3	(No3)	1.4172e-07 prot_Q92523 + pmet_HMR_2733 -> m00011c + m01597c	Carnitine shuttle (cytosolic)	9720.83	1000	9.71212
HMR_2733_REVNo1	(reversible) (No1)	1.4172e-07 prot_P50416 + pmet_HMR_2733_REV -> m00012c + m02348c	Carnitine shuttle (cytosolic)	318.836	1000	0.319517
HMR_2733_REVNo2	(reversible) (No2)	1.4172e-07 prot_Q8TCG5 + pmet_HMR_2733_REV -> m00012c + m02348c	Carnitine shuttle (cytosolic)	713.757	1000	0.714043
HMR_2733_REVNo3	(reversible) (No3)	1.4172e-07 prot_Q92523 + pmet_HMR_2733_REV -> m00012c + m02348c	Carnitine shuttle (cytosolic)	9720.83	1000	9.71212
HMR_2734		m00011c + m02348m -> m00011m + m02348c	Carnitine shuttle (mitochondrial)	1449.18	1000	1.44873
HMR_2734_REV	(reversible)	m00011m + m02348c -> m00011c + m02348m	Carnitine shuttle (mitochondrial)	1449.18	1000	1.44873
HMR_2735No1	(No1)	7.215e-06 prot_P43155 + pmet_HMR_2735 -> m00011m + m01597m	Carnitine shuttle (mitochondrial)	1533.47	1000	1.53294
HMR_2735No2	(No2)	1.4172e-07 prot_P23786 + pmet_HMR_2735 -> m00011m + m01597m	Carnitine shuttle (mitochondrial)	725.265	1000	0.725539
HMR_2735_REVNo1	(reversible) (No1)	7.215e-06 prot_P43155 + pmet_HMR_2735_REV -> m00012m + m02348m	Carnitine shuttle (mitochondrial)	1533.47	1000	1.53294
HMR_2735_REVNo2	(reversible) (No2)	1.4172e-07 prot_P23786 + pmet_HMR_2735_REV -> m00012m + m02348m	Carnitine shuttle (mitochondrial)	725.265	1000	0.725539
HMR_2736No1	(No1)	1.4172e-07 prot_P50416 + pmet_HMR_2736 -> m00342c + m01597c	Carnitine shuttle (cytosolic)	318.836	1000	0.319517
HMR_2736No2	(No2)	1.4172e-07 prot_Q8TCG5 + pmet_HMR_2736 -> m00342c + m01597c	Carnitine shuttle (cytosolic)	713.757	1000	0.714043
HMR_2736No3	(No3)	1.4172e-07 prot_Q92523 + pmet_HMR_2736 -> m00342c + m01597c	Carnitine shuttle (cytosolic)	9720.83	1000	9.71212
HMR_2736_REVNo1	(reversible) (No1)	1.4172e-07 prot_P50416 + pmet_HMR_2736_REV -> m00343c + m02348c	Carnitine shuttle (cytosolic)	318.836	1000	0.319517
HMR_2736_REVNo2	(reversible) (No2)	1.4172e-07 prot_Q8TCG5 + pmet_HMR_2736_REV -> m00343c + m02348c	Carnitine shuttle (cytosolic)	713.757	1000	0.714043
HMR_2736_REVNo3	(reversible) (No3)	1.4172e-07 prot_Q92523 + pmet_HMR_2736_REV -> m00343c + m02348c	Carnitine shuttle (cytosolic)	9720.83	1000	9.71212
HMR_2737		m00342c + m02348m -> m00342m + m02348c	Carnitine shuttle (mitochondrial)	1449.18	1000	1.44873
HMR_2737_REV	(reversible)	m00342m + m02348c -> m00342c + m02348m	Carnitine shuttle (mitochondrial)	1449.18	1000	1.44873
HMR_2738No1	(No1)	7.215e-06 prot_P43155 + pmet_HMR_2738 -> m00342m + m01597m	Carnitine shuttle (mitochondrial)	1533.47	1000	1.53294
HMR_2738No2	(No2)	1.4172e-07 prot_P23786 + pmet_HMR_2738 -> m00342m + m01597m	Carnitine shuttle (mitochondrial)	725.265	1000	0.725539
HMR_2738_REVNo1	(reversible) (No1)	7.215e-06 prot_P43155 + pmet_HMR_2738_REV -> m00343m + m02348m	Carnitine shuttle (mitochondrial)	1533.47	1000	1.53294
HMR_2738_REVNo2	(reversible) (No2)	1.4172e-07 prot_P23786 + pmet_HMR_2738_REV -> m00343m + m02348m	Carnitine shuttle (mitochondrial)	725.265	1000	0.725539
HMR_2739No1	(No1)	1.4172e-07 prot_P50416 + pmet_HMR_2739 -> m00261c + m01597c	Carnitine shuttle (cytosolic)	318.836	1000	0.319517
HMR_2739No2	(No2)	1.4172e-07 prot_Q8TCG5 + pmet_HMR_2739 -> m00261c + m01597c	Carnitine shuttle (cytosolic)	713.757	1000	0.714043
HMR_2739No3	(No3)	1.4172e-07 prot_Q92523 + pmet_HMR_2739 -> m00261c + m01597c	Carnitine shuttle (cytosolic)	9720.83	1000	9.71212
HMR_2739_REVNo1	(reversible) (No1)	1.4172e-07 prot_P50416 + pmet_HMR_2739_REV -> m00262c + m02348c	Carnitine shuttle (cytosolic)	318.836	1000	0.319517
HMR_2739_REVNo2	(reversible) (No2)	1.4172e-07 prot_Q8TCG5 + pmet_HMR_2739_REV -> m00262c + m02348c	Carnitine shuttle (cytosolic)	713.757	1000	0.714043
HMR_2739_REVNo3	(reversible) (No3)	1.4172e-07 prot_Q92523 + pmet_HMR_2739_REV -> m00262c + m02348c	Carnitine shuttle (cytosolic)	9720.83	1000	9.71212
HMR_2740		m00261c + m02348m -> m00261m + m02348c	Carnitine shuttle (mitochondrial)	1449.18	1000	1.44873
HMR_2740_REV	(reversible)	m00261m + m02348c -> m00261c + m02348m	Carnitine shuttle (mitochondrial)	1449.18	1000	1.44873
HMR_2741No1	(No1)	7.215e-06 prot_P43155 + pmet_HMR_2741 -> m00261m + m01597m	Carnitine shuttle (mitochondrial)	1533.47	1000	1.53294
HMR_2741No2	(No2)	1.4172e-07 prot_P23786 + pmet_HMR_2741 -> m00261m + m01597m	Carnitine shuttle (mitochondrial)	725.265	1000	0.725539
HMR_2741_REVNo1	(reversible) (No1)	7.215e-06 prot_P43155 + pmet_HMR_2741_REV -> m00262m + m02348m	Carnitine shuttle (mitochondrial)	1533.47	1000	1.53294
HMR_2741_REVNo2	(reversible) (No2)	1.4172e-07 prot_P23786 + pmet_HMR_2741_REV -> m00262m + m02348m	Carnitine shuttle (mitochondrial)	725.265	1000	0.725539
HMR_2742No1	(No1)	1.4172e-07 prot_P50416 + pmet_HMR_2742 -> m02348c + m02391c	Carnitine shuttle (cytosolic)	318.836	1000	0.319517
HMR_2742No2	(No2)	1.4172e-07 prot_Q8TCG5 + pmet_HMR_2742 -> m02348c + m02391c	Carnitine shuttle (cytosolic)	713.757	1000	0.714043
HMR_2742No3	(No3)	1.4172e-07 prot_Q92523 + pmet_HMR_2742 -> m02348c + m02391c	Carnitine shuttle (cytosolic)	9720.83	1000	9.71212
HMR_2742_REVNo1	(reversible) (No1)	1.4172e-07 prot_P50416 + pmet_HMR_2742_REV -> m01597c + m02388c	Carnitine shuttle (cytosolic)	318.836	1000	0.319517
HMR_2742_REVNo2	(reversible) (No2)	1.4172e-07 prot_Q8TCG5 + pmet_HMR_2742_REV -> m01597c + m02388c	Carnitine shuttle (cytosolic)	713.757	1000	0.714043
HMR_2742_REVNo3	(reversible) (No3)	1.4172e-07 prot_Q92523 + pmet_HMR_2742_REV -> m01597c + m02388c	Carnitine shuttle (cytosolic)	9720.83	1000	9.71212
HMR_2744		m02348c + m02388m -> m02348m + m02388c	Carnitine shuttle (mitochondrial)	1449.18	1000	1.44873
HMR_2744_REV	(reversible)	m02348m + m02388c -> m02348c + m02388m	Carnitine shuttle (mitochondrial)	1449.18	1000	1.44873
HMR_2745No1	(No1)	7.215e-06 prot_P43155 + pmet_HMR_2745 -> m02348m + m02391m	Carnitine shuttle (mitochondrial)	1533.47	1000	1.53294
HMR_2745No2	(No2)	1.4172e-07 prot_P23786 + pmet_HMR_2745 -> m02348m + m02391m	Carnitine shuttle (mitochondrial)	725.265	1000	0.725539
HMR_2746No1	(No1)	1.4172e-07 prot_P50416 + pmet_HMR_2746 -> m01934c + m02348c	Carnitine shuttle (cytosolic)	318.836	1000	0.319517
HMR_2746No2	(No2)	1.4172e-07 prot_Q8TCG5 + pmet_HMR_2746 -> m01934c + m02348c	Carnitine shuttle (cytosolic)	713.757	1000	0.714043
HMR_2746No3	(No3)	1.4172e-07 prot_Q92523 + pmet_HMR_2746 -> m01934c + m02348c	Carnitine shuttle (cytosolic)	9720.83	1000	9.71212
HMR_2746_REVNo1	(reversible) (No1)	1.4172e-07 prot_P50416 + pmet_HMR_2746_REV -> m01597c + m01933c	Carnitine shuttle (cytosolic)	318.836	1000	0.319517
HMR_2746_REVNo2	(reversible) (No2)	1.4172e-07 prot_Q8TCG5 + pmet_HMR_2746_REV -> m01597c + m01933c	Carnitine shuttle (cytosolic)	713.757	1000	0.714043
HMR_2746_REVNo3	(reversible) (No3)	1.4172e-07 prot_Q92523 + pmet_HMR_2746_REV -> m01597c + m01933c	Carnitine shuttle (cytosolic)	9720.83	1000	9.71212
HMR_2748		m01933m + m02348c -> m01933c + m02348m	Carnitine shuttle (mitochondrial)	1449.18	1000	1.44873
HMR_2748_REV	(reversible)	m01933c + m02348m -> m01933m + m02348c	Carnitine shuttle (mitochondrial)	1449.18	1000	1.44873
HMR_2750No1	(No1)	7.215e-06 prot_P43155 + pmet_HMR_2750 -> m01934m + m02348m	Carnitine shuttle (mitochondrial)	1533.47	1000	1.53294
HMR_2750No2	(No2)	1.4172e-07 prot_P23786 + pmet_HMR_2750 -> m01934m + m02348m	Carnitine shuttle (mitochondrial)	725.265	1000	0.725539
HMR_2750_REVNo1	(reversible) (No1)	7.215e-06 prot_P43155 + pmet_HMR_2750_REV -> m01597m + m01933m	Carnitine shuttle (mitochondrial)	1533.47	1000	1.53294
HMR_2750_REVNo2	(reversible) (No2)	1.4172e-07 prot_P23786 + pmet_HMR_2750_REV -> m01597m + m01933m	Carnitine shuttle (mitochondrial)	725.265	1000	0.725539
HMR_2752No1	(No1)	1.4172e-07 prot_P50416 + pmet_HMR_2752 -> m01697c + m02348c	Carnitine shuttle (cytosolic)	318.836	1000	0.319517
HMR_2752No2	(No2)	1.4172e-07 prot_Q8TCG5 + pmet_HMR_2752 -> m01697c + m02348c	Carnitine shuttle (cytosolic)	713.757	1000	0.714043
HMR_2752No3	(No3)	1.4172e-07 prot_Q92523 + pmet_HMR_2752 -> m01697c + m02348c	Carnitine shuttle (cytosolic)	9720.83	1000	9.71212
HMR_2752_REVNo1	(reversible) (No1)	1.4172e-07 prot_P50416 + pmet_HMR_2752_REV -> m01597c + m01774c	Carnitine shuttle (cytosolic)	318.836	1000	0.319517
HMR_2752_REVNo2	(reversible) (No2)	1.4172e-07 prot_Q8TCG5 + pmet_HMR_2752_REV -> m01597c + m01774c	Carnitine shuttle (cytosolic)	713.757	1000	0.714043
HMR_2752_REVNo3	(reversible) (No3)	1.4172e-07 prot_Q92523 + pmet_HMR_2752_REV -> m01597c + m01774c	Carnitine shuttle (cytosolic)	9720.83	1000	9.71212
HMR_2753		m01774m + m02348c -> m01774c + m02348m	Carnitine shuttle (mitochondrial)	1449.18	1000	1.44873
HMR_2753_REV	(reversible)	m01774c + m02348m -> m01774m + m02348c	Carnitine shuttle (mitochondrial)	1449.18	1000	1.44873
HMR_2754No1	(No1)	7.215e-06 prot_P43155 + pmet_HMR_2754 -> m01697m + m02348m	Carnitine shuttle (mitochondrial)	1533.47	1000	1.53294
HMR_2754No2	(No2)	1.4172e-07 prot_P23786 + pmet_HMR_2754 -> m01697m + m02348m	Carnitine shuttle (mitochondrial)	725.265	1000	0.725539
HMR_2754_REVNo1	(reversible) (No1)	7.215e-06 prot_P43155 + pmet_HMR_2754_REV -> m01597m + m01774m	Carnitine shuttle (mitochondrial)	1533.47	1000	1.53294
HMR_2754_REVNo2	(reversible) (No2)	1.4172e-07 prot_P23786 + pmet_HMR_2754_REV -> m01597m + m01774m	Carnitine shuttle (mitochondrial)	725.265	1000	0.725539
HMR_2755No1	(No1)	1.4172e-07 prot_P50416 + pmet_HMR_2755 -> m01364c + m02348c	Carnitine shuttle (cytosolic)	318.836	1000	0.319517
HMR_2755No2	(No2)	1.4172e-07 prot_Q8TCG5 + pmet_HMR_2755 -> m01364c + m02348c	Carnitine shuttle (cytosolic)	713.757	1000	0.714043
HMR_2755No3	(No3)	1.4172e-07 prot_Q92523 + pmet_HMR_2755 -> m01364c + m02348c	Carnitine shuttle (cytosolic)	9720.83	1000	9.71212
HMR_2755_REVNo1	(reversible) (No1)	1.4172e-07 prot_P50416 + pmet_HMR_2755_REV -> m01363c + m01597c	Carnitine shuttle (cytosolic)	318.836	1000	0.319517
HMR_2755_REVNo2	(reversible) (No2)	1.4172e-07 prot_Q8TCG5 + pmet_HMR_2755_REV -> m01363c + m01597c	Carnitine shuttle (cytosolic)	713.757	1000	0.714043
HMR_2755_REVNo3	(reversible) (No3)	1.4172e-07 prot_Q92523 + pmet_HMR_2755_REV -> m01363c + m01597c	Carnitine shuttle (cytosolic)	9720.83	1000	9.71212
HMR_2757		m01363m + m02348c -> m01363c + m02348m	Carnitine shuttle (mitochondrial)	1449.18	1000	1.44873
HMR_2757_REV	(reversible)	m01363c + m02348m -> m01363m + m02348c	Carnitine shuttle (mitochondrial)	1449.18	1000	1.44873
HMR_2758No1	(No1)	7.215e-06 prot_P43155 + pmet_HMR_2758 -> m01364m + m02348m	Carnitine shuttle (mitochondrial)	1533.47	1000	1.53294
HMR_2758No2	(No2)	1.4172e-07 prot_P23786 + pmet_HMR_2758 -> m01364m + m02348m	Carnitine shuttle (mitochondrial)	725.265	1000	0.725539
HMR_2758_REVNo1	(reversible) (No1)	7.215e-06 prot_P43155 + pmet_HMR_2758_REV -> m01363m + m01597m	Carnitine shuttle (mitochondrial)	1533.47	1000	1.53294
HMR_2758_REVNo2	(reversible) (No2)	1.4172e-07 prot_P23786 + pmet_HMR_2758_REV -> m01363m + m01597m	Carnitine shuttle (mitochondrial)	725.265	1000	0.725539
HMR_2759No1	(No1)	1.4172e-07 prot_P50416 + pmet_HMR_2759 -> m01597c + m02636c	Carnitine shuttle (cytosolic)	318.836	1000	0.319517
HMR_2759No2	(No2)	1.4172e-07 prot_Q8TCG5 + pmet_HMR_2759 -> m01597c + m02636c	Carnitine shuttle (cytosolic)	713.757	1000	0.714043
HMR_2759No3	(No3)	1.4172e-07 prot_Q92523 + pmet_HMR_2759 -> m01597c + m02636c	Carnitine shuttle (cytosolic)	9720.83	1000	9.71212
HMR_2759_REVNo1	(reversible) (No1)	1.4172e-07 prot_P50416 + pmet_HMR_2759_REV -> m00119c + m02348c	Carnitine shuttle (cytosolic)	318.836	1000	0.319517
HMR_2759_REVNo2	(reversible) (No2)	1.4172e-07 prot_Q8TCG5 + pmet_HMR_2759_REV -> m00119c + m02348c	Carnitine shuttle (cytosolic)	713.757	1000	0.714043
HMR_2759_REVNo3	(reversible) (No3)	1.4172e-07 prot_Q92523 + pmet_HMR_2759_REV -> m00119c + m02348c	Carnitine shuttle (cytosolic)	9720.83	1000	9.71212
HMR_2760		m02348c + m02636m -> m02348m + m02636c	Carnitine shuttle (mitochondrial)	1449.18	1000	1.44873
HMR_2760_REV	(reversible)	m02348m + m02636c -> m02348c + m02636m	Carnitine shuttle (mitochondrial)	1449.18	1000	1.44873
HMR_2761No1	(No1)	7.215e-06 prot_P43155 + pmet_HMR_2761 -> m01597m + m02636m	Carnitine shuttle (mitochondrial)	1533.47	1000	1.53294
HMR_2761No2	(No2)	1.4172e-07 prot_P23786 + pmet_HMR_2761 -> m01597m + m02636m	Carnitine shuttle (mitochondrial)	725.265	1000	0.725539
HMR_2761_REVNo1	(reversible) (No1)	7.215e-06 prot_P43155 + pmet_HMR_2761_REV -> m00119m + m02348m	Carnitine shuttle (mitochondrial)	1533.47	1000	1.53294
HMR_2761_REVNo2	(reversible) (No2)	1.4172e-07 prot_P23786 + pmet_HMR_2761_REV -> m00119m + m02348m	Carnitine shuttle (mitochondrial)	725.265	1000	0.725539
HMR_2762No1	(No1)	1.4172e-07 prot_P50416 + pmet_HMR_2762 -> m00092c + m01597c	Carnitine shuttle (cytosolic)	318.836	1000	0.319517
HMR_2762No2	(No2)	1.4172e-07 prot_Q8TCG5 + pmet_HMR_2762 -> m00092c + m01597c	Carnitine shuttle (cytosolic)	713.757	1000	0.714043
HMR_2762No3	(No3)	1.4172e-07 prot_Q92523 + pmet_HMR_2762 -> m00092c + m01597c	Carnitine shuttle (cytosolic)	9720.83	1000	9.71212
HMR_2762_REVNo1	(reversible) (No1)	1.4172e-07 prot_P50416 + pmet_HMR_2762_REV -> m00093c + m02348c	Carnitine shuttle (cytosolic)	318.836	1000	0.319517
HMR_2762_REVNo2	(reversible) (No2)	1.4172e-07 prot_Q8TCG5 + pmet_HMR_2762_REV -> m00093c + m02348c	Carnitine shuttle (cytosolic)	713.757	1000	0.714043
HMR_2762_REVNo3	(reversible) (No3)	1.4172e-07 prot_Q92523 + pmet_HMR_2762_REV -> m00093c + m02348c	Carnitine shuttle (cytosolic)	9720.83	1000	9.71212
HMR_2764		m00092c + m02348m -> m00092m + m02348c	Carnitine shuttle (mitochondrial)	1449.18	1000	1.44873
HMR_2764_REV	(reversible)	m00092m + m02348c -> m00092c + m02348m	Carnitine shuttle (mitochondrial)	1449.18	1000	1.44873
HMR_2766No1	(No1)	7.215e-06 prot_P43155 + pmet_HMR_2766 -> m00092m + m01597m	Carnitine shuttle (mitochondrial)	1533.47	1000	1.53294
HMR_2766No2	(No2)	1.4172e-07 prot_P23786 + pmet_HMR_2766 -> m00092m + m01597m	Carnitine shuttle (mitochondrial)	725.265	1000	0.725539
HMR_2766_REVNo1	(reversible) (No1)	7.215e-06 prot_P43155 + pmet_HMR_2766_REV -> m00093m + m02348m	Carnitine shuttle (mitochondrial)	1533.47	1000	1.53294
HMR_2766_REVNo2	(reversible) (No2)	1.4172e-07 prot_P23786 + pmet_HMR_2766_REV -> m00093m + m02348m	Carnitine shuttle (mitochondrial)	725.265	1000	0.725539
HMR_2768No1	(No1)	1.4172e-07 prot_P50416 + pmet_HMR_2768 -> m01597c + m01770c	Carnitine shuttle (cytosolic)	318.836	1000	0.319517
HMR_2768No2	(No2)	1.4172e-07 prot_Q8TCG5 + pmet_HMR_2768 -> m01597c + m01770c	Carnitine shuttle (cytosolic)	713.757	1000	0.714043
HMR_2768No3	(No3)	1.4172e-07 prot_Q92523 + pmet_HMR_2768 -> m01597c + m01770c	Carnitine shuttle (cytosolic)	9720.83	1000	9.71212
HMR_2768_REVNo1	(reversible) (No1)	1.4172e-07 prot_P50416 + pmet_HMR_2768_REV -> m00009c + m02348c	Carnitine shuttle (cytosolic)	318.836	1000	0.319517
HMR_2768_REVNo2	(reversible) (No2)	1.4172e-07 prot_Q8TCG5 + pmet_HMR_2768_REV -> m00009c + m02348c	Carnitine shuttle (cytosolic)	713.757	1000	0.714043
HMR_2768_REVNo3	(reversible) (No3)	1.4172e-07 prot_Q92523 + pmet_HMR_2768_REV -> m00009c + m02348c	Carnitine shuttle (cytosolic)	9720.83	1000	9.71212
HMR_2769		m01770m + m02348c -> m01770c + m02348m	Carnitine shuttle (mitochondrial)	1449.18	1000	1.44873
HMR_2769_REV	(reversible)	m01770c + m02348m -> m01770m + m02348c	Carnitine shuttle (mitochondrial)	1449.18	1000	1.44873
HMR_2770No1	(No1)	7.215e-06 prot_P43155 + pmet_HMR_2770 -> m01597m + m01770m	Carnitine shuttle (mitochondrial)	1533.47	1000	1.53294
HMR_2770No2	(No2)	1.4172e-07 prot_P23786 + pmet_HMR_2770 -> m01597m + m01770m	Carnitine shuttle (mitochondrial)	725.265	1000	0.725539
HMR_2770_REVNo1	(reversible) (No1)	7.215e-06 prot_P43155 + pmet_HMR_2770_REV -> m00009m + m02348m	Carnitine shuttle (mitochondrial)	1533.47	1000	1.53294
HMR_2770_REVNo2	(reversible) (No2)	1.4172e-07 prot_P23786 + pmet_HMR_2770_REV -> m00009m + m02348m	Carnitine shuttle (mitochondrial)	725.265	1000	0.725539
HMR_2771No1	(No1)	1.4172e-07 prot_P50416 + pmet_HMR_2771 -> m00022c + m01597c + m02039c	Carnitine shuttle (cytosolic)	318.836	1000	0.319517
HMR_2771No2	(No2)	1.4172e-07 prot_Q8TCG5 + pmet_HMR_2771 -> m00022c + m01597c + m02039c	Carnitine shuttle (cytosolic)	713.757	1000	0.714043
HMR_2771No3	(No3)	1.4172e-07 prot_Q92523 + pmet_HMR_2771 -> m00022c + m01597c + m02039c	Carnitine shuttle (cytosolic)	9720.83	1000	9.71212
HMR_2771_REVNo1	(reversible) (No1)	1.4172e-07 prot_P50416 + pmet_HMR_2771_REV -> m00023c + m02348c	Carnitine shuttle (cytosolic)	318.836	1000	0.319517
HMR_2771_REVNo2	(reversible) (No2)	1.4172e-07 prot_Q8TCG5 + pmet_HMR_2771_REV -> m00023c + m02348c	Carnitine shuttle (cytosolic)	713.757	1000	0.714043
HMR_2771_REVNo3	(reversible) (No3)	1.4172e-07 prot_Q92523 + pmet_HMR_2771_REV -> m00023c + m02348c	Carnitine shuttle (cytosolic)	9720.83	1000	9.71212
HMR_2772		m00022c + m02348m -> m00022m + m02348c	Carnitine shuttle (mitochondrial)	1449.18	1000	1.44873
HMR_2772_REV	(reversible)	m00022m + m02348c -> m00022c + m02348m	Carnitine shuttle (mitochondrial)	1449.18	1000	1.44873
HMR_2773No1	(No1)	7.215e-06 prot_P43155 + pmet_HMR_2773 -> m00022m + m01597m + m02039m	Carnitine shuttle (mitochondrial)	1533.47	1000	1.53294
HMR_2773No2	(No2)	1.4172e-07 prot_P23786 + pmet_HMR_2773 -> m00022m + m01597m + m02039m	Carnitine shuttle (mitochondrial)	725.265	1000	0.725539
HMR_2773_REVNo1	(reversible) (No1)	7.215e-06 prot_P43155 + pmet_HMR_2773_REV -> m00023m + m02348m	Carnitine shuttle (mitochondrial)	1533.47	1000	1.53294
HMR_2773_REVNo2	(reversible) (No2)	1.4172e-07 prot_P23786 + pmet_HMR_2773_REV -> m00023m + m02348m	Carnitine shuttle (mitochondrial)	725.265	1000	0.725539
HMR_2774No1	(No1)	1.4172e-07 prot_P50416 + pmet_HMR_2774 -> m00263c + m01597c	Carnitine shuttle (cytosolic)	318.836	1000	0.319517
HMR_2774No2	(No2)	1.4172e-07 prot_Q8TCG5 + pmet_HMR_2774 -> m00263c + m01597c	Carnitine shuttle (cytosolic)	713.757	1000	0.714043
HMR_2774No3	(No3)	1.4172e-07 prot_Q92523 + pmet_HMR_2774 -> m00263c + m01597c	Carnitine shuttle (cytosolic)	9720.83	1000	9.71212
HMR_2774_REVNo1	(reversible) (No1)	1.4172e-07 prot_P50416 + pmet_HMR_2774_REV -> m00264c + m02348c	Carnitine shuttle (cytosolic)	318.836	1000	0.319517
HMR_2774_REVNo2	(reversible) (No2)	1.4172e-07 prot_Q8TCG5 + pmet_HMR_2774_REV -> m00264c + m02348c	Carnitine shuttle (cytosolic)	713.757	1000	0.714043
HMR_2774_REVNo3	(reversible) (No3)	1.4172e-07 prot_Q92523 + pmet_HMR_2774_REV -> m00264c + m02348c	Carnitine shuttle (cytosolic)	9720.83	1000	9.71212
HMR_2775		m00263c + m02348m -> m00263m + m02348c	Carnitine shuttle (mitochondrial)	1449.18	1000	1.44873
HMR_2775_REV	(reversible)	m00263m + m02348c -> m00263c + m02348m	Carnitine shuttle (mitochondrial)	1449.18	1000	1.44873
HMR_2776No1	(No1)	7.215e-06 prot_P43155 + pmet_HMR_2776 -> m00263m + m01597m	Carnitine shuttle (mitochondrial)	1533.47	1000	1.53294
HMR_2776No2	(No2)	1.4172e-07 prot_P23786 + pmet_HMR_2776 -> m00263m + m01597m	Carnitine shuttle (mitochondrial)	725.265	1000	0.725539
HMR_2776_REVNo1	(reversible) (No1)	7.215e-06 prot_P43155 + pmet_HMR_2776_REV -> m00264m + m02348m	Carnitine shuttle (mitochondrial)	1533.47	1000	1.53294
HMR_2776_REVNo2	(reversible) (No2)	1.4172e-07 prot_P23786 + pmet_HMR_2776_REV -> m00264m + m02348m	Carnitine shuttle (mitochondrial)	725.265	1000	0.725539
HMR_2777		m02348c -> m02348r	Transport reactions	419.587	1000	0.420167
HMR_2777_REV	(reversible)	m02348r -> m02348c	Transport reactions	419.587	1000	0.420167
HMR_2778		m02348c + m02634r -> m02348r + m02634c	Carnitine shuttle (endoplasmic reticular)	419.587	1000	0.420167
HMR_2778_REV	(reversible)	m02348r + m02634c -> m02348c + m02634r	Carnitine shuttle (endoplasmic reticular)	419.587	1000	0.420167
HMR_2780No1	(No1)	m01597r + m02634r + 7.215e-06 prot_P43155 -> m01261r + m02348r	Carnitine shuttle (endoplasmic reticular)	1533.47	1000	1.53294
HMR_2780_REVNo1	(reversible) (No1)	m01261r + m02348r + 7.215e-06 prot_P43155 -> m01597r + m02634r	Carnitine shuttle (endoplasmic reticular)	1533.47	1000	1.53294
HMR_2783		m02348c + m02443r -> m02348r + m02443c	Carnitine shuttle (endoplasmic reticular)	1449.18	1000	1.44873
HMR_2783_REV	(reversible)	m02348r + m02443c -> m02348c + m02443r	Carnitine shuttle (endoplasmic reticular)	1449.18	1000	1.44873
HMR_2785No1	(No1)	m01597r + m02443r + 7.215e-06 prot_P43155 -> m02348r + m02444r	Carnitine shuttle (endoplasmic reticular)	1533.47	1000	1.53294
HMR_2785_REVNo1	(reversible) (No1)	m02348r + m02444r + 7.215e-06 prot_P43155 -> m01597r + m02443r	Carnitine shuttle (endoplasmic reticular)	1533.47	1000	1.53294
HMR_2787		m01729r + m02348c -> m01729c + m02348r	Carnitine shuttle (endoplasmic reticular)	419.587	1000	0.420167
HMR_2787_REV	(reversible)	m01729c + m02348r -> m01729r + m02348c	Carnitine shuttle (endoplasmic reticular)	419.587	1000	0.420167
HMR_2788No1	(No1)	m01597r + m01729r + 7.215e-06 prot_P43155 -> m02345r + m02348r	Carnitine shuttle (endoplasmic reticular)	1533.47	1000	1.53294
HMR_2788_REVNo1	(reversible) (No1)	m02345r + m02348r + 7.215e-06 prot_P43155 -> m01597r + m01729r	Carnitine shuttle (endoplasmic reticular)	1533.47	1000	1.53294
HMR_2789		m02348c + m03049r -> m02348r + m03049c	Carnitine shuttle (endoplasmic reticular)	419.587	1000	0.420167
HMR_2789_REV	(reversible)	m02348r + m03049c -> m02348c + m03049r	Carnitine shuttle (endoplasmic reticular)	419.587	1000	0.420167
HMR_2790No1	(No1)	m01597r + m03049r + 7.215e-06 prot_P43155 -> m02348r + m03050r	Carnitine shuttle (endoplasmic reticular)	1533.47	1000	1.53294
HMR_2790_REVNo1	(reversible) (No1)	m02348r + m03050r + 7.215e-06 prot_P43155 -> m01597r + m03049r	Carnitine shuttle (endoplasmic reticular)	1533.47	1000	1.53294
HMR_2791		m02348c + m02973r -> m02348r + m02973c	Carnitine shuttle (endoplasmic reticular)	419.587	1000	0.420167
HMR_2791_REV	(reversible)	m02348r + m02973c -> m02348c + m02973r	Carnitine shuttle (endoplasmic reticular)	419.587	1000	0.420167
HMR_2792No1	(No1)	m01597r + m02973r + 7.215e-06 prot_P43155 -> m02348r + m02495r	Carnitine shuttle (endoplasmic reticular)	1533.47	1000	1.53294
HMR_2792_REVNo1	(reversible) (No1)	m02348r + m02495r + 7.215e-06 prot_P43155 -> m01597r + m02973r	Carnitine shuttle (endoplasmic reticular)	1533.47	1000	1.53294
HMR_2793		m02348c + m02974r -> m02348r + m02974c	Carnitine shuttle (endoplasmic reticular)	419.587	1000	0.420167
HMR_2793_REV	(reversible)	m02348r + m02974c -> m02348c + m02974r	Carnitine shuttle (endoplasmic reticular)	419.587	1000	0.420167
HMR_2794No1	(No1)	m00129r + m02348r + 7.215e-06 prot_P43155 -> m01597r + m02974r	Carnitine shuttle (endoplasmic reticular)	1533.47	1000	1.53294
HMR_2794_REVNo1	(reversible) (No1)	m01597r + m02974r + 7.215e-06 prot_P43155 -> m00129r + m02348r	Carnitine shuttle (endoplasmic reticular)	1533.47	1000	1.53294
HMR_2795		m02348c + m02975r -> m02348r + m02975c	Carnitine shuttle (endoplasmic reticular)	419.587	1000	0.420167
HMR_2795_REV	(reversible)	m02348r + m02975c -> m02348c + m02975r	Carnitine shuttle (endoplasmic reticular)	419.587	1000	0.420167
HMR_2796No1	(No1)	m00118r + m02348r + 7.215e-06 prot_P43155 -> m01597r + m02975r	Carnitine shuttle (endoplasmic reticular)	1533.47	1000	1.53294
HMR_2796_REVNo1	(reversible) (No1)	m01597r + m02975r + 7.215e-06 prot_P43155 -> m00118r + m02348r	Carnitine shuttle (endoplasmic reticular)	1533.47	1000	1.53294
HMR_2797		m02348c + m02976r -> m02348r + m02976c	Carnitine shuttle (endoplasmic reticular)	419.587	1000	0.420167
HMR_2797_REV	(reversible)	m02348r + m02976c -> m02348c + m02976r	Carnitine shuttle (endoplasmic reticular)	419.587	1000	0.420167
HMR_2798No1	(No1)	m01141r + m02348r + 7.215e-06 prot_P43155 -> m01597r + m02976r	Carnitine shuttle (endoplasmic reticular)	1533.47	1000	1.53294
HMR_2798_REVNo1	(reversible) (No1)	m01597r + m02976r + 7.215e-06 prot_P43155 -> m01141r + m02348r	Carnitine shuttle (endoplasmic reticular)	1533.47	1000	1.53294
HMR_2799		m02348c + m02688r -> m02348r + m02688c	Carnitine shuttle (endoplasmic reticular)	419.587	1000	0.420167
HMR_2799_REV	(reversible)	m02348r + m02688c -> m02348c + m02688r	Carnitine shuttle (endoplasmic reticular)	419.587	1000	0.420167
HMR_2800No1	(No1)	m01597r + m02688r + 7.215e-06 prot_P43155 -> m02348r + m02689r	Carnitine shuttle (endoplasmic reticular)	1533.47	1000	1.53294
HMR_2800_REVNo1	(reversible) (No1)	m02348r + m02689r + 7.215e-06 prot_P43155 -> m01597r + m02688r	Carnitine shuttle (endoplasmic reticular)	1533.47	1000	1.53294
HMR_2801		m02348c + m02411r -> m02348r + m02411c	Carnitine shuttle (endoplasmic reticular)	419.587	1000	0.420167
HMR_2801_REV	(reversible)	m02348r + m02411c -> m02348c + m02411r	Carnitine shuttle (endoplasmic reticular)	419.587	1000	0.420167
HMR_2803No1	(No1)	m01597r + m02411r + 7.215e-06 prot_P43155 -> m02348r + m02678r	Carnitine shuttle (endoplasmic reticular)	1533.47	1000	1.53294
HMR_2803_REVNo1	(reversible) (No1)	m02348r + m02678r + 7.215e-06 prot_P43155 -> m01597r + m02411r	Carnitine shuttle (endoplasmic reticular)	1533.47	1000	1.53294
HMR_2805		m02117r + m02348c -> m02117c + m02348r	Carnitine shuttle (endoplasmic reticular)	419.587	1000	0.420167
HMR_2805_REV	(reversible)	m02117c + m02348r -> m02117r + m02348c	Carnitine shuttle (endoplasmic reticular)	419.587	1000	0.420167
HMR_2806No1	(No1)	m01191r + m02348r + 7.215e-06 prot_P43155 -> m01597r + m02117r	Carnitine shuttle (endoplasmic reticular)	1533.47	1000	1.53294
HMR_2806_REVNo1	(reversible) (No1)	m01597r + m02117r + 7.215e-06 prot_P43155 -> m01191r + m02348r	Carnitine shuttle (endoplasmic reticular)	1533.47	1000	1.53294
HMR_2807		m02348c + m02676r -> m02348r + m02676c	Carnitine shuttle (endoplasmic reticular)	419.587	1000	0.420167
HMR_2807_REV	(reversible)	m02348r + m02676c -> m02348c + m02676r	Carnitine shuttle (endoplasmic reticular)	419.587	1000	0.420167
HMR_2809No1	(No1)	m01597r + m02676r + 7.215e-06 prot_P43155 -> m02348r + m02677r	Carnitine shuttle (endoplasmic reticular)	1533.47	1000	1.53294
HMR_2809_REVNo1	(reversible) (No1)	m02348r + m02677r + 7.215e-06 prot_P43155 -> m01597r + m02676r	Carnitine shuttle (endoplasmic reticular)	1533.47	1000	1.53294
HMR_2811		m02100r + m02348c -> m02100c + m02348r	Carnitine shuttle (endoplasmic reticular)	419.587	1000	0.420167
HMR_2811_REV	(reversible)	m02100c + m02348r -> m02100r + m02348c	Carnitine shuttle (endoplasmic reticular)	419.587	1000	0.420167
HMR_2812No1	(No1)	m01597r + m02100r + 7.215e-06 prot_P43155 -> m02101r + m02348r	Carnitine shuttle (endoplasmic reticular)	1533.47	1000	1.53294
HMR_2812_REVNo1	(reversible) (No1)	m02101r + m02348r + 7.215e-06 prot_P43155 -> m01597r + m02100r	Carnitine shuttle (endoplasmic reticular)	1533.47	1000	1.53294
HMR_2813		m02102r + m02348c -> m02102c + m02348r	Carnitine shuttle (endoplasmic reticular)	419.587	1000	0.420167
HMR_2813_REV	(reversible)	m02102c + m02348r -> m02102r + m02348c	Carnitine shuttle (endoplasmic reticular)	419.587	1000	0.420167
HMR_2814No1	(No1)	m00004r + m02348r + 7.215e-06 prot_P43155 -> m01597r + m02102r	Carnitine shuttle (endoplasmic reticular)	1533.47	1000	1.53294
HMR_2814_REVNo1	(reversible) (No1)	m01597r + m02102r + 7.215e-06 prot_P43155 -> m00004r + m02348r	Carnitine shuttle (endoplasmic reticular)	1533.47	1000	1.53294
HMR_2815		m02103r + m02348c -> m02103c + m02348r	Carnitine shuttle (endoplasmic reticular)	419.587	1000	0.420167
HMR_2815_REV	(reversible)	m02103c + m02348r -> m02103r + m02348c	Carnitine shuttle (endoplasmic reticular)	419.587	1000	0.420167
HMR_2816No1	(No1)	m01237r + m02348r + 7.215e-06 prot_P43155 -> m01597r + m02103r	Carnitine shuttle (endoplasmic reticular)	1533.47	1000	1.53294
HMR_2816_REVNo1	(reversible) (No1)	m01597r + m02103r + 7.215e-06 prot_P43155 -> m01237r + m02348r	Carnitine shuttle (endoplasmic reticular)	1533.47	1000	1.53294
HMR_2817		m02348c + m02940r -> m02348r + m02940c	Carnitine shuttle (endoplasmic reticular)	419.587	1000	0.420167
HMR_2817_REV	(reversible)	m02348r + m02940c -> m02348c + m02940r	Carnitine shuttle (endoplasmic reticular)	419.587	1000	0.420167
HMR_2819No1	(No1)	m01597r + m02940r + 7.215e-06 prot_P43155 -> m02348r + m02941r	Carnitine shuttle (endoplasmic reticular)	1533.47	1000	1.53294
HMR_2819_REVNo1	(reversible) (No1)	m02348r + m02941r + 7.215e-06 prot_P43155 -> m01597r + m02940r	Carnitine shuttle (endoplasmic reticular)	1533.47	1000	1.53294
HMR_2821		m02348c + m02639r -> m02348r + m02639c	Carnitine shuttle (endoplasmic reticular)	419.587	1000	0.420167
HMR_2821_REV	(reversible)	m02348r + m02639c -> m02348c + m02639r	Carnitine shuttle (endoplasmic reticular)	419.587	1000	0.420167
HMR_2822No1	(No1)	m00020r + m02348r + 7.215e-06 prot_P43155 -> m01597r + m02639r	Carnitine shuttle (endoplasmic reticular)	1533.47	1000	1.53294
HMR_2822_REVNo1	(reversible) (No1)	m01597r + m02639r + 7.215e-06 prot_P43155 -> m00020r + m02348r	Carnitine shuttle (endoplasmic reticular)	1533.47	1000	1.53294
HMR_2823		m02348c + m02640r -> m02348r + m02640c	Carnitine shuttle (endoplasmic reticular)	419.587	1000	0.420167
HMR_2823_REV	(reversible)	m02348r + m02640c -> m02348c + m02640r	Carnitine shuttle (endoplasmic reticular)	419.587	1000	0.420167
HMR_2824No1	(No1)	m01597r + m02640r + 7.215e-06 prot_P43155 -> m01586r + m02348r	Carnitine shuttle (endoplasmic reticular)	1533.47	1000	1.53294
HMR_2824_REVNo1	(reversible) (No1)	m01586r + m02348r + 7.215e-06 prot_P43155 -> m01597r + m02640r	Carnitine shuttle (endoplasmic reticular)	1533.47	1000	1.53294
HMR_2825		m02348r + m02410c -> m02348c + m02410r	Carnitine shuttle (endoplasmic reticular)	419.587	1000	0.420167
HMR_2827No1	(No1)	m01597r + m02410r + 7.215e-06 prot_P43155 -> m02348r + m02647r	Carnitine shuttle (endoplasmic reticular)	1533.47	1000	1.53294
HMR_2827_REVNo1	(reversible) (No1)	m02348r + m02647r + 7.215e-06 prot_P43155 -> m01597r + m02410r	Carnitine shuttle (endoplasmic reticular)	1533.47	1000	1.53294
HMR_2829		m00126c + m02348r -> m00126r + m02348c	Carnitine shuttle (endoplasmic reticular)	0.4	0.4	1
HMR_2830No1	(No1)	m00126r + m01597r + 7.215e-06 prot_P43155 -> m00127r + m02348r	Carnitine shuttle (endoplasmic reticular)	0.4	0.4	1
HMR_2831		m02348c + m02638r -> m02348r + m02638c	Carnitine shuttle (endoplasmic reticular)	419.587	1000	0.420167
HMR_2831_REV	(reversible)	m02348r + m02638c -> m02348c + m02638r	Carnitine shuttle (endoplasmic reticular)	419.587	1000	0.420167
HMR_2832No1	(No1)	m00116r + m02348r + 7.215e-06 prot_P43155 -> m01597r + m02638r	Carnitine shuttle (endoplasmic reticular)	1533.47	1000	1.53294
HMR_2832_REVNo1	(reversible) (No1)	m01597r + m02638r + 7.215e-06 prot_P43155 -> m00116r + m02348r	Carnitine shuttle (endoplasmic reticular)	1533.47	1000	1.53294
HMR_2833		m00105c + m02348r -> m00105r + m02348c	Carnitine shuttle (endoplasmic reticular)	0.4	0.4	1
HMR_2834No1	(No1)	m00105r + m01597r + 7.215e-06 prot_P43155 -> m00106r + m02348r	Carnitine shuttle (endoplasmic reticular)	0.4	0.4	1
HMR_2835		m02348c + m02611r -> m02348r + m02611c	Carnitine shuttle (endoplasmic reticular)	419.587	1000	0.420167
HMR_2835_REV	(reversible)	m02348r + m02611c -> m02348c + m02611r	Carnitine shuttle (endoplasmic reticular)	419.587	1000	0.420167
HMR_2836No1	(No1)	m01597r + m02611r + 7.215e-06 prot_P43155 -> m02348r + m02612r	Carnitine shuttle (endoplasmic reticular)	1533.47	1000	1.53294
HMR_2836_REVNo1	(reversible) (No1)	m02348r + m02612r + 7.215e-06 prot_P43155 -> m01597r + m02611r	Carnitine shuttle (endoplasmic reticular)	1533.47	1000	1.53294
HMR_2837		m01772r + m02348c -> m01772c + m02348r	Carnitine shuttle (endoplasmic reticular)	419.587	1000	0.420167
HMR_2837_REV	(reversible)	m01772c + m02348r -> m01772r + m02348c	Carnitine shuttle (endoplasmic reticular)	419.587	1000	0.420167
HMR_2838No1	(No1)	m01597r + m01772r + 7.215e-06 prot_P43155 -> m01773r + m02348r	Carnitine shuttle (endoplasmic reticular)	1533.47	1000	1.53294
HMR_2838_REVNo1	(reversible) (No1)	m01773r + m02348r + 7.215e-06 prot_P43155 -> m01597r + m01772r	Carnitine shuttle (endoplasmic reticular)	1533.47	1000	1.53294
HMR_2839		m01777r + m02348c -> m01777c + m02348r	Carnitine shuttle (endoplasmic reticular)	419.587	1000	0.420167
HMR_2839_REV	(reversible)	m01777c + m02348r -> m01777r + m02348c	Carnitine shuttle (endoplasmic reticular)	419.587	1000	0.420167
HMR_2840No1	(No1)	m00007r + m02348r + 7.215e-06 prot_P43155 -> m01597r + m01777r	Carnitine shuttle (endoplasmic reticular)	1533.47	1000	1.53294
HMR_2840_REVNo1	(reversible) (No1)	m01597r + m01777r + 7.215e-06 prot_P43155 -> m00007r + m02348r	Carnitine shuttle (endoplasmic reticular)	1533.47	1000	1.53294
HMR_2841		m01775r + m02348c -> m01775c + m02348r	Carnitine shuttle (endoplasmic reticular)	419.587	1000	0.420167
HMR_2841_REV	(reversible)	m01775c + m02348r -> m01775r + m02348c	Carnitine shuttle (endoplasmic reticular)	419.587	1000	0.420167
HMR_2842No1	(No1)	m01236r + m02348r + 7.215e-06 prot_P43155 -> m01597r + m01775r	Carnitine shuttle (endoplasmic reticular)	1533.47	1000	1.53294
HMR_2842_REVNo1	(reversible) (No1)	m01597r + m01775r + 7.215e-06 prot_P43155 -> m01236r + m02348r	Carnitine shuttle (endoplasmic reticular)	1533.47	1000	1.53294
HMR_2843		m01776r + m02348c -> m01776c + m02348r	Carnitine shuttle (endoplasmic reticular)	419.587	1000	0.420167
HMR_2843_REV	(reversible)	m01776c + m02348r -> m01776r + m02348c	Carnitine shuttle (endoplasmic reticular)	419.587	1000	0.420167
HMR_2844No1	(No1)	m00018r + m02348r + 7.215e-06 prot_P43155 -> m01597r + m01776r	Carnitine shuttle (endoplasmic reticular)	1533.47	1000	1.53294
HMR_2844_REVNo1	(reversible) (No1)	m01597r + m01776r + 7.215e-06 prot_P43155 -> m00018r + m02348r	Carnitine shuttle (endoplasmic reticular)	1533.47	1000	1.53294
HMR_2845		m00122c + m02348r -> m00122r + m02348c	Carnitine shuttle (endoplasmic reticular)	419.587	1000	0.420167
HMR_2845_REV	(reversible)	m00122r + m02348c -> m00122c + m02348r	Carnitine shuttle (endoplasmic reticular)	419.587	1000	0.420167
HMR_2846No1	(No1)	m00123r + m02348r + 7.215e-06 prot_P43155 -> m00122r + m01597r	Carnitine shuttle (endoplasmic reticular)	1533.47	1000	1.53294
HMR_2846_REVNo1	(reversible) (No1)	m00122r + m01597r + 7.215e-06 prot_P43155 -> m00123r + m02348r	Carnitine shuttle (endoplasmic reticular)	1533.47	1000	1.53294
HMR_2847		m00100c + m02348r -> m00100r + m02348c	Carnitine shuttle (endoplasmic reticular)	419.587	1000	0.420167
HMR_2847_REV	(reversible)	m00100r + m02348c -> m00100c + m02348r	Carnitine shuttle (endoplasmic reticular)	419.587	1000	0.420167
HMR_2848No1	(No1)	m00101r + m02348r + 7.215e-06 prot_P43155 -> m00100r + m01597r	Carnitine shuttle (endoplasmic reticular)	1533.47	1000	1.53294
HMR_2848_REVNo1	(reversible) (No1)	m00100r + m01597r + 7.215e-06 prot_P43155 -> m00101r + m02348r	Carnitine shuttle (endoplasmic reticular)	1533.47	1000	1.53294
HMR_2849		m02051r + m02348c -> m02051c + m02348r	Carnitine shuttle (endoplasmic reticular)	419.587	1000	0.420167
HMR_2849_REV	(reversible)	m02051c + m02348r -> m02051r + m02348c	Carnitine shuttle (endoplasmic reticular)	419.587	1000	0.420167
HMR_2850No1	(No1)	m01597r + m02051r + 7.215e-06 prot_P43155 -> m02052r + m02348r	Carnitine shuttle (endoplasmic reticular)	1533.47	1000	1.53294
HMR_2850_REVNo1	(reversible) (No1)	m02052r + m02348r + 7.215e-06 prot_P43155 -> m01597r + m02051r	Carnitine shuttle (endoplasmic reticular)	1533.47	1000	1.53294
HMR_2851		m01724r + m02348c -> m01724c + m02348r	Carnitine shuttle (endoplasmic reticular)	419.587	1000	0.420167
HMR_2851_REV	(reversible)	m01724c + m02348r -> m01724r + m02348c	Carnitine shuttle (endoplasmic reticular)	419.587	1000	0.420167
HMR_2852No1	(No1)	m01597r + m01724r + 7.215e-06 prot_P43155 -> m01725r + m02348r	Carnitine shuttle (endoplasmic reticular)	1533.47	1000	1.53294
HMR_2852_REVNo1	(reversible) (No1)	m01725r + m02348r + 7.215e-06 prot_P43155 -> m01597r + m01724r	Carnitine shuttle (endoplasmic reticular)	1533.47	1000	1.53294
HMR_2853		m01727r + m02348c -> m01727c + m02348r	Carnitine shuttle (endoplasmic reticular)	419.587	1000	0.420167
HMR_2853_REV	(reversible)	m01727c + m02348r -> m01727r + m02348c	Carnitine shuttle (endoplasmic reticular)	419.587	1000	0.420167
HMR_2854No1	(No1)	m00016r + m02348r + 7.215e-06 prot_P43155 -> m01597r + m01727r	Carnitine shuttle (endoplasmic reticular)	1533.47	1000	1.53294
HMR_2854_REVNo1	(reversible) (No1)	m01597r + m01727r + 7.215e-06 prot_P43155 -> m00016r + m02348r	Carnitine shuttle (endoplasmic reticular)	1533.47	1000	1.53294
HMR_2855		m01726r + m02348c -> m01726c + m02348r	Carnitine shuttle (endoplasmic reticular)	419.587	1000	0.420167
HMR_2855_REV	(reversible)	m01726c + m02348r -> m01726r + m02348c	Carnitine shuttle (endoplasmic reticular)	419.587	1000	0.420167
HMR_2856No1	(No1)	m00006r + m02348r + 7.215e-06 prot_P43155 -> m01597r + m01726r	Carnitine shuttle (endoplasmic reticular)	1533.47	1000	1.53294
HMR_2856_REVNo1	(reversible) (No1)	m01597r + m01726r + 7.215e-06 prot_P43155 -> m00006r + m02348r	Carnitine shuttle (endoplasmic reticular)	1533.47	1000	1.53294
HMR_2857		m02348c + m02637r -> m02348r + m02637c	Carnitine shuttle (endoplasmic reticular)	419.587	1000	0.420167
HMR_2857_REV	(reversible)	m02348r + m02637c -> m02348c + m02637r	Carnitine shuttle (endoplasmic reticular)	419.587	1000	0.420167
HMR_2859No1	(No1)	m01597r + m02637r + 7.215e-06 prot_P43155 -> m02348r + m02390r	Carnitine shuttle (endoplasmic reticular)	1533.47	1000	1.53294
HMR_2859_REVNo1	(reversible) (No1)	m02348r + m02390r + 7.215e-06 prot_P43155 -> m01597r + m02637r	Carnitine shuttle (endoplasmic reticular)	1533.47	1000	1.53294
HMR_2861		m00107c + m02348r -> m00107r + m02348c	Carnitine shuttle (endoplasmic reticular)	419.587	1000	0.420167
HMR_2861_REV	(reversible)	m00107r + m02348c -> m00107c + m02348r	Carnitine shuttle (endoplasmic reticular)	419.587	1000	0.420167
HMR_2862No1	(No1)	m00108r + m02348r + 7.215e-06 prot_P43155 -> m00107r + m01597r	Carnitine shuttle (endoplasmic reticular)	1533.47	1000	1.53294
HMR_2862_REVNo1	(reversible) (No1)	m00107r + m01597r + 7.215e-06 prot_P43155 -> m00108r + m02348r	Carnitine shuttle (endoplasmic reticular)	1533.47	1000	1.53294
HMR_2863		m00124c + m02348r -> m00124r + m02348c	Carnitine shuttle (endoplasmic reticular)	419.587	1000	0.420167
HMR_2863_REV	(reversible)	m00124r + m02348c -> m00124c + m02348r	Carnitine shuttle (endoplasmic reticular)	419.587	1000	0.420167
HMR_2864No1	(No1)	m00125r + m02348r + 7.215e-06 prot_P43155 -> m00124r + m01597r	Carnitine shuttle (endoplasmic reticular)	1533.47	1000	1.53294
HMR_2864_REVNo1	(reversible) (No1)	m00124r + m01597r + 7.215e-06 prot_P43155 -> m00125r + m02348r	Carnitine shuttle (endoplasmic reticular)	1533.47	1000	1.53294
HMR_2865		m00102c + m02348r -> m00102r + m02348c	Carnitine shuttle (endoplasmic reticular)	419.587	1000	0.420167
HMR_2865_REV	(reversible)	m00102r + m02348c -> m00102c + m02348r	Carnitine shuttle (endoplasmic reticular)	419.587	1000	0.420167
HMR_2866No1	(No1)	m00103r + m02348r + 7.215e-06 prot_P43155 -> m00102r + m01597r	Carnitine shuttle (endoplasmic reticular)	1533.47	1000	1.53294
HMR_2866_REVNo1	(reversible) (No1)	m00102r + m01597r + 7.215e-06 prot_P43155 -> m00103r + m02348r	Carnitine shuttle (endoplasmic reticular)	1533.47	1000	1.53294
HMR_2867		m00120c + m02348r -> m00120r + m02348c	Carnitine shuttle (endoplasmic reticular)	419.587	1000	0.420167
HMR_2867_REV	(reversible)	m00120r + m02348c -> m00120c + m02348r	Carnitine shuttle (endoplasmic reticular)	419.587	1000	0.420167
HMR_2868No1	(No1)	m00121r + m02348r + 7.215e-06 prot_P43155 -> m00120r + m01597r	Carnitine shuttle (endoplasmic reticular)	1533.47	1000	1.53294
HMR_2868_REVNo1	(reversible) (No1)	m00120r + m01597r + 7.215e-06 prot_P43155 -> m00121r + m02348r	Carnitine shuttle (endoplasmic reticular)	1533.47	1000	1.53294
HMR_2869		m01723r + m02348c -> m01723c + m02348r	Carnitine shuttle (endoplasmic reticular)	419.587	1000	0.420167
HMR_2869_REV	(reversible)	m01723c + m02348r -> m01723r + m02348c	Carnitine shuttle (endoplasmic reticular)	419.587	1000	0.420167
HMR_2870No1	(No1)	m00095r + m02348r + 7.215e-06 prot_P43155 -> m01597r + m01723r	Carnitine shuttle (endoplasmic reticular)	1533.47	1000	1.53294
HMR_2870_REVNo1	(reversible) (No1)	m01597r + m01723r + 7.215e-06 prot_P43155 -> m00095r + m02348r	Carnitine shuttle (endoplasmic reticular)	1533.47	1000	1.53294
HMR_2871		m00011c + m02348r -> m00011r + m02348c	Carnitine shuttle (endoplasmic reticular)	419.587	1000	0.420167
HMR_2871_REV	(reversible)	m00011r + m02348c -> m00011c + m02348r	Carnitine shuttle (endoplasmic reticular)	419.587	1000	0.420167
HMR_2872No1	(No1)	m00012r + m02348r + 7.215e-06 prot_P43155 -> m00011r + m01597r	Carnitine shuttle (endoplasmic reticular)	1533.47	1000	1.53294
HMR_2872_REVNo1	(reversible) (No1)	m00011r + m01597r + 7.215e-06 prot_P43155 -> m00012r + m02348r	Carnitine shuttle (endoplasmic reticular)	1533.47	1000	1.53294
HMR_2873		m00342c + m02348r -> m00342r + m02348c	Carnitine shuttle (endoplasmic reticular)	419.587	1000	0.420167
HMR_2873_REV	(reversible)	m00342r + m02348c -> m00342c + m02348r	Carnitine shuttle (endoplasmic reticular)	419.587	1000	0.420167
HMR_2874No1	(No1)	m00343r + m02348r + 7.215e-06 prot_P43155 -> m00342r + m01597r	Carnitine shuttle (endoplasmic reticular)	1533.47	1000	1.53294
HMR_2874_REVNo1	(reversible) (No1)	m00342r + m01597r + 7.215e-06 prot_P43155 -> m00343r + m02348r	Carnitine shuttle (endoplasmic reticular)	1533.47	1000	1.53294
HMR_2875		m00261c + m02348r -> m00261r + m02348c	Carnitine shuttle (endoplasmic reticular)	419.587	1000	0.420167
HMR_2875_REV	(reversible)	m00261r + m02348c -> m00261c + m02348r	Carnitine shuttle (endoplasmic reticular)	419.587	1000	0.420167
HMR_2876No1	(No1)	m00262r + m02348r + 7.215e-06 prot_P43155 -> m00261r + m01597r	Carnitine shuttle (endoplasmic reticular)	1533.47	1000	1.53294
HMR_2876_REVNo1	(reversible) (No1)	m00261r + m01597r + 7.215e-06 prot_P43155 -> m00262r + m02348r	Carnitine shuttle (endoplasmic reticular)	1533.47	1000	1.53294
HMR_2877No1	(No1)	1.4172e-07 prot_P50416 + pmet_HMR_2877 -> m00316c + m01597c	Carnitine shuttle (cytosolic)	318.836	1000	0.319517
HMR_2877No2	(No2)	1.4172e-07 prot_Q8TCG5 + pmet_HMR_2877 -> m00316c + m01597c	Carnitine shuttle (cytosolic)	713.757	1000	0.714043
HMR_2877No3	(No3)	1.4172e-07 prot_Q92523 + pmet_HMR_2877 -> m00316c + m01597c	Carnitine shuttle (cytosolic)	9720.83	1000	9.71212
HMR_2877_REVNo1	(reversible) (No1)	1.4172e-07 prot_P50416 + pmet_HMR_2877_REV -> m00317c + m02348c	Carnitine shuttle (cytosolic)	318.836	1000	0.319517
HMR_2877_REVNo2	(reversible) (No2)	1.4172e-07 prot_Q8TCG5 + pmet_HMR_2877_REV -> m00317c + m02348c	Carnitine shuttle (cytosolic)	713.757	1000	0.714043
HMR_2877_REVNo3	(reversible) (No3)	1.4172e-07 prot_Q92523 + pmet_HMR_2877_REV -> m00317c + m02348c	Carnitine shuttle (cytosolic)	9720.83	1000	9.71212
HMR_2878		m00316c + m02348r -> m00316r + m02348c	Carnitine shuttle (endoplasmic reticular)	419.587	1000	0.420167
HMR_2878_REV	(reversible)	m00316r + m02348c -> m00316c + m02348r	Carnitine shuttle (endoplasmic reticular)	419.587	1000	0.420167
HMR_2879No1	(No1)	m00317r + m02348r + 7.215e-06 prot_P43155 -> m00316r + m01597r	Carnitine shuttle (endoplasmic reticular)	1533.47	1000	1.53294
HMR_2879_REVNo1	(reversible) (No1)	m00316r + m01597r + 7.215e-06 prot_P43155 -> m00317r + m02348r	Carnitine shuttle (endoplasmic reticular)	1533.47	1000	1.53294
HMR_2880		m02348c + m02388r -> m02348r + m02388c	Carnitine shuttle (endoplasmic reticular)	419.587	1000	0.420167
HMR_2880_REV	(reversible)	m02348r + m02388c -> m02348c + m02388r	Carnitine shuttle (endoplasmic reticular)	419.587	1000	0.420167
HMR_2882No1	(No1)	m01597r + m02388r + 7.215e-06 prot_P43155 -> m02348r + m02391r	Carnitine shuttle (endoplasmic reticular)	1533.47	1000	1.53294
HMR_2882_REVNo1	(reversible) (No1)	m02348r + m02391r + 7.215e-06 prot_P43155 -> m01597r + m02388r	Carnitine shuttle (endoplasmic reticular)	1533.47	1000	1.53294
HMR_2884		m01933r + m02348c -> m01933c + m02348r	Carnitine shuttle (endoplasmic reticular)	419.587	1000	0.420167
HMR_2884_REV	(reversible)	m01933c + m02348r -> m01933r + m02348c	Carnitine shuttle (endoplasmic reticular)	419.587	1000	0.420167
HMR_2886No1	(No1)	m01597r + m01933r + 7.215e-06 prot_P43155 -> m01934r + m02348r	Carnitine shuttle (endoplasmic reticular)	1533.47	1000	1.53294
HMR_2886_REVNo1	(reversible) (No1)	m01934r + m02348r + 7.215e-06 prot_P43155 -> m01597r + m01933r	Carnitine shuttle (endoplasmic reticular)	1533.47	1000	1.53294
HMR_2888		m01774r + m02348c -> m01774c + m02348r	Carnitine shuttle (endoplasmic reticular)	419.587	1000	0.420167
HMR_2888_REV	(reversible)	m01774c + m02348r -> m01774r + m02348c	Carnitine shuttle (endoplasmic reticular)	419.587	1000	0.420167
HMR_2890No1	(No1)	m01597r + m01774r + 7.215e-06 prot_P43155 -> m01697r + m02348r	Carnitine shuttle (endoplasmic reticular)	1533.47	1000	1.53294
HMR_2890_REVNo1	(reversible) (No1)	m01697r + m02348r + 7.215e-06 prot_P43155 -> m01597r + m01774r	Carnitine shuttle (endoplasmic reticular)	1533.47	1000	1.53294
HMR_2892		m01363r + m02348c -> m01363c + m02348r	Carnitine shuttle (endoplasmic reticular)	419.587	1000	0.420167
HMR_2892_REV	(reversible)	m01363c + m02348r -> m01363r + m02348c	Carnitine shuttle (endoplasmic reticular)	419.587	1000	0.420167
HMR_2894No1	(No1)	m01363r + m01597r + 7.215e-06 prot_P43155 -> m01364r + m02348r	Carnitine shuttle (endoplasmic reticular)	1533.47	1000	1.53294
HMR_2894_REVNo1	(reversible) (No1)	m01364r + m02348r + 7.215e-06 prot_P43155 -> m01363r + m01597r	Carnitine shuttle (endoplasmic reticular)	1533.47	1000	1.53294
HMR_2896		m02348c + m02636r -> m02348r + m02636c	Carnitine shuttle (endoplasmic reticular)	419.587	1000	0.420167
HMR_2896_REV	(reversible)	m02348r + m02636c -> m02348c + m02636r	Carnitine shuttle (endoplasmic reticular)	419.587	1000	0.420167
HMR_2897No1	(No1)	m00119r + m02348r + 7.215e-06 prot_P43155 -> m01597r + m02636r	Carnitine shuttle (endoplasmic reticular)	1533.47	1000	1.53294
HMR_2897_REVNo1	(reversible) (No1)	m01597r + m02636r + 7.215e-06 prot_P43155 -> m00119r + m02348r	Carnitine shuttle (endoplasmic reticular)	1533.47	1000	1.53294
HMR_2898		m00092c + m02348r -> m00092r + m02348c	Carnitine shuttle (endoplasmic reticular)	419.587	1000	0.420167
HMR_2898_REV	(reversible)	m00092r + m02348c -> m00092c + m02348r	Carnitine shuttle (endoplasmic reticular)	419.587	1000	0.420167
HMR_2899No1	(No1)	m00093r + m02348r + 7.215e-06 prot_P43155 -> m00092r + m01597r	Carnitine shuttle (endoplasmic reticular)	1533.47	1000	1.53294
HMR_2899_REVNo1	(reversible) (No1)	m00092r + m01597r + 7.215e-06 prot_P43155 -> m00093r + m02348r	Carnitine shuttle (endoplasmic reticular)	1533.47	1000	1.53294
HMR_2900		m01770r + m02348c -> m01770c + m02348r	Carnitine shuttle (endoplasmic reticular)	419.587	1000	0.420167
HMR_2900_REV	(reversible)	m01770c + m02348r -> m01770r + m02348c	Carnitine shuttle (endoplasmic reticular)	419.587	1000	0.420167
HMR_2901No1	(No1)	m00009r + m02348r + 7.215e-06 prot_P43155 -> m01597r + m01770r	Carnitine shuttle (endoplasmic reticular)	1533.47	1000	1.53294
HMR_2901_REVNo1	(reversible) (No1)	m01597r + m01770r + 7.215e-06 prot_P43155 -> m00009r + m02348r	Carnitine shuttle (endoplasmic reticular)	1533.47	1000	1.53294
HMR_2902		m00022c + m02348r -> m00022r + m02348c	Carnitine shuttle (endoplasmic reticular)	419.587	1000	0.420167
HMR_2902_REV	(reversible)	m00022r + m02348c -> m00022c + m02348r	Carnitine shuttle (endoplasmic reticular)	419.587	1000	0.420167
HMR_2903No1	(No1)	m00023r + m02348r + 7.215e-06 prot_P43155 -> m00022r + m01597r + m02039r	Carnitine shuttle (endoplasmic reticular)	1533.47	1000	1.53294
HMR_2903_REVNo1	(reversible) (No1)	m00022r + m01597r + m02039r + 7.215e-06 prot_P43155 -> m00023r + m02348r	Carnitine shuttle (endoplasmic reticular)	1533.47	1000	1.53294
HMR_2904		m00263c + m02348r -> m00263r + m02348c	Carnitine shuttle (endoplasmic reticular)	419.587	1000	0.420167
HMR_2904_REV	(reversible)	m00263r + m02348c -> m00263c + m02348r	Carnitine shuttle (endoplasmic reticular)	419.587	1000	0.420167
HMR_2905No1	(No1)	m00264r + m02348r + 7.215e-06 prot_P43155 -> m00263r + m01597r	Carnitine shuttle (endoplasmic reticular)	1533.47	1000	1.53294
HMR_2905_REVNo1	(reversible) (No1)	m00263r + m01597r + 7.215e-06 prot_P43155 -> m00264r + m02348r	Carnitine shuttle (endoplasmic reticular)	1533.47	1000	1.53294
HMR_2906No1	(No1)	1.4172e-07 prot_P50416 + pmet_HMR_2906 -> m02348c + m03047c	Carnitine shuttle (endoplasmic reticular)	318.836	1000	0.319517
HMR_2906No2	(No2)	1.4172e-07 prot_Q8TCG5 + pmet_HMR_2906 -> m02348c + m03047c	Carnitine shuttle (endoplasmic reticular)	713.757	1000	0.714043
HMR_2906No3	(No3)	1.4172e-07 prot_Q92523 + pmet_HMR_2906 -> m02348c + m03047c	Carnitine shuttle (endoplasmic reticular)	9720.83	1000	9.71212
HMR_2906_REVNo1	(reversible) (No1)	1.4172e-07 prot_P50416 + pmet_HMR_2906_REV -> m01597c + m03046c	Carnitine shuttle (endoplasmic reticular)	318.836	1000	0.319517
HMR_2906_REVNo2	(reversible) (No2)	1.4172e-07 prot_Q8TCG5 + pmet_HMR_2906_REV -> m01597c + m03046c	Carnitine shuttle (endoplasmic reticular)	713.757	1000	0.714043
HMR_2906_REVNo3	(reversible) (No3)	1.4172e-07 prot_Q92523 + pmet_HMR_2906_REV -> m01597c + m03046c	Carnitine shuttle (endoplasmic reticular)	9720.83	1000	9.71212
HMR_2907		m02348c + m03046r -> m02348r + m03046c	Carnitine shuttle (endoplasmic reticular)	419.587	1000	0.420167
HMR_2907_REV	(reversible)	m02348r + m03046c -> m02348c + m03046r	Carnitine shuttle (endoplasmic reticular)	419.587	1000	0.420167
HMR_2908No1	(No1)	m01597r + m03046r + 7.215e-06 prot_P43155 -> m02348r + m03047r	Carnitine shuttle (endoplasmic reticular)	1533.47	1000	1.53294
HMR_2908_REVNo1	(reversible) (No1)	m02348r + m03047r + 7.215e-06 prot_P43155 -> m01597r + m03046r	Carnitine shuttle (endoplasmic reticular)	1533.47	1000	1.53294
HMR_2909No1	(No1)	1.4172e-07 prot_P50416 + pmet_HMR_2909 -> m02348c + m02971c	Carnitine shuttle (endoplasmic reticular)	318.836	1000	0.319517
HMR_2909No2	(No2)	1.4172e-07 prot_Q8TCG5 + pmet_HMR_2909 -> m02348c + m02971c	Carnitine shuttle (endoplasmic reticular)	713.757	1000	0.714043
HMR_2909No3	(No3)	1.4172e-07 prot_Q92523 + pmet_HMR_2909 -> m02348c + m02971c	Carnitine shuttle (endoplasmic reticular)	9720.83	1000	9.71212
HMR_2909_REVNo1	(reversible) (No1)	1.4172e-07 prot_P50416 + pmet_HMR_2909_REV -> m01597c + m02970c	Carnitine shuttle (endoplasmic reticular)	318.836	1000	0.319517
HMR_2909_REVNo2	(reversible) (No2)	1.4172e-07 prot_Q8TCG5 + pmet_HMR_2909_REV -> m01597c + m02970c	Carnitine shuttle (endoplasmic reticular)	713.757	1000	0.714043
HMR_2909_REVNo3	(reversible) (No3)	1.4172e-07 prot_Q92523 + pmet_HMR_2909_REV -> m01597c + m02970c	Carnitine shuttle (endoplasmic reticular)	9720.83	1000	9.71212
HMR_2910		m02348c + m02970r -> m02348r + m02970c	Carnitine shuttle (endoplasmic reticular)	419.587	1000	0.420167
HMR_2910_REV	(reversible)	m02348r + m02970c -> m02348c + m02970r	Carnitine shuttle (endoplasmic reticular)	419.587	1000	0.420167
HMR_2911No1	(No1)	m01597r + m02970r + 7.215e-06 prot_P43155 -> m02348r + m02971r	Carnitine shuttle (endoplasmic reticular)	1533.47	1000	1.53294
HMR_2911_REVNo1	(reversible) (No1)	m02348r + m02971r + 7.215e-06 prot_P43155 -> m01597r + m02970r	Carnitine shuttle (endoplasmic reticular)	1533.47	1000	1.53294
HMR_2912No1	(No1)	1.4172e-07 prot_P50416 + pmet_HMR_2912 -> m00024c + m01597c	Carnitine shuttle (endoplasmic reticular)	318.836	1000	0.319517
HMR_2912No2	(No2)	1.4172e-07 prot_Q8TCG5 + pmet_HMR_2912 -> m00024c + m01597c	Carnitine shuttle (endoplasmic reticular)	713.757	1000	0.714043
HMR_2912No3	(No3)	1.4172e-07 prot_Q92523 + pmet_HMR_2912 -> m00024c + m01597c	Carnitine shuttle (endoplasmic reticular)	9720.83	1000	9.71212
HMR_2912_REVNo1	(reversible) (No1)	1.4172e-07 prot_P50416 + pmet_HMR_2912_REV -> m00025c + m02348c	Carnitine shuttle (endoplasmic reticular)	318.836	1000	0.319517
HMR_2912_REVNo2	(reversible) (No2)	1.4172e-07 prot_Q8TCG5 + pmet_HMR_2912_REV -> m00025c + m02348c	Carnitine shuttle (endoplasmic reticular)	713.757	1000	0.714043
HMR_2912_REVNo3	(reversible) (No3)	1.4172e-07 prot_Q92523 + pmet_HMR_2912_REV -> m00025c + m02348c	Carnitine shuttle (endoplasmic reticular)	9720.83	1000	9.71212
HMR_2913		m00024c + m02348r -> m00024r + m02348c	Carnitine shuttle (endoplasmic reticular)	419.587	1000	0.420167
HMR_2913_REV	(reversible)	m00024r + m02348c -> m00024c + m02348r	Carnitine shuttle (endoplasmic reticular)	419.587	1000	0.420167
HMR_2914No1	(No1)	m00025r + m02348r + 7.215e-06 prot_P43155 -> m00024r + m01597r	Carnitine shuttle (endoplasmic reticular)	1533.47	1000	1.53294
HMR_2914_REVNo1	(reversible) (No1)	m00024r + m01597r + 7.215e-06 prot_P43155 -> m00025r + m02348r	Carnitine shuttle (endoplasmic reticular)	1533.47	1000	1.53294
HMR_2915No1	(No1)	1.4172e-07 prot_P50416 + pmet_HMR_2915 -> m02110c + m02348c	Carnitine shuttle (endoplasmic reticular)	318.836	1000	0.319517
HMR_2915No2	(No2)	1.4172e-07 prot_Q8TCG5 + pmet_HMR_2915 -> m02110c + m02348c	Carnitine shuttle (endoplasmic reticular)	713.757	1000	0.714043
HMR_2915No3	(No3)	1.4172e-07 prot_Q92523 + pmet_HMR_2915 -> m02110c + m02348c	Carnitine shuttle (endoplasmic reticular)	9720.83	1000	9.71212
HMR_2915_REVNo1	(reversible) (No1)	1.4172e-07 prot_P50416 + pmet_HMR_2915_REV -> m01597c + m02109c	Carnitine shuttle (endoplasmic reticular)	318.836	1000	0.319517
HMR_2915_REVNo2	(reversible) (No2)	1.4172e-07 prot_Q8TCG5 + pmet_HMR_2915_REV -> m01597c + m02109c	Carnitine shuttle (endoplasmic reticular)	713.757	1000	0.714043
HMR_2915_REVNo3	(reversible) (No3)	1.4172e-07 prot_Q92523 + pmet_HMR_2915_REV -> m01597c + m02109c	Carnitine shuttle (endoplasmic reticular)	9720.83	1000	9.71212
HMR_2916		m02109r + m02348c -> m02109c + m02348r	Carnitine shuttle (endoplasmic reticular)	419.587	1000	0.420167
HMR_2916_REV	(reversible)	m02109c + m02348r -> m02109r + m02348c	Carnitine shuttle (endoplasmic reticular)	419.587	1000	0.420167
HMR_2917No1	(No1)	m01597r + m02109r + 7.215e-06 prot_P43155 -> m02110r + m02348r	Carnitine shuttle (endoplasmic reticular)	1533.47	1000	1.53294
HMR_2917_REVNo1	(reversible) (No1)	m02110r + m02348r + 7.215e-06 prot_P43155 -> m01597r + m02109r	Carnitine shuttle (endoplasmic reticular)	1533.47	1000	1.53294
HMR_2918No1	(No1)	1.4172e-07 prot_P50416 + pmet_HMR_2918 -> m02112c + m02348c	Carnitine shuttle (endoplasmic reticular)	318.836	1000	0.319517
HMR_2918No2	(No2)	1.4172e-07 prot_Q8TCG5 + pmet_HMR_2918 -> m02112c + m02348c	Carnitine shuttle (endoplasmic reticular)	713.757	1000	0.714043
HMR_2918No3	(No3)	1.4172e-07 prot_Q92523 + pmet_HMR_2918 -> m02112c + m02348c	Carnitine shuttle (endoplasmic reticular)	9720.83	1000	9.71212
HMR_2918_REVNo1	(reversible) (No1)	1.4172e-07 prot_P50416 + pmet_HMR_2918_REV -> m01597c + m02111c	Carnitine shuttle (endoplasmic reticular)	318.836	1000	0.319517
HMR_2918_REVNo2	(reversible) (No2)	1.4172e-07 prot_Q8TCG5 + pmet_HMR_2918_REV -> m01597c + m02111c	Carnitine shuttle (endoplasmic reticular)	713.757	1000	0.714043
HMR_2918_REVNo3	(reversible) (No3)	1.4172e-07 prot_Q92523 + pmet_HMR_2918_REV -> m01597c + m02111c	Carnitine shuttle (endoplasmic reticular)	9720.83	1000	9.71212
HMR_2919		m02111r + m02348c -> m02111c + m02348r	Carnitine shuttle (endoplasmic reticular)	419.587	1000	0.420167
HMR_2919_REV	(reversible)	m02111c + m02348r -> m02111r + m02348c	Carnitine shuttle (endoplasmic reticular)	419.587	1000	0.420167
HMR_2920No1	(No1)	m01597r + m02111r + 7.215e-06 prot_P43155 -> m02112r + m02348r	Carnitine shuttle (endoplasmic reticular)	1533.47	1000	1.53294
HMR_2920_REVNo1	(reversible) (No1)	m02112r + m02348r + 7.215e-06 prot_P43155 -> m01597r + m02111r	Carnitine shuttle (endoplasmic reticular)	1533.47	1000	1.53294
HMR_2921No1	(No1)	1.4172e-07 prot_P50416 + pmet_HMR_2921 -> m00133c + m01597c	Carnitine shuttle (endoplasmic reticular)	318.836	1000	0.319517
HMR_2921No2	(No2)	1.4172e-07 prot_Q8TCG5 + pmet_HMR_2921 -> m00133c + m01597c	Carnitine shuttle (endoplasmic reticular)	713.757	1000	0.714043
HMR_2921No3	(No3)	1.4172e-07 prot_Q92523 + pmet_HMR_2921 -> m00133c + m01597c	Carnitine shuttle (endoplasmic reticular)	9720.83	1000	9.71212
HMR_2921_REVNo1	(reversible) (No1)	1.4172e-07 prot_P50416 + pmet_HMR_2921_REV -> m00134c + m02348c	Carnitine shuttle (endoplasmic reticular)	318.836	1000	0.319517
HMR_2921_REVNo2	(reversible) (No2)	1.4172e-07 prot_Q8TCG5 + pmet_HMR_2921_REV -> m00134c + m02348c	Carnitine shuttle (endoplasmic reticular)	713.757	1000	0.714043
HMR_2921_REVNo3	(reversible) (No3)	1.4172e-07 prot_Q92523 + pmet_HMR_2921_REV -> m00134c + m02348c	Carnitine shuttle (endoplasmic reticular)	9720.83	1000	9.71212
HMR_2922		m00133c + m02348r -> m00133r + m02348c	Carnitine shuttle (endoplasmic reticular)	419.587	1000	0.420167
HMR_2922_REV	(reversible)	m00133r + m02348c -> m00133c + m02348r	Carnitine shuttle (endoplasmic reticular)	419.587	1000	0.420167
HMR_2923No1	(No1)	m00134r + m02348r + 7.215e-06 prot_P43155 -> m00133r + m01597r	Carnitine shuttle (endoplasmic reticular)	1533.47	1000	1.53294
HMR_2923_REVNo1	(reversible) (No1)	m00133r + m01597r + 7.215e-06 prot_P43155 -> m00134r + m02348r	Carnitine shuttle (endoplasmic reticular)	1533.47	1000	1.53294
HMR_2924No1	(No1)	1.4172e-07 prot_P50416 + pmet_HMR_2924 -> m00130c + m01597c	Carnitine shuttle (endoplasmic reticular)	318.836	1000	0.319517
HMR_2924No2	(No2)	1.4172e-07 prot_Q8TCG5 + pmet_HMR_2924 -> m00130c + m01597c	Carnitine shuttle (endoplasmic reticular)	713.757	1000	0.714043
HMR_2924No3	(No3)	1.4172e-07 prot_Q92523 + pmet_HMR_2924 -> m00130c + m01597c	Carnitine shuttle (endoplasmic reticular)	9720.83	1000	9.71212
HMR_2924_REVNo1	(reversible) (No1)	1.4172e-07 prot_P50416 + pmet_HMR_2924_REV -> m00131c + m02348c	Carnitine shuttle (endoplasmic reticular)	318.836	1000	0.319517
HMR_2924_REVNo2	(reversible) (No2)	1.4172e-07 prot_Q8TCG5 + pmet_HMR_2924_REV -> m00131c + m02348c	Carnitine shuttle (endoplasmic reticular)	713.757	1000	0.714043
HMR_2924_REVNo3	(reversible) (No3)	1.4172e-07 prot_Q92523 + pmet_HMR_2924_REV -> m00131c + m02348c	Carnitine shuttle (endoplasmic reticular)	9720.83	1000	9.71212
HMR_2925		m00130c + m02348r -> m00130r + m02348c	Carnitine shuttle (endoplasmic reticular)	419.587	1000	0.420167
HMR_2925_REV	(reversible)	m00130r + m02348c -> m00130c + m02348r	Carnitine shuttle (endoplasmic reticular)	419.587	1000	0.420167
HMR_2926No1	(No1)	m00131r + m02348r + 7.215e-06 prot_P43155 -> m00130r + m01597r	Carnitine shuttle (endoplasmic reticular)	1533.47	1000	1.53294
HMR_2926_REVNo1	(reversible) (No1)	m00130r + m01597r + 7.215e-06 prot_P43155 -> m00131r + m02348r	Carnitine shuttle (endoplasmic reticular)	1533.47	1000	1.53294
HMR_2927No1	(No1)	1.4172e-07 prot_P50416 + pmet_HMR_2927 -> m00109c + m01597c	Carnitine shuttle (endoplasmic reticular)	318.836	1000	0.319517
HMR_2927No2	(No2)	1.4172e-07 prot_Q8TCG5 + pmet_HMR_2927 -> m00109c + m01597c	Carnitine shuttle (endoplasmic reticular)	713.757	1000	0.714043
HMR_2927No3	(No3)	1.4172e-07 prot_Q92523 + pmet_HMR_2927 -> m00109c + m01597c	Carnitine shuttle (endoplasmic reticular)	9720.83	1000	9.71212
HMR_2927_REVNo1	(reversible) (No1)	1.4172e-07 prot_P50416 + pmet_HMR_2927_REV -> m00110c + m02348c	Carnitine shuttle (endoplasmic reticular)	318.836	1000	0.319517
HMR_2927_REVNo2	(reversible) (No2)	1.4172e-07 prot_Q8TCG5 + pmet_HMR_2927_REV -> m00110c + m02348c	Carnitine shuttle (endoplasmic reticular)	713.757	1000	0.714043
HMR_2927_REVNo3	(reversible) (No3)	1.4172e-07 prot_Q92523 + pmet_HMR_2927_REV -> m00110c + m02348c	Carnitine shuttle (endoplasmic reticular)	9720.83	1000	9.71212
HMR_2928		m00109c + m02348r -> m00109r + m02348c	Carnitine shuttle (endoplasmic reticular)	419.587	1000	0.420167
HMR_2928_REV	(reversible)	m00109r + m02348c -> m00109c + m02348r	Carnitine shuttle (endoplasmic reticular)	419.587	1000	0.420167
HMR_2929No1	(No1)	m00110r + m02348r + 7.215e-06 prot_P43155 -> m00109r + m01597r	Carnitine shuttle (endoplasmic reticular)	1533.47	1000	1.53294
HMR_2929_REVNo1	(reversible) (No1)	m00109r + m01597r + 7.215e-06 prot_P43155 -> m00110r + m02348r	Carnitine shuttle (endoplasmic reticular)	1533.47	1000	1.53294
HMR_2930No1	(No1)	1.4172e-07 prot_P50416 + pmet_HMR_2930 -> m00112c + m01597c	Carnitine shuttle (endoplasmic reticular)	318.836	1000	0.319517
HMR_2930No2	(No2)	1.4172e-07 prot_Q8TCG5 + pmet_HMR_2930 -> m00112c + m01597c	Carnitine shuttle (endoplasmic reticular)	713.757	1000	0.714043
HMR_2930No3	(No3)	1.4172e-07 prot_Q92523 + pmet_HMR_2930 -> m00112c + m01597c	Carnitine shuttle (endoplasmic reticular)	9720.83	1000	9.71212
HMR_2930_REVNo1	(reversible) (No1)	1.4172e-07 prot_P50416 + pmet_HMR_2930_REV -> m00113c + m02348c	Carnitine shuttle (endoplasmic reticular)	318.836	1000	0.319517
HMR_2930_REVNo2	(reversible) (No2)	1.4172e-07 prot_Q8TCG5 + pmet_HMR_2930_REV -> m00113c + m02348c	Carnitine shuttle (endoplasmic reticular)	713.757	1000	0.714043
HMR_2930_REVNo3	(reversible) (No3)	1.4172e-07 prot_Q92523 + pmet_HMR_2930_REV -> m00113c + m02348c	Carnitine shuttle (endoplasmic reticular)	9720.83	1000	9.71212
HMR_2931		m00112c + m02348r -> m00112r + m02348c	Carnitine shuttle (endoplasmic reticular)	419.587	1000	0.420167
HMR_2931_REV	(reversible)	m00112r + m02348c -> m00112c + m02348r	Carnitine shuttle (endoplasmic reticular)	419.587	1000	0.420167
HMR_2932No1	(No1)	m00113r + m02348r + 7.215e-06 prot_P43155 -> m00112r + m01597r	Carnitine shuttle (endoplasmic reticular)	1533.47	1000	1.53294
HMR_2932_REVNo1	(reversible) (No1)	m00112r + m01597r + 7.215e-06 prot_P43155 -> m00113r + m02348r	Carnitine shuttle (endoplasmic reticular)	1533.47	1000	1.53294
HMR_2942No1	(No1)	4.6296e-05 prot_O60488 + pmet_HMR_2942 -> m01371r + m01597r + m02344r	Fatty acid activation (endoplasmic reticular)	865.581	1000	0.865715
HMR_2942No2	(No2)	4.6296e-05 prot_Q96GR2 + pmet_HMR_2942 -> m01371r + m01597r + m02344r	Fatty acid activation (endoplasmic reticular)	8823.48	1000	8.81566
HMR_2942No3	(No3)	4.6296e-05 prot_O95573 + pmet_HMR_2942 -> m01371r + m01597r + m02344r	Fatty acid activation (endoplasmic reticular)	1113.11	1000	1.113
HMR_2942No4	(No4)	4.6296e-05 prot_Q5FVE4 + pmet_HMR_2942 -> m01371r + m01597r + m02344r	Fatty acid activation (endoplasmic reticular)	1780.75	1000	1.77997
HMR_2942No5	(No5)	4.6296e-05 prot_O14975 + pmet_HMR_2942 -> m01371r + m01597r + m02344r	Fatty acid activation (endoplasmic reticular)	51.5675	1000	0.052515
HMR_2942No6	(No6)	4.6296e-05 prot_P33121 + pmet_HMR_2942 -> m01371r + m01597r + m02344r	Fatty acid activation (endoplasmic reticular)	3488.86	1000	3.48637
HMR_2942No7	(No7)	4.6296e-05 prot_Q9UKU0 + pmet_HMR_2942 -> m01371r + m01597r + m02344r	Fatty acid activation (endoplasmic reticular)	2725.01	1000	2.72328
HMR_2942No8	(No8)	4.6296e-05 prot_Q9ULC5 + pmet_HMR_2942 -> m01371r + m01597r + m02344r	Fatty acid activation (endoplasmic reticular)	2469.93	1000	2.46846
HMR_2942No9	(No9)	4.6296e-05 prot_A0A087WXM9 + pmet_HMR_2942 -> m01371r + m01597r + m02344r	Fatty acid activation (endoplasmic reticular)	1000	1000	1
HMR_2942_REVNo1	(reversible) (No1)	4.6296e-05 prot_O60488 + pmet_HMR_2942_REV -> m01334r + m02345r + m02759r	Fatty acid activation (endoplasmic reticular)	865.581	1000	0.865715
HMR_2942_REVNo2	(reversible) (No2)	4.6296e-05 prot_Q96GR2 + pmet_HMR_2942_REV -> m01334r + m02345r + m02759r	Fatty acid activation (endoplasmic reticular)	8823.48	1000	8.81566
HMR_2942_REVNo3	(reversible) (No3)	4.6296e-05 prot_O95573 + pmet_HMR_2942_REV -> m01334r + m02345r + m02759r	Fatty acid activation (endoplasmic reticular)	1113.11	1000	1.113
HMR_2942_REVNo4	(reversible) (No4)	4.6296e-05 prot_Q5FVE4 + pmet_HMR_2942_REV -> m01334r + m02345r + m02759r	Fatty acid activation (endoplasmic reticular)	1780.75	1000	1.77997
HMR_2942_REVNo5	(reversible) (No5)	4.6296e-05 prot_O14975 + pmet_HMR_2942_REV -> m01334r + m02345r + m02759r	Fatty acid activation (endoplasmic reticular)	51.5675	1000	0.052515
HMR_2942_REVNo6	(reversible) (No6)	4.6296e-05 prot_P33121 + pmet_HMR_2942_REV -> m01334r + m02345r + m02759r	Fatty acid activation (endoplasmic reticular)	3488.86	1000	3.48637
HMR_2942_REVNo7	(reversible) (No7)	4.6296e-05 prot_Q9UKU0 + pmet_HMR_2942_REV -> m01334r + m02345r + m02759r	Fatty acid activation (endoplasmic reticular)	2725.01	1000	2.72328
HMR_2942_REVNo8	(reversible) (No8)	4.6296e-05 prot_Q9ULC5 + pmet_HMR_2942_REV -> m01334r + m02345r + m02759r	Fatty acid activation (endoplasmic reticular)	2469.93	1000	2.46846
HMR_2942_REVNo9	(reversible) (No9)	4.6296e-05 prot_A0A087WXM9 + pmet_HMR_2942_REV -> m01334r + m02345r + m02759r	Fatty acid activation (endoplasmic reticular)	1000	1000	1
HMR_2943No1	(No1)	4.6296e-05 prot_O60488 + pmet_HMR_2943 -> m01371r + m01597r + m03051r	Fatty acid activation (endoplasmic reticular)	865.581	1000	0.865715
HMR_2943No2	(No2)	4.6296e-05 prot_Q96GR2 + pmet_HMR_2943 -> m01371r + m01597r + m03051r	Fatty acid activation (endoplasmic reticular)	8823.48	1000	8.81566
HMR_2943No3	(No3)	4.6296e-05 prot_O95573 + pmet_HMR_2943 -> m01371r + m01597r + m03051r	Fatty acid activation (endoplasmic reticular)	1113.11	1000	1.113
HMR_2943No4	(No4)	4.6296e-05 prot_Q5FVE4 + pmet_HMR_2943 -> m01371r + m01597r + m03051r	Fatty acid activation (endoplasmic reticular)	1780.75	1000	1.77997
HMR_2943No5	(No5)	4.6296e-05 prot_O14975 + pmet_HMR_2943 -> m01371r + m01597r + m03051r	Fatty acid activation (endoplasmic reticular)	51.5675	1000	0.052515
HMR_2943No6	(No6)	4.6296e-05 prot_P33121 + pmet_HMR_2943 -> m01371r + m01597r + m03051r	Fatty acid activation (endoplasmic reticular)	3488.86	1000	3.48637
HMR_2943No7	(No7)	4.6296e-05 prot_Q9UKU0 + pmet_HMR_2943 -> m01371r + m01597r + m03051r	Fatty acid activation (endoplasmic reticular)	2725.01	1000	2.72328
HMR_2943No8	(No8)	4.6296e-05 prot_Q9ULC5 + pmet_HMR_2943 -> m01371r + m01597r + m03051r	Fatty acid activation (endoplasmic reticular)	2469.93	1000	2.46846
HMR_2943No9	(No9)	4.6296e-05 prot_A0A087WXM9 + pmet_HMR_2943 -> m01371r + m01597r + m03051r	Fatty acid activation (endoplasmic reticular)	1000	1000	1
HMR_2943_REVNo1	(reversible) (No1)	4.6296e-05 prot_O60488 + pmet_HMR_2943_REV -> m01334r + m02759r + m03050r	Fatty acid activation (endoplasmic reticular)	865.581	1000	0.865715
HMR_2943_REVNo2	(reversible) (No2)	4.6296e-05 prot_Q96GR2 + pmet_HMR_2943_REV -> m01334r + m02759r + m03050r	Fatty acid activation (endoplasmic reticular)	8823.48	1000	8.81566
HMR_2943_REVNo3	(reversible) (No3)	4.6296e-05 prot_O95573 + pmet_HMR_2943_REV -> m01334r + m02759r + m03050r	Fatty acid activation (endoplasmic reticular)	1113.11	1000	1.113
HMR_2943_REVNo4	(reversible) (No4)	4.6296e-05 prot_Q5FVE4 + pmet_HMR_2943_REV -> m01334r + m02759r + m03050r	Fatty acid activation (endoplasmic reticular)	1780.75	1000	1.77997
HMR_2943_REVNo5	(reversible) (No5)	4.6296e-05 prot_O14975 + pmet_HMR_2943_REV -> m01334r + m02759r + m03050r	Fatty acid activation (endoplasmic reticular)	51.5675	1000	0.052515
HMR_2943_REVNo6	(reversible) (No6)	4.6296e-05 prot_P33121 + pmet_HMR_2943_REV -> m01334r + m02759r + m03050r	Fatty acid activation (endoplasmic reticular)	3488.86	1000	3.48637
HMR_2943_REVNo7	(reversible) (No7)	4.6296e-05 prot_Q9UKU0 + pmet_HMR_2943_REV -> m01334r + m02759r + m03050r	Fatty acid activation (endoplasmic reticular)	2725.01	1000	2.72328
HMR_2943_REVNo8	(reversible) (No8)	4.6296e-05 prot_Q9ULC5 + pmet_HMR_2943_REV -> m01334r + m02759r + m03050r	Fatty acid activation (endoplasmic reticular)	2469.93	1000	2.46846
HMR_2943_REVNo9	(reversible) (No9)	4.6296e-05 prot_A0A087WXM9 + pmet_HMR_2943_REV -> m01334r + m02759r + m03050r	Fatty acid activation (endoplasmic reticular)	1000	1000	1
HMR_2944No1	(No1)	4.6296e-05 prot_O60488 + pmet_HMR_2944 -> m01371r + m01597r + m02494r	Fatty acid activation (endoplasmic reticular)	865.581	1000	0.865715
HMR_2944No2	(No2)	4.6296e-05 prot_Q96GR2 + pmet_HMR_2944 -> m01371r + m01597r + m02494r	Fatty acid activation (endoplasmic reticular)	8823.48	1000	8.81566
HMR_2944No3	(No3)	4.6296e-05 prot_O95573 + pmet_HMR_2944 -> m01371r + m01597r + m02494r	Fatty acid activation (endoplasmic reticular)	1113.11	1000	1.113
HMR_2944No4	(No4)	4.6296e-05 prot_Q5FVE4 + pmet_HMR_2944 -> m01371r + m01597r + m02494r	Fatty acid activation (endoplasmic reticular)	1780.75	1000	1.77997
HMR_2944No5	(No5)	4.6296e-05 prot_O14975 + pmet_HMR_2944 -> m01371r + m01597r + m02494r	Fatty acid activation (endoplasmic reticular)	51.5675	1000	0.052515
HMR_2944No6	(No6)	4.6296e-05 prot_P33121 + pmet_HMR_2944 -> m01371r + m01597r + m02494r	Fatty acid activation (endoplasmic reticular)	3488.86	1000	3.48637
HMR_2944No7	(No7)	4.6296e-05 prot_Q9UKU0 + pmet_HMR_2944 -> m01371r + m01597r + m02494r	Fatty acid activation (endoplasmic reticular)	2725.01	1000	2.72328
HMR_2944No8	(No8)	4.6296e-05 prot_Q9ULC5 + pmet_HMR_2944 -> m01371r + m01597r + m02494r	Fatty acid activation (endoplasmic reticular)	2469.93	1000	2.46846
HMR_2944No9	(No9)	4.6296e-05 prot_A0A087WXM9 + pmet_HMR_2944 -> m01371r + m01597r + m02494r	Fatty acid activation (endoplasmic reticular)	1000	1000	1
HMR_2944_REVNo1	(reversible) (No1)	4.6296e-05 prot_O60488 + pmet_HMR_2944_REV -> m01334r + m02495r + m02759r	Fatty acid activation (endoplasmic reticular)	865.581	1000	0.865715
HMR_2944_REVNo2	(reversible) (No2)	4.6296e-05 prot_Q96GR2 + pmet_HMR_2944_REV -> m01334r + m02495r + m02759r	Fatty acid activation (endoplasmic reticular)	8823.48	1000	8.81566
HMR_2944_REVNo3	(reversible) (No3)	4.6296e-05 prot_O95573 + pmet_HMR_2944_REV -> m01334r + m02495r + m02759r	Fatty acid activation (endoplasmic reticular)	1113.11	1000	1.113
HMR_2944_REVNo4	(reversible) (No4)	4.6296e-05 prot_Q5FVE4 + pmet_HMR_2944_REV -> m01334r + m02495r + m02759r	Fatty acid activation (endoplasmic reticular)	1780.75	1000	1.77997
HMR_2944_REVNo5	(reversible) (No5)	4.6296e-05 prot_O14975 + pmet_HMR_2944_REV -> m01334r + m02495r + m02759r	Fatty acid activation (endoplasmic reticular)	51.5675	1000	0.052515
HMR_2944_REVNo6	(reversible) (No6)	4.6296e-05 prot_P33121 + pmet_HMR_2944_REV -> m01334r + m02495r + m02759r	Fatty acid activation (endoplasmic reticular)	3488.86	1000	3.48637
HMR_2944_REVNo7	(reversible) (No7)	4.6296e-05 prot_Q9UKU0 + pmet_HMR_2944_REV -> m01334r + m02495r + m02759r	Fatty acid activation (endoplasmic reticular)	2725.01	1000	2.72328
HMR_2944_REVNo8	(reversible) (No8)	4.6296e-05 prot_Q9ULC5 + pmet_HMR_2944_REV -> m01334r + m02495r + m02759r	Fatty acid activation (endoplasmic reticular)	2469.93	1000	2.46846
HMR_2944_REVNo9	(reversible) (No9)	4.6296e-05 prot_A0A087WXM9 + pmet_HMR_2944_REV -> m01334r + m02495r + m02759r	Fatty acid activation (endoplasmic reticular)	1000	1000	1
HMR_2945No1	(No1)	4.6296e-05 prot_O60488 + pmet_HMR_2945 -> m01371r + m01597r + m02745r	Fatty acid activation (endoplasmic reticular)	865.581	1000	0.865715
HMR_2945No2	(No2)	4.6296e-05 prot_Q96GR2 + pmet_HMR_2945 -> m01371r + m01597r + m02745r	Fatty acid activation (endoplasmic reticular)	8823.48	1000	8.81566
HMR_2945No3	(No3)	4.6296e-05 prot_O95573 + pmet_HMR_2945 -> m01371r + m01597r + m02745r	Fatty acid activation (endoplasmic reticular)	1113.11	1000	1.113
HMR_2945No4	(No4)	4.6296e-05 prot_Q5FVE4 + pmet_HMR_2945 -> m01371r + m01597r + m02745r	Fatty acid activation (endoplasmic reticular)	1780.75	1000	1.77997
HMR_2945No5	(No5)	4.6296e-05 prot_O14975 + pmet_HMR_2945 -> m01371r + m01597r + m02745r	Fatty acid activation (endoplasmic reticular)	51.5675	1000	0.052515
HMR_2945No6	(No6)	4.6296e-05 prot_P33121 + pmet_HMR_2945 -> m01371r + m01597r + m02745r	Fatty acid activation (endoplasmic reticular)	3488.86	1000	3.48637
HMR_2945No7	(No7)	4.6296e-05 prot_Q9UKU0 + pmet_HMR_2945 -> m01371r + m01597r + m02745r	Fatty acid activation (endoplasmic reticular)	2725.01	1000	2.72328
HMR_2945No8	(No8)	4.6296e-05 prot_Q9ULC5 + pmet_HMR_2945 -> m01371r + m01597r + m02745r	Fatty acid activation (endoplasmic reticular)	2469.93	1000	2.46846
HMR_2945No9	(No9)	4.6296e-05 prot_A0A087WXM9 + pmet_HMR_2945 -> m01371r + m01597r + m02745r	Fatty acid activation (endoplasmic reticular)	1000	1000	1
HMR_2945_REVNo1	(reversible) (No1)	4.6296e-05 prot_O60488 + pmet_HMR_2945_REV -> m01141r + m01334r + m02759r	Fatty acid activation (endoplasmic reticular)	865.581	1000	0.865715
HMR_2945_REVNo2	(reversible) (No2)	4.6296e-05 prot_Q96GR2 + pmet_HMR_2945_REV -> m01141r + m01334r + m02759r	Fatty acid activation (endoplasmic reticular)	8823.48	1000	8.81566
HMR_2945_REVNo3	(reversible) (No3)	4.6296e-05 prot_O95573 + pmet_HMR_2945_REV -> m01141r + m01334r + m02759r	Fatty acid activation (endoplasmic reticular)	1113.11	1000	1.113
HMR_2945_REVNo4	(reversible) (No4)	4.6296e-05 prot_Q5FVE4 + pmet_HMR_2945_REV -> m01141r + m01334r + m02759r	Fatty acid activation (endoplasmic reticular)	1780.75	1000	1.77997
HMR_2945_REVNo5	(reversible) (No5)	4.6296e-05 prot_O14975 + pmet_HMR_2945_REV -> m01141r + m01334r + m02759r	Fatty acid activation (endoplasmic reticular)	51.5675	1000	0.052515
HMR_2945_REVNo6	(reversible) (No6)	4.6296e-05 prot_P33121 + pmet_HMR_2945_REV -> m01141r + m01334r + m02759r	Fatty acid activation (endoplasmic reticular)	3488.86	1000	3.48637
HMR_2945_REVNo7	(reversible) (No7)	4.6296e-05 prot_Q9UKU0 + pmet_HMR_2945_REV -> m01141r + m01334r + m02759r	Fatty acid activation (endoplasmic reticular)	2725.01	1000	2.72328
HMR_2945_REVNo8	(reversible) (No8)	4.6296e-05 prot_Q9ULC5 + pmet_HMR_2945_REV -> m01141r + m01334r + m02759r	Fatty acid activation (endoplasmic reticular)	2469.93	1000	2.46846
HMR_2945_REVNo9	(reversible) (No9)	4.6296e-05 prot_A0A087WXM9 + pmet_HMR_2945_REV -> m01141r + m01334r + m02759r	Fatty acid activation (endoplasmic reticular)	1000	1000	1
HMR_2946No1	(No1)	4.6296e-05 prot_O60488 + pmet_HMR_2946 -> m00129r + m01334r + m02759r	Fatty acid activation (endoplasmic reticular)	865.581	1000	0.865715
HMR_2946No2	(No2)	4.6296e-05 prot_Q96GR2 + pmet_HMR_2946 -> m00129r + m01334r + m02759r	Fatty acid activation (endoplasmic reticular)	8823.48	1000	8.81566
HMR_2946No3	(No3)	4.6296e-05 prot_O95573 + pmet_HMR_2946 -> m00129r + m01334r + m02759r	Fatty acid activation (endoplasmic reticular)	1113.11	1000	1.113
HMR_2946No4	(No4)	4.6296e-05 prot_Q5FVE4 + pmet_HMR_2946 -> m00129r + m01334r + m02759r	Fatty acid activation (endoplasmic reticular)	1780.75	1000	1.77997
HMR_2946No5	(No5)	4.6296e-05 prot_O14975 + pmet_HMR_2946 -> m00129r + m01334r + m02759r	Fatty acid activation (endoplasmic reticular)	51.5675	1000	0.052515
HMR_2946No6	(No6)	4.6296e-05 prot_P33121 + pmet_HMR_2946 -> m00129r + m01334r + m02759r	Fatty acid activation (endoplasmic reticular)	3488.86	1000	3.48637
HMR_2946No7	(No7)	4.6296e-05 prot_Q9UKU0 + pmet_HMR_2946 -> m00129r + m01334r + m02759r	Fatty acid activation (endoplasmic reticular)	2725.01	1000	2.72328
HMR_2946No8	(No8)	4.6296e-05 prot_Q9ULC5 + pmet_HMR_2946 -> m00129r + m01334r + m02759r	Fatty acid activation (endoplasmic reticular)	2469.93	1000	2.46846
HMR_2946No9	(No9)	4.6296e-05 prot_A0A087WXM9 + pmet_HMR_2946 -> m00129r + m01334r + m02759r	Fatty acid activation (endoplasmic reticular)	1000	1000	1
HMR_2946_REVNo1	(reversible) (No1)	4.6296e-05 prot_O60488 + pmet_HMR_2946_REV -> m00128r + m01371r + m01597r	Fatty acid activation (endoplasmic reticular)	865.581	1000	0.865715
HMR_2946_REVNo2	(reversible) (No2)	4.6296e-05 prot_Q96GR2 + pmet_HMR_2946_REV -> m00128r + m01371r + m01597r	Fatty acid activation (endoplasmic reticular)	8823.48	1000	8.81566
HMR_2946_REVNo3	(reversible) (No3)	4.6296e-05 prot_O95573 + pmet_HMR_2946_REV -> m00128r + m01371r + m01597r	Fatty acid activation (endoplasmic reticular)	1113.11	1000	1.113
HMR_2946_REVNo4	(reversible) (No4)	4.6296e-05 prot_Q5FVE4 + pmet_HMR_2946_REV -> m00128r + m01371r + m01597r	Fatty acid activation (endoplasmic reticular)	1780.75	1000	1.77997
HMR_2946_REVNo5	(reversible) (No5)	4.6296e-05 prot_O14975 + pmet_HMR_2946_REV -> m00128r + m01371r + m01597r	Fatty acid activation (endoplasmic reticular)	51.5675	1000	0.052515
HMR_2946_REVNo6	(reversible) (No6)	4.6296e-05 prot_P33121 + pmet_HMR_2946_REV -> m00128r + m01371r + m01597r	Fatty acid activation (endoplasmic reticular)	3488.86	1000	3.48637
HMR_2946_REVNo7	(reversible) (No7)	4.6296e-05 prot_Q9UKU0 + pmet_HMR_2946_REV -> m00128r + m01371r + m01597r	Fatty acid activation (endoplasmic reticular)	2725.01	1000	2.72328
HMR_2946_REVNo8	(reversible) (No8)	4.6296e-05 prot_Q9ULC5 + pmet_HMR_2946_REV -> m00128r + m01371r + m01597r	Fatty acid activation (endoplasmic reticular)	2469.93	1000	2.46846
HMR_2946_REVNo9	(reversible) (No9)	4.6296e-05 prot_A0A087WXM9 + pmet_HMR_2946_REV -> m00128r + m01371r + m01597r	Fatty acid activation (endoplasmic reticular)	1000	1000	1
HMR_2947No1	(No1)	4.6296e-05 prot_O60488 + pmet_HMR_2947 -> m00118r + m01334r + m02759r	Fatty acid activation (endoplasmic reticular)	865.581	1000	0.865715
HMR_2947No2	(No2)	4.6296e-05 prot_Q96GR2 + pmet_HMR_2947 -> m00118r + m01334r + m02759r	Fatty acid activation (endoplasmic reticular)	8823.48	1000	8.81566
HMR_2947No3	(No3)	4.6296e-05 prot_O95573 + pmet_HMR_2947 -> m00118r + m01334r + m02759r	Fatty acid activation (endoplasmic reticular)	1113.11	1000	1.113
HMR_2947No4	(No4)	4.6296e-05 prot_Q5FVE4 + pmet_HMR_2947 -> m00118r + m01334r + m02759r	Fatty acid activation (endoplasmic reticular)	1780.75	1000	1.77997
HMR_2947No5	(No5)	4.6296e-05 prot_O14975 + pmet_HMR_2947 -> m00118r + m01334r + m02759r	Fatty acid activation (endoplasmic reticular)	51.5675	1000	0.052515
HMR_2947No6	(No6)	4.6296e-05 prot_P33121 + pmet_HMR_2947 -> m00118r + m01334r + m02759r	Fatty acid activation (endoplasmic reticular)	3488.86	1000	3.48637
HMR_2947No7	(No7)	4.6296e-05 prot_Q9UKU0 + pmet_HMR_2947 -> m00118r + m01334r + m02759r	Fatty acid activation (endoplasmic reticular)	2725.01	1000	2.72328
HMR_2947No8	(No8)	4.6296e-05 prot_Q9ULC5 + pmet_HMR_2947 -> m00118r + m01334r + m02759r	Fatty acid activation (endoplasmic reticular)	2469.93	1000	2.46846
HMR_2947No9	(No9)	4.6296e-05 prot_A0A087WXM9 + pmet_HMR_2947 -> m00118r + m01334r + m02759r	Fatty acid activation (endoplasmic reticular)	1000	1000	1
HMR_2947_REVNo1	(reversible) (No1)	4.6296e-05 prot_O60488 + pmet_HMR_2947_REV -> m00117r + m01371r + m01597r	Fatty acid activation (endoplasmic reticular)	865.581	1000	0.865715
HMR_2947_REVNo2	(reversible) (No2)	4.6296e-05 prot_Q96GR2 + pmet_HMR_2947_REV -> m00117r + m01371r + m01597r	Fatty acid activation (endoplasmic reticular)	8823.48	1000	8.81566
HMR_2947_REVNo3	(reversible) (No3)	4.6296e-05 prot_O95573 + pmet_HMR_2947_REV -> m00117r + m01371r + m01597r	Fatty acid activation (endoplasmic reticular)	1113.11	1000	1.113
HMR_2947_REVNo4	(reversible) (No4)	4.6296e-05 prot_Q5FVE4 + pmet_HMR_2947_REV -> m00117r + m01371r + m01597r	Fatty acid activation (endoplasmic reticular)	1780.75	1000	1.77997
HMR_2947_REVNo5	(reversible) (No5)	4.6296e-05 prot_O14975 + pmet_HMR_2947_REV -> m00117r + m01371r + m01597r	Fatty acid activation (endoplasmic reticular)	51.5675	1000	0.052515
HMR_2947_REVNo6	(reversible) (No6)	4.6296e-05 prot_P33121 + pmet_HMR_2947_REV -> m00117r + m01371r + m01597r	Fatty acid activation (endoplasmic reticular)	3488.86	1000	3.48637
HMR_2947_REVNo7	(reversible) (No7)	4.6296e-05 prot_Q9UKU0 + pmet_HMR_2947_REV -> m00117r + m01371r + m01597r	Fatty acid activation (endoplasmic reticular)	2725.01	1000	2.72328
HMR_2947_REVNo8	(reversible) (No8)	4.6296e-05 prot_Q9ULC5 + pmet_HMR_2947_REV -> m00117r + m01371r + m01597r	Fatty acid activation (endoplasmic reticular)	2469.93	1000	2.46846
HMR_2947_REVNo9	(reversible) (No9)	4.6296e-05 prot_A0A087WXM9 + pmet_HMR_2947_REV -> m00117r + m01371r + m01597r	Fatty acid activation (endoplasmic reticular)	1000	1000	1
HMR_2948No1	(No1)	4.6296e-05 prot_O60488 + pmet_HMR_2948 -> m01371r + m01597r + m02690r	Fatty acid activation (endoplasmic reticular)	865.581	1000	0.865715
HMR_2948No2	(No2)	4.6296e-05 prot_Q96GR2 + pmet_HMR_2948 -> m01371r + m01597r + m02690r	Fatty acid activation (endoplasmic reticular)	8823.48	1000	8.81566
HMR_2948No3	(No3)	4.6296e-05 prot_O95573 + pmet_HMR_2948 -> m01371r + m01597r + m02690r	Fatty acid activation (endoplasmic reticular)	1113.11	1000	1.113
HMR_2948No4	(No4)	4.6296e-05 prot_Q5FVE4 + pmet_HMR_2948 -> m01371r + m01597r + m02690r	Fatty acid activation (endoplasmic reticular)	1780.75	1000	1.77997
HMR_2948No5	(No5)	4.6296e-05 prot_O14975 + pmet_HMR_2948 -> m01371r + m01597r + m02690r	Fatty acid activation (endoplasmic reticular)	51.5675	1000	0.052515
HMR_2948No6	(No6)	4.6296e-05 prot_P33121 + pmet_HMR_2948 -> m01371r + m01597r + m02690r	Fatty acid activation (endoplasmic reticular)	3488.86	1000	3.48637
HMR_2948No7	(No7)	4.6296e-05 prot_Q9UKU0 + pmet_HMR_2948 -> m01371r + m01597r + m02690r	Fatty acid activation (endoplasmic reticular)	2725.01	1000	2.72328
HMR_2948No8	(No8)	4.6296e-05 prot_Q9ULC5 + pmet_HMR_2948 -> m01371r + m01597r + m02690r	Fatty acid activation (endoplasmic reticular)	2469.93	1000	2.46846
HMR_2948No9	(No9)	4.6296e-05 prot_A0A087WXM9 + pmet_HMR_2948 -> m01371r + m01597r + m02690r	Fatty acid activation (endoplasmic reticular)	1000	1000	1
HMR_2948_REVNo1	(reversible) (No1)	4.6296e-05 prot_O60488 + pmet_HMR_2948_REV -> m01334r + m02689r + m02759r	Fatty acid activation (endoplasmic reticular)	865.581	1000	0.865715
HMR_2948_REVNo2	(reversible) (No2)	4.6296e-05 prot_Q96GR2 + pmet_HMR_2948_REV -> m01334r + m02689r + m02759r	Fatty acid activation (endoplasmic reticular)	8823.48	1000	8.81566
HMR_2948_REVNo3	(reversible) (No3)	4.6296e-05 prot_O95573 + pmet_HMR_2948_REV -> m01334r + m02689r + m02759r	Fatty acid activation (endoplasmic reticular)	1113.11	1000	1.113
HMR_2948_REVNo4	(reversible) (No4)	4.6296e-05 prot_Q5FVE4 + pmet_HMR_2948_REV -> m01334r + m02689r + m02759r	Fatty acid activation (endoplasmic reticular)	1780.75	1000	1.77997
HMR_2948_REVNo5	(reversible) (No5)	4.6296e-05 prot_O14975 + pmet_HMR_2948_REV -> m01334r + m02689r + m02759r	Fatty acid activation (endoplasmic reticular)	51.5675	1000	0.052515
HMR_2948_REVNo6	(reversible) (No6)	4.6296e-05 prot_P33121 + pmet_HMR_2948_REV -> m01334r + m02689r + m02759r	Fatty acid activation (endoplasmic reticular)	3488.86	1000	3.48637
HMR_2948_REVNo7	(reversible) (No7)	4.6296e-05 prot_Q9UKU0 + pmet_HMR_2948_REV -> m01334r + m02689r + m02759r	Fatty acid activation (endoplasmic reticular)	2725.01	1000	2.72328
HMR_2948_REVNo8	(reversible) (No8)	4.6296e-05 prot_Q9ULC5 + pmet_HMR_2948_REV -> m01334r + m02689r + m02759r	Fatty acid activation (endoplasmic reticular)	2469.93	1000	2.46846
HMR_2948_REVNo9	(reversible) (No9)	4.6296e-05 prot_A0A087WXM9 + pmet_HMR_2948_REV -> m01334r + m02689r + m02759r	Fatty acid activation (endoplasmic reticular)	1000	1000	1
HMR_2949No1	(No1)	4.6296e-05 prot_O60488 + pmet_HMR_2949 -> m01371r + m01597r + m02674r	Fatty acid activation (endoplasmic reticular)	865.581	1000	0.865715
HMR_2949No2	(No2)	4.6296e-05 prot_Q96GR2 + pmet_HMR_2949 -> m01371r + m01597r + m02674r	Fatty acid activation (endoplasmic reticular)	8823.48	1000	8.81566
HMR_2949No3	(No3)	4.6296e-05 prot_O95573 + pmet_HMR_2949 -> m01371r + m01597r + m02674r	Fatty acid activation (endoplasmic reticular)	1113.11	1000	1.113
HMR_2949No4	(No4)	4.6296e-05 prot_Q5FVE4 + pmet_HMR_2949 -> m01371r + m01597r + m02674r	Fatty acid activation (endoplasmic reticular)	1780.75	1000	1.77997
HMR_2949No5	(No5)	4.6296e-05 prot_O14975 + pmet_HMR_2949 -> m01371r + m01597r + m02674r	Fatty acid activation (endoplasmic reticular)	51.5675	1000	0.052515
HMR_2949No6	(No6)	4.6296e-05 prot_P33121 + pmet_HMR_2949 -> m01371r + m01597r + m02674r	Fatty acid activation (endoplasmic reticular)	3488.86	1000	3.48637
HMR_2949No7	(No7)	4.6296e-05 prot_Q9UKU0 + pmet_HMR_2949 -> m01371r + m01597r + m02674r	Fatty acid activation (endoplasmic reticular)	2725.01	1000	2.72328
HMR_2949No8	(No8)	4.6296e-05 prot_Q9ULC5 + pmet_HMR_2949 -> m01371r + m01597r + m02674r	Fatty acid activation (endoplasmic reticular)	2469.93	1000	2.46846
HMR_2949No9	(No9)	4.6296e-05 prot_A0A087WXM9 + pmet_HMR_2949 -> m01371r + m01597r + m02674r	Fatty acid activation (endoplasmic reticular)	1000	1000	1
HMR_2949_REVNo1	(reversible) (No1)	4.6296e-05 prot_O60488 + pmet_HMR_2949_REV -> m01334r + m02678r + m02759r	Fatty acid activation (endoplasmic reticular)	865.581	1000	0.865715
HMR_2949_REVNo2	(reversible) (No2)	4.6296e-05 prot_Q96GR2 + pmet_HMR_2949_REV -> m01334r + m02678r + m02759r	Fatty acid activation (endoplasmic reticular)	8823.48	1000	8.81566
HMR_2949_REVNo3	(reversible) (No3)	4.6296e-05 prot_O95573 + pmet_HMR_2949_REV -> m01334r + m02678r + m02759r	Fatty acid activation (endoplasmic reticular)	1113.11	1000	1.113
HMR_2949_REVNo4	(reversible) (No4)	4.6296e-05 prot_Q5FVE4 + pmet_HMR_2949_REV -> m01334r + m02678r + m02759r	Fatty acid activation (endoplasmic reticular)	1780.75	1000	1.77997
HMR_2949_REVNo5	(reversible) (No5)	4.6296e-05 prot_O14975 + pmet_HMR_2949_REV -> m01334r + m02678r + m02759r	Fatty acid activation (endoplasmic reticular)	51.5675	1000	0.052515
HMR_2949_REVNo6	(reversible) (No6)	4.6296e-05 prot_P33121 + pmet_HMR_2949_REV -> m01334r + m02678r + m02759r	Fatty acid activation (endoplasmic reticular)	3488.86	1000	3.48637
HMR_2949_REVNo7	(reversible) (No7)	4.6296e-05 prot_Q9UKU0 + pmet_HMR_2949_REV -> m01334r + m02678r + m02759r	Fatty acid activation (endoplasmic reticular)	2725.01	1000	2.72328
HMR_2949_REVNo8	(reversible) (No8)	4.6296e-05 prot_Q9ULC5 + pmet_HMR_2949_REV -> m01334r + m02678r + m02759r	Fatty acid activation (endoplasmic reticular)	2469.93	1000	2.46846
HMR_2949_REVNo9	(reversible) (No9)	4.6296e-05 prot_A0A087WXM9 + pmet_HMR_2949_REV -> m01334r + m02678r + m02759r	Fatty acid activation (endoplasmic reticular)	1000	1000	1
HMR_2951No1	(No1)	4.6296e-05 prot_O60488 + pmet_HMR_2951 -> m01197r + m01371r + m01597r	Fatty acid activation (endoplasmic reticular)	865.581	1000	0.865715
HMR_2951No2	(No2)	4.6296e-05 prot_Q96GR2 + pmet_HMR_2951 -> m01197r + m01371r + m01597r	Fatty acid activation (endoplasmic reticular)	8823.48	1000	8.81566
HMR_2951No3	(No3)	4.6296e-05 prot_O95573 + pmet_HMR_2951 -> m01197r + m01371r + m01597r	Fatty acid activation (endoplasmic reticular)	1113.11	1000	1.113
HMR_2951No4	(No4)	4.6296e-05 prot_Q5FVE4 + pmet_HMR_2951 -> m01197r + m01371r + m01597r	Fatty acid activation (endoplasmic reticular)	1780.75	1000	1.77997
HMR_2951No5	(No5)	4.6296e-05 prot_O14975 + pmet_HMR_2951 -> m01197r + m01371r + m01597r	Fatty acid activation (endoplasmic reticular)	51.5675	1000	0.052515
HMR_2951No6	(No6)	4.6296e-05 prot_P33121 + pmet_HMR_2951 -> m01197r + m01371r + m01597r	Fatty acid activation (endoplasmic reticular)	3488.86	1000	3.48637
HMR_2951No7	(No7)	4.6296e-05 prot_Q9UKU0 + pmet_HMR_2951 -> m01197r + m01371r + m01597r	Fatty acid activation (endoplasmic reticular)	2725.01	1000	2.72328
HMR_2951No8	(No8)	4.6296e-05 prot_Q9ULC5 + pmet_HMR_2951 -> m01197r + m01371r + m01597r	Fatty acid activation (endoplasmic reticular)	2469.93	1000	2.46846
HMR_2951No9	(No9)	4.6296e-05 prot_A0A087WXM9 + pmet_HMR_2951 -> m01197r + m01371r + m01597r	Fatty acid activation (endoplasmic reticular)	1000	1000	1
HMR_2951_REVNo1	(reversible) (No1)	4.6296e-05 prot_O60488 + pmet_HMR_2951_REV -> m01191r + m01334r + m02759r	Fatty acid activation (endoplasmic reticular)	865.581	1000	0.865715
HMR_2951_REVNo2	(reversible) (No2)	4.6296e-05 prot_Q96GR2 + pmet_HMR_2951_REV -> m01191r + m01334r + m02759r	Fatty acid activation (endoplasmic reticular)	8823.48	1000	8.81566
HMR_2951_REVNo3	(reversible) (No3)	4.6296e-05 prot_O95573 + pmet_HMR_2951_REV -> m01191r + m01334r + m02759r	Fatty acid activation (endoplasmic reticular)	1113.11	1000	1.113
HMR_2951_REVNo4	(reversible) (No4)	4.6296e-05 prot_Q5FVE4 + pmet_HMR_2951_REV -> m01191r + m01334r + m02759r	Fatty acid activation (endoplasmic reticular)	1780.75	1000	1.77997
HMR_2951_REVNo5	(reversible) (No5)	4.6296e-05 prot_O14975 + pmet_HMR_2951_REV -> m01191r + m01334r + m02759r	Fatty acid activation (endoplasmic reticular)	51.5675	1000	0.052515
HMR_2951_REVNo6	(reversible) (No6)	4.6296e-05 prot_P33121 + pmet_HMR_2951_REV -> m01191r + m01334r + m02759r	Fatty acid activation (endoplasmic reticular)	3488.86	1000	3.48637
HMR_2951_REVNo7	(reversible) (No7)	4.6296e-05 prot_Q9UKU0 + pmet_HMR_2951_REV -> m01191r + m01334r + m02759r	Fatty acid activation (endoplasmic reticular)	2725.01	1000	2.72328
HMR_2951_REVNo8	(reversible) (No8)	4.6296e-05 prot_Q9ULC5 + pmet_HMR_2951_REV -> m01191r + m01334r + m02759r	Fatty acid activation (endoplasmic reticular)	2469.93	1000	2.46846
HMR_2951_REVNo9	(reversible) (No9)	4.6296e-05 prot_A0A087WXM9 + pmet_HMR_2951_REV -> m01191r + m01334r + m02759r	Fatty acid activation (endoplasmic reticular)	1000	1000	1
HMR_2952No1	(No1)	4.6296e-05 prot_O60488 + pmet_HMR_2952 -> m01371r + m01597r + m02675r	Fatty acid activation (endoplasmic reticular)	865.581	1000	0.865715
HMR_2952No2	(No2)	4.6296e-05 prot_Q96GR2 + pmet_HMR_2952 -> m01371r + m01597r + m02675r	Fatty acid activation (endoplasmic reticular)	8823.48	1000	8.81566
HMR_2952No3	(No3)	4.6296e-05 prot_O95573 + pmet_HMR_2952 -> m01371r + m01597r + m02675r	Fatty acid activation (endoplasmic reticular)	1113.11	1000	1.113
HMR_2952No4	(No4)	4.6296e-05 prot_Q5FVE4 + pmet_HMR_2952 -> m01371r + m01597r + m02675r	Fatty acid activation (endoplasmic reticular)	1780.75	1000	1.77997
HMR_2952No5	(No5)	4.6296e-05 prot_O14975 + pmet_HMR_2952 -> m01371r + m01597r + m02675r	Fatty acid activation (endoplasmic reticular)	51.5675	1000	0.052515
HMR_2952No6	(No6)	4.6296e-05 prot_P33121 + pmet_HMR_2952 -> m01371r + m01597r + m02675r	Fatty acid activation (endoplasmic reticular)	3488.86	1000	3.48637
HMR_2952No7	(No7)	4.6296e-05 prot_Q9UKU0 + pmet_HMR_2952 -> m01371r + m01597r + m02675r	Fatty acid activation (endoplasmic reticular)	2725.01	1000	2.72328
HMR_2952No8	(No8)	4.6296e-05 prot_Q9ULC5 + pmet_HMR_2952 -> m01371r + m01597r + m02675r	Fatty acid activation (endoplasmic reticular)	2469.93	1000	2.46846
HMR_2952No9	(No9)	4.6296e-05 prot_A0A087WXM9 + pmet_HMR_2952 -> m01371r + m01597r + m02675r	Fatty acid activation (endoplasmic reticular)	1000	1000	1
HMR_2952_REVNo1	(reversible) (No1)	4.6296e-05 prot_O60488 + pmet_HMR_2952_REV -> m01334r + m02677r + m02759r	Fatty acid activation (endoplasmic reticular)	865.581	1000	0.865715
HMR_2952_REVNo2	(reversible) (No2)	4.6296e-05 prot_Q96GR2 + pmet_HMR_2952_REV -> m01334r + m02677r + m02759r	Fatty acid activation (endoplasmic reticular)	8823.48	1000	8.81566
HMR_2952_REVNo3	(reversible) (No3)	4.6296e-05 prot_O95573 + pmet_HMR_2952_REV -> m01334r + m02677r + m02759r	Fatty acid activation (endoplasmic reticular)	1113.11	1000	1.113
HMR_2952_REVNo4	(reversible) (No4)	4.6296e-05 prot_Q5FVE4 + pmet_HMR_2952_REV -> m01334r + m02677r + m02759r	Fatty acid activation (endoplasmic reticular)	1780.75	1000	1.77997
HMR_2952_REVNo5	(reversible) (No5)	4.6296e-05 prot_O14975 + pmet_HMR_2952_REV -> m01334r + m02677r + m02759r	Fatty acid activation (endoplasmic reticular)	51.5675	1000	0.052515
HMR_2952_REVNo6	(reversible) (No6)	4.6296e-05 prot_P33121 + pmet_HMR_2952_REV -> m01334r + m02677r + m02759r	Fatty acid activation (endoplasmic reticular)	3488.86	1000	3.48637
HMR_2952_REVNo7	(reversible) (No7)	4.6296e-05 prot_Q9UKU0 + pmet_HMR_2952_REV -> m01334r + m02677r + m02759r	Fatty acid activation (endoplasmic reticular)	2725.01	1000	2.72328
HMR_2952_REVNo8	(reversible) (No8)	4.6296e-05 prot_Q9ULC5 + pmet_HMR_2952_REV -> m01334r + m02677r + m02759r	Fatty acid activation (endoplasmic reticular)	2469.93	1000	2.46846
HMR_2952_REVNo9	(reversible) (No9)	4.6296e-05 prot_A0A087WXM9 + pmet_HMR_2952_REV -> m01334r + m02677r + m02759r	Fatty acid activation (endoplasmic reticular)	1000	1000	1
HMR_2954No1	(No1)	4.6296e-05 prot_O60488 + pmet_HMR_2954 -> m01371r + m01597r + m02456r	Fatty acid activation (endoplasmic reticular)	865.581	1000	0.865715
HMR_2954No2	(No2)	4.6296e-05 prot_Q96GR2 + pmet_HMR_2954 -> m01371r + m01597r + m02456r	Fatty acid activation (endoplasmic reticular)	8823.48	1000	8.81566
HMR_2954No3	(No3)	4.6296e-05 prot_O95573 + pmet_HMR_2954 -> m01371r + m01597r + m02456r	Fatty acid activation (endoplasmic reticular)	1113.11	1000	1.113
HMR_2954No4	(No4)	4.6296e-05 prot_Q5FVE4 + pmet_HMR_2954 -> m01371r + m01597r + m02456r	Fatty acid activation (endoplasmic reticular)	1780.75	1000	1.77997
HMR_2954No5	(No5)	4.6296e-05 prot_O14975 + pmet_HMR_2954 -> m01371r + m01597r + m02456r	Fatty acid activation (endoplasmic reticular)	51.5675	1000	0.052515
HMR_2954No6	(No6)	4.6296e-05 prot_P33121 + pmet_HMR_2954 -> m01371r + m01597r + m02456r	Fatty acid activation (endoplasmic reticular)	3488.86	1000	3.48637
HMR_2954No7	(No7)	4.6296e-05 prot_Q9UKU0 + pmet_HMR_2954 -> m01371r + m01597r + m02456r	Fatty acid activation (endoplasmic reticular)	2725.01	1000	2.72328
HMR_2954No8	(No8)	4.6296e-05 prot_Q9ULC5 + pmet_HMR_2954 -> m01371r + m01597r + m02456r	Fatty acid activation (endoplasmic reticular)	2469.93	1000	2.46846
HMR_2954No9	(No9)	4.6296e-05 prot_A0A087WXM9 + pmet_HMR_2954 -> m01371r + m01597r + m02456r	Fatty acid activation (endoplasmic reticular)	1000	1000	1
HMR_2954_REVNo1	(reversible) (No1)	4.6296e-05 prot_O60488 + pmet_HMR_2954_REV -> m01334r + m02101r + m02759r	Fatty acid activation (endoplasmic reticular)	865.581	1000	0.865715
HMR_2954_REVNo2	(reversible) (No2)	4.6296e-05 prot_Q96GR2 + pmet_HMR_2954_REV -> m01334r + m02101r + m02759r	Fatty acid activation (endoplasmic reticular)	8823.48	1000	8.81566
HMR_2954_REVNo3	(reversible) (No3)	4.6296e-05 prot_O95573 + pmet_HMR_2954_REV -> m01334r + m02101r + m02759r	Fatty acid activation (endoplasmic reticular)	1113.11	1000	1.113
HMR_2954_REVNo4	(reversible) (No4)	4.6296e-05 prot_Q5FVE4 + pmet_HMR_2954_REV -> m01334r + m02101r + m02759r	Fatty acid activation (endoplasmic reticular)	1780.75	1000	1.77997
HMR_2954_REVNo5	(reversible) (No5)	4.6296e-05 prot_O14975 + pmet_HMR_2954_REV -> m01334r + m02101r + m02759r	Fatty acid activation (endoplasmic reticular)	51.5675	1000	0.052515
HMR_2954_REVNo6	(reversible) (No6)	4.6296e-05 prot_P33121 + pmet_HMR_2954_REV -> m01334r + m02101r + m02759r	Fatty acid activation (endoplasmic reticular)	3488.86	1000	3.48637
HMR_2954_REVNo7	(reversible) (No7)	4.6296e-05 prot_Q9UKU0 + pmet_HMR_2954_REV -> m01334r + m02101r + m02759r	Fatty acid activation (endoplasmic reticular)	2725.01	1000	2.72328
HMR_2954_REVNo8	(reversible) (No8)	4.6296e-05 prot_Q9ULC5 + pmet_HMR_2954_REV -> m01334r + m02101r + m02759r	Fatty acid activation (endoplasmic reticular)	2469.93	1000	2.46846
HMR_2954_REVNo9	(reversible) (No9)	4.6296e-05 prot_A0A087WXM9 + pmet_HMR_2954_REV -> m01334r + m02101r + m02759r	Fatty acid activation (endoplasmic reticular)	1000	1000	1
HMR_2955No1	(No1)	4.6296e-05 prot_O60488 + pmet_HMR_2955 -> m00004r + m01334r + m02759r	Fatty acid activation (endoplasmic reticular)	865.581	1000	0.865715
HMR_2955No2	(No2)	4.6296e-05 prot_Q96GR2 + pmet_HMR_2955 -> m00004r + m01334r + m02759r	Fatty acid activation (endoplasmic reticular)	8823.48	1000	8.81566
HMR_2955No3	(No3)	4.6296e-05 prot_O95573 + pmet_HMR_2955 -> m00004r + m01334r + m02759r	Fatty acid activation (endoplasmic reticular)	1113.11	1000	1.113
HMR_2955No4	(No4)	4.6296e-05 prot_Q5FVE4 + pmet_HMR_2955 -> m00004r + m01334r + m02759r	Fatty acid activation (endoplasmic reticular)	1780.75	1000	1.77997
HMR_2955No5	(No5)	4.6296e-05 prot_O14975 + pmet_HMR_2955 -> m00004r + m01334r + m02759r	Fatty acid activation (endoplasmic reticular)	51.5675	1000	0.052515
HMR_2955No6	(No6)	4.6296e-05 prot_P33121 + pmet_HMR_2955 -> m00004r + m01334r + m02759r	Fatty acid activation (endoplasmic reticular)	3488.86	1000	3.48637
HMR_2955No7	(No7)	4.6296e-05 prot_Q9UKU0 + pmet_HMR_2955 -> m00004r + m01334r + m02759r	Fatty acid activation (endoplasmic reticular)	2725.01	1000	2.72328
HMR_2955No8	(No8)	4.6296e-05 prot_Q9ULC5 + pmet_HMR_2955 -> m00004r + m01334r + m02759r	Fatty acid activation (endoplasmic reticular)	2469.93	1000	2.46846
HMR_2955No9	(No9)	4.6296e-05 prot_A0A087WXM9 + pmet_HMR_2955 -> m00004r + m01334r + m02759r	Fatty acid activation (endoplasmic reticular)	1000	1000	1
HMR_2955_REVNo1	(reversible) (No1)	4.6296e-05 prot_O60488 + pmet_HMR_2955_REV -> m00003r + m01371r + m01597r	Fatty acid activation (endoplasmic reticular)	865.581	1000	0.865715
HMR_2955_REVNo2	(reversible) (No2)	4.6296e-05 prot_Q96GR2 + pmet_HMR_2955_REV -> m00003r + m01371r + m01597r	Fatty acid activation (endoplasmic reticular)	8823.48	1000	8.81566
HMR_2955_REVNo3	(reversible) (No3)	4.6296e-05 prot_O95573 + pmet_HMR_2955_REV -> m00003r + m01371r + m01597r	Fatty acid activation (endoplasmic reticular)	1113.11	1000	1.113
HMR_2955_REVNo4	(reversible) (No4)	4.6296e-05 prot_Q5FVE4 + pmet_HMR_2955_REV -> m00003r + m01371r + m01597r	Fatty acid activation (endoplasmic reticular)	1780.75	1000	1.77997
HMR_2955_REVNo5	(reversible) (No5)	4.6296e-05 prot_O14975 + pmet_HMR_2955_REV -> m00003r + m01371r + m01597r	Fatty acid activation (endoplasmic reticular)	51.5675	1000	0.052515
HMR_2955_REVNo6	(reversible) (No6)	4.6296e-05 prot_P33121 + pmet_HMR_2955_REV -> m00003r + m01371r + m01597r	Fatty acid activation (endoplasmic reticular)	3488.86	1000	3.48637
HMR_2955_REVNo7	(reversible) (No7)	4.6296e-05 prot_Q9UKU0 + pmet_HMR_2955_REV -> m00003r + m01371r + m01597r	Fatty acid activation (endoplasmic reticular)	2725.01	1000	2.72328
HMR_2955_REVNo8	(reversible) (No8)	4.6296e-05 prot_Q9ULC5 + pmet_HMR_2955_REV -> m00003r + m01371r + m01597r	Fatty acid activation (endoplasmic reticular)	2469.93	1000	2.46846
HMR_2955_REVNo9	(reversible) (No9)	4.6296e-05 prot_A0A087WXM9 + pmet_HMR_2955_REV -> m00003r + m01371r + m01597r	Fatty acid activation (endoplasmic reticular)	1000	1000	1
HMR_2956No1	(No1)	4.6296e-05 prot_O60488 + pmet_HMR_2956 -> m01238r + m01371r + m01597r	Fatty acid activation (endoplasmic reticular)	865.581	1000	0.865715
HMR_2956No2	(No2)	4.6296e-05 prot_Q96GR2 + pmet_HMR_2956 -> m01238r + m01371r + m01597r	Fatty acid activation (endoplasmic reticular)	8823.48	1000	8.81566
HMR_2956No3	(No3)	4.6296e-05 prot_O95573 + pmet_HMR_2956 -> m01238r + m01371r + m01597r	Fatty acid activation (endoplasmic reticular)	1113.11	1000	1.113
HMR_2956No4	(No4)	4.6296e-05 prot_Q5FVE4 + pmet_HMR_2956 -> m01238r + m01371r + m01597r	Fatty acid activation (endoplasmic reticular)	1780.75	1000	1.77997
HMR_2956No5	(No5)	4.6296e-05 prot_O14975 + pmet_HMR_2956 -> m01238r + m01371r + m01597r	Fatty acid activation (endoplasmic reticular)	51.5675	1000	0.052515
HMR_2956No6	(No6)	4.6296e-05 prot_P33121 + pmet_HMR_2956 -> m01238r + m01371r + m01597r	Fatty acid activation (endoplasmic reticular)	3488.86	1000	3.48637
HMR_2956No7	(No7)	4.6296e-05 prot_Q9UKU0 + pmet_HMR_2956 -> m01238r + m01371r + m01597r	Fatty acid activation (endoplasmic reticular)	2725.01	1000	2.72328
HMR_2956No8	(No8)	4.6296e-05 prot_Q9ULC5 + pmet_HMR_2956 -> m01238r + m01371r + m01597r	Fatty acid activation (endoplasmic reticular)	2469.93	1000	2.46846
HMR_2956No9	(No9)	4.6296e-05 prot_A0A087WXM9 + pmet_HMR_2956 -> m01238r + m01371r + m01597r	Fatty acid activation (endoplasmic reticular)	1000	1000	1
HMR_2956_REVNo1	(reversible) (No1)	4.6296e-05 prot_O60488 + pmet_HMR_2956_REV -> m01237r + m01334r + m02759r	Fatty acid activation (endoplasmic reticular)	865.581	1000	0.865715
HMR_2956_REVNo2	(reversible) (No2)	4.6296e-05 prot_Q96GR2 + pmet_HMR_2956_REV -> m01237r + m01334r + m02759r	Fatty acid activation (endoplasmic reticular)	8823.48	1000	8.81566
HMR_2956_REVNo3	(reversible) (No3)	4.6296e-05 prot_O95573 + pmet_HMR_2956_REV -> m01237r + m01334r + m02759r	Fatty acid activation (endoplasmic reticular)	1113.11	1000	1.113
HMR_2956_REVNo4	(reversible) (No4)	4.6296e-05 prot_Q5FVE4 + pmet_HMR_2956_REV -> m01237r + m01334r + m02759r	Fatty acid activation (endoplasmic reticular)	1780.75	1000	1.77997
HMR_2956_REVNo5	(reversible) (No5)	4.6296e-05 prot_O14975 + pmet_HMR_2956_REV -> m01237r + m01334r + m02759r	Fatty acid activation (endoplasmic reticular)	51.5675	1000	0.052515
HMR_2956_REVNo6	(reversible) (No6)	4.6296e-05 prot_P33121 + pmet_HMR_2956_REV -> m01237r + m01334r + m02759r	Fatty acid activation (endoplasmic reticular)	3488.86	1000	3.48637
HMR_2956_REVNo7	(reversible) (No7)	4.6296e-05 prot_Q9UKU0 + pmet_HMR_2956_REV -> m01237r + m01334r + m02759r	Fatty acid activation (endoplasmic reticular)	2725.01	1000	2.72328
HMR_2956_REVNo8	(reversible) (No8)	4.6296e-05 prot_Q9ULC5 + pmet_HMR_2956_REV -> m01237r + m01334r + m02759r	Fatty acid activation (endoplasmic reticular)	2469.93	1000	2.46846
HMR_2956_REVNo9	(reversible) (No9)	4.6296e-05 prot_A0A087WXM9 + pmet_HMR_2956_REV -> m01237r + m01334r + m02759r	Fatty acid activation (endoplasmic reticular)	1000	1000	1
HMR_2957No1	(No1)	4.6296e-05 prot_O60488 + pmet_HMR_2957 -> m01371r + m01597r + m02938r	Fatty acid activation (endoplasmic reticular)	865.581	1000	0.865715
HMR_2957No10	(No10)	4.6296e-05 prot_Q9ULC5 + pmet_HMR_2957 -> m01371r + m01597r + m02938r	Fatty acid activation (endoplasmic reticular)	2469.93	1000	2.46846
HMR_2957No11	(No11)	0.00023148 prot_A0A087WXM9 + pmet_HMR_2957 -> m01371r + m01597r + m02938r	Fatty acid activation (endoplasmic reticular)	1000	1000	1
HMR_2957No2	(No2)	4.6296e-05 prot_Q96GR2 + pmet_HMR_2957 -> m01371r + m01597r + m02938r	Fatty acid activation (endoplasmic reticular)	8823.48	1000	8.81566
HMR_2957No3	(No3)	0.00023148 prot_P49753 + pmet_HMR_2957 -> m01371r + m01597r + m02938r	Fatty acid activation (endoplasmic reticular)	1416.11	1000	1.41569
HMR_2957No4	(No4)	4.6296e-05 prot_O95573 + pmet_HMR_2957 -> m01371r + m01597r + m02938r	Fatty acid activation (endoplasmic reticular)	1113.11	1000	1.113
HMR_2957No5	(No5)	4.6296e-05 prot_Q5FVE4 + pmet_HMR_2957 -> m01371r + m01597r + m02938r	Fatty acid activation (endoplasmic reticular)	1780.75	1000	1.77997
HMR_2957No6	(No6)	4.6296e-05 prot_O14975 + pmet_HMR_2957 -> m01371r + m01597r + m02938r	Fatty acid activation (endoplasmic reticular)	51.5675	1000	0.052515
HMR_2957No7	(No7)	4.6296e-05 prot_P33121 + pmet_HMR_2957 -> m01371r + m01597r + m02938r	Fatty acid activation (endoplasmic reticular)	3488.86	1000	3.48637
HMR_2957No8	(No8)	4.6296e-05 prot_Q9UKU0 + pmet_HMR_2957 -> m01371r + m01597r + m02938r	Fatty acid activation (endoplasmic reticular)	2725.01	1000	2.72328
HMR_2957No9	(No9)	0.00023148 prot_Q8N9L9 + pmet_HMR_2957 -> m01371r + m01597r + m02938r	Fatty acid activation (endoplasmic reticular)	1299.4	1000	1.2991
HMR_2957_REVNo1	(reversible) (No1)	4.6296e-05 prot_O60488 + pmet_HMR_2957_REV -> m01334r + m02759r + m02941r	Fatty acid activation (endoplasmic reticular)	865.581	1000	0.865715
HMR_2957_REVNo10	(reversible) (No10)	4.6296e-05 prot_Q9ULC5 + pmet_HMR_2957_REV -> m01334r + m02759r + m02941r	Fatty acid activation (endoplasmic reticular)	2469.93	1000	2.46846
HMR_2957_REVNo11	(reversible) (No11)	4.6296e-05 prot_A0A087WXM9 + pmet_HMR_2957_REV -> m01334r + m02759r + m02941r	Fatty acid activation (endoplasmic reticular)	1000	1000	1
HMR_2957_REVNo2	(reversible) (No2)	4.6296e-05 prot_Q96GR2 + pmet_HMR_2957_REV -> m01334r + m02759r + m02941r	Fatty acid activation (endoplasmic reticular)	8823.48	1000	8.81566
HMR_2957_REVNo3	(reversible) (No3)	1.5964e-07 prot_P49753 + pmet_HMR_2957_REV -> m01334r + m02759r + m02941r	Fatty acid activation (endoplasmic reticular)	1416.11	1000	1.41569
HMR_2957_REVNo4	(reversible) (No4)	4.6296e-05 prot_O95573 + pmet_HMR_2957_REV -> m01334r + m02759r + m02941r	Fatty acid activation (endoplasmic reticular)	1113.11	1000	1.113
HMR_2957_REVNo5	(reversible) (No5)	4.6296e-05 prot_Q5FVE4 + pmet_HMR_2957_REV -> m01334r + m02759r + m02941r	Fatty acid activation (endoplasmic reticular)	1780.75	1000	1.77997
HMR_2957_REVNo6	(reversible) (No6)	4.6296e-05 prot_O14975 + pmet_HMR_2957_REV -> m01334r + m02759r + m02941r	Fatty acid activation (endoplasmic reticular)	51.5675	1000	0.052515
HMR_2957_REVNo7	(reversible) (No7)	4.6296e-05 prot_P33121 + pmet_HMR_2957_REV -> m01334r + m02759r + m02941r	Fatty acid activation (endoplasmic reticular)	3488.86	1000	3.48637
HMR_2957_REVNo8	(reversible) (No8)	4.6296e-05 prot_Q9UKU0 + pmet_HMR_2957_REV -> m01334r + m02759r + m02941r	Fatty acid activation (endoplasmic reticular)	2725.01	1000	2.72328
HMR_2957_REVNo9	(reversible) (No9)	1.5964e-07 prot_Q8N9L9 + pmet_HMR_2957_REV -> m01334r + m02759r + m02941r	Fatty acid activation (endoplasmic reticular)	1299.4	1000	1.2991
HMR_2959No1	(No1)	4.6296e-05 prot_O60488 + pmet_HMR_2959 -> m01334r + m02647r + m02759r	Fatty acid activation (endoplasmic reticular)	865.581	1000	0.865715
HMR_2959No2	(No2)	4.6296e-05 prot_Q96GR2 + pmet_HMR_2959 -> m01334r + m02647r + m02759r	Fatty acid activation (endoplasmic reticular)	921.745	1000	0.921823
HMR_2959No3	(No3)	4.6296e-05 prot_O95573 + pmet_HMR_2959 -> m01334r + m02647r + m02759r	Fatty acid activation (endoplasmic reticular)	921.745	1000	0.921823
HMR_2959No4	(No4)	4.6296e-05 prot_Q5FVE4 + pmet_HMR_2959 -> m01334r + m02647r + m02759r	Fatty acid activation (endoplasmic reticular)	921.745	1000	0.921823
HMR_2959No5	(No5)	4.6296e-05 prot_O14975 + pmet_HMR_2959 -> m01334r + m02647r + m02759r	Fatty acid activation (endoplasmic reticular)	51.5675	1000	0.052515
HMR_2959No6	(No6)	4.6296e-05 prot_P33121 + pmet_HMR_2959 -> m01334r + m02647r + m02759r	Fatty acid activation (endoplasmic reticular)	921.745	1000	0.921823
HMR_2959No7	(No7)	4.6296e-05 prot_Q9UKU0 + pmet_HMR_2959 -> m01334r + m02647r + m02759r	Fatty acid activation (endoplasmic reticular)	921.745	1000	0.921823
HMR_2959No8	(No8)	4.6296e-05 prot_Q9ULC5 + pmet_HMR_2959 -> m01334r + m02647r + m02759r	Fatty acid activation (endoplasmic reticular)	921.745	1000	0.921823
HMR_2959No9	(No9)	4.6296e-05 prot_A0A087WXM9 + pmet_HMR_2959 -> m01334r + m02647r + m02759r	Fatty acid activation (endoplasmic reticular)	921.745	1000	0.921823
HMR_2961No1	(No1)	4.6296e-05 prot_O60488 + pmet_HMR_2961 -> m01371r + m01597r + m01778r	Fatty acid activation (endoplasmic reticular)	865.581	1000	0.865715
HMR_2961No2	(No2)	4.6296e-05 prot_Q96GR2 + pmet_HMR_2961 -> m01371r + m01597r + m01778r	Fatty acid activation (endoplasmic reticular)	8823.48	1000	8.81566
HMR_2961No3	(No3)	4.6296e-05 prot_O95573 + pmet_HMR_2961 -> m01371r + m01597r + m01778r	Fatty acid activation (endoplasmic reticular)	1113.11	1000	1.113
HMR_2961No4	(No4)	4.6296e-05 prot_Q5FVE4 + pmet_HMR_2961 -> m01371r + m01597r + m01778r	Fatty acid activation (endoplasmic reticular)	1780.75	1000	1.77997
HMR_2961No5	(No5)	4.6296e-05 prot_O14975 + pmet_HMR_2961 -> m01371r + m01597r + m01778r	Fatty acid activation (endoplasmic reticular)	51.5675	1000	0.052515
HMR_2961No6	(No6)	4.6296e-05 prot_P33121 + pmet_HMR_2961 -> m01371r + m01597r + m01778r	Fatty acid activation (endoplasmic reticular)	3488.86	1000	3.48637
HMR_2961No7	(No7)	4.6296e-05 prot_Q9UKU0 + pmet_HMR_2961 -> m01371r + m01597r + m01778r	Fatty acid activation (endoplasmic reticular)	2725.01	1000	2.72328
HMR_2961No8	(No8)	4.6296e-05 prot_Q9ULC5 + pmet_HMR_2961 -> m01371r + m01597r + m01778r	Fatty acid activation (endoplasmic reticular)	2469.93	1000	2.46846
HMR_2961No9	(No9)	4.6296e-05 prot_A0A087WXM9 + pmet_HMR_2961 -> m01371r + m01597r + m01778r	Fatty acid activation (endoplasmic reticular)	1000	1000	1
HMR_2961_REVNo1	(reversible) (No1)	4.6296e-05 prot_O60488 + pmet_HMR_2961_REV -> m00127r + m01334r + m02759r	Fatty acid activation (endoplasmic reticular)	865.581	1000	0.865715
HMR_2961_REVNo2	(reversible) (No2)	4.6296e-05 prot_Q96GR2 + pmet_HMR_2961_REV -> m00127r + m01334r + m02759r	Fatty acid activation (endoplasmic reticular)	8823.48	1000	8.81566
HMR_2961_REVNo3	(reversible) (No3)	4.6296e-05 prot_O95573 + pmet_HMR_2961_REV -> m00127r + m01334r + m02759r	Fatty acid activation (endoplasmic reticular)	1113.11	1000	1.113
HMR_2961_REVNo4	(reversible) (No4)	4.6296e-05 prot_Q5FVE4 + pmet_HMR_2961_REV -> m00127r + m01334r + m02759r	Fatty acid activation (endoplasmic reticular)	1780.75	1000	1.77997
HMR_2961_REVNo5	(reversible) (No5)	4.6296e-05 prot_O14975 + pmet_HMR_2961_REV -> m00127r + m01334r + m02759r	Fatty acid activation (endoplasmic reticular)	51.5675	1000	0.052515
HMR_2961_REVNo6	(reversible) (No6)	4.6296e-05 prot_P33121 + pmet_HMR_2961_REV -> m00127r + m01334r + m02759r	Fatty acid activation (endoplasmic reticular)	3488.86	1000	3.48637
HMR_2961_REVNo7	(reversible) (No7)	4.6296e-05 prot_Q9UKU0 + pmet_HMR_2961_REV -> m00127r + m01334r + m02759r	Fatty acid activation (endoplasmic reticular)	2725.01	1000	2.72328
HMR_2961_REVNo8	(reversible) (No8)	4.6296e-05 prot_Q9ULC5 + pmet_HMR_2961_REV -> m00127r + m01334r + m02759r	Fatty acid activation (endoplasmic reticular)	2469.93	1000	2.46846
HMR_2961_REVNo9	(reversible) (No9)	4.6296e-05 prot_A0A087WXM9 + pmet_HMR_2961_REV -> m00127r + m01334r + m02759r	Fatty acid activation (endoplasmic reticular)	1000	1000	1
HMR_2962No1	(No1)	4.6296e-05 prot_O60488 + pmet_HMR_2962 -> m00020r + m01334r + m02759r	Fatty acid activation (endoplasmic reticular)	865.581	1000	0.865715
HMR_2962No2	(No2)	4.6296e-05 prot_Q96GR2 + pmet_HMR_2962 -> m00020r + m01334r + m02759r	Fatty acid activation (endoplasmic reticular)	8823.48	1000	8.81566
HMR_2962No3	(No3)	4.6296e-05 prot_O95573 + pmet_HMR_2962 -> m00020r + m01334r + m02759r	Fatty acid activation (endoplasmic reticular)	1113.11	1000	1.113
HMR_2962No4	(No4)	4.6296e-05 prot_Q5FVE4 + pmet_HMR_2962 -> m00020r + m01334r + m02759r	Fatty acid activation (endoplasmic reticular)	1780.75	1000	1.77997
HMR_2962No5	(No5)	4.6296e-05 prot_O14975 + pmet_HMR_2962 -> m00020r + m01334r + m02759r	Fatty acid activation (endoplasmic reticular)	51.5675	1000	0.052515
HMR_2962No6	(No6)	4.6296e-05 prot_P33121 + pmet_HMR_2962 -> m00020r + m01334r + m02759r	Fatty acid activation (endoplasmic reticular)	3488.86	1000	3.48637
HMR_2962No7	(No7)	4.6296e-05 prot_Q9UKU0 + pmet_HMR_2962 -> m00020r + m01334r + m02759r	Fatty acid activation (endoplasmic reticular)	2725.01	1000	2.72328
HMR_2962No8	(No8)	4.6296e-05 prot_Q9ULC5 + pmet_HMR_2962 -> m00020r + m01334r + m02759r	Fatty acid activation (endoplasmic reticular)	2469.93	1000	2.46846
HMR_2962No9	(No9)	4.6296e-05 prot_A0A087WXM9 + pmet_HMR_2962 -> m00020r + m01334r + m02759r	Fatty acid activation (endoplasmic reticular)	1000	1000	1
HMR_2962_REVNo1	(reversible) (No1)	4.6296e-05 prot_O60488 + pmet_HMR_2962_REV -> m00019r + m01371r + m01597r	Fatty acid activation (endoplasmic reticular)	865.581	1000	0.865715
HMR_2962_REVNo2	(reversible) (No2)	4.6296e-05 prot_Q96GR2 + pmet_HMR_2962_REV -> m00019r + m01371r + m01597r	Fatty acid activation (endoplasmic reticular)	8823.48	1000	8.81566
HMR_2962_REVNo3	(reversible) (No3)	4.6296e-05 prot_O95573 + pmet_HMR_2962_REV -> m00019r + m01371r + m01597r	Fatty acid activation (endoplasmic reticular)	1113.11	1000	1.113
HMR_2962_REVNo4	(reversible) (No4)	4.6296e-05 prot_Q5FVE4 + pmet_HMR_2962_REV -> m00019r + m01371r + m01597r	Fatty acid activation (endoplasmic reticular)	1780.75	1000	1.77997
HMR_2962_REVNo5	(reversible) (No5)	4.6296e-05 prot_O14975 + pmet_HMR_2962_REV -> m00019r + m01371r + m01597r	Fatty acid activation (endoplasmic reticular)	51.5675	1000	0.052515
HMR_2962_REVNo6	(reversible) (No6)	4.6296e-05 prot_P33121 + pmet_HMR_2962_REV -> m00019r + m01371r + m01597r	Fatty acid activation (endoplasmic reticular)	3488.86	1000	3.48637
HMR_2962_REVNo7	(reversible) (No7)	4.6296e-05 prot_Q9UKU0 + pmet_HMR_2962_REV -> m00019r + m01371r + m01597r	Fatty acid activation (endoplasmic reticular)	2725.01	1000	2.72328
HMR_2962_REVNo8	(reversible) (No8)	4.6296e-05 prot_Q9ULC5 + pmet_HMR_2962_REV -> m00019r + m01371r + m01597r	Fatty acid activation (endoplasmic reticular)	2469.93	1000	2.46846
HMR_2962_REVNo9	(reversible) (No9)	4.6296e-05 prot_A0A087WXM9 + pmet_HMR_2962_REV -> m00019r + m01371r + m01597r	Fatty acid activation (endoplasmic reticular)	1000	1000	1
HMR_2963No1	(No1)	4.6296e-05 prot_O60488 + pmet_HMR_2963 -> m01371r + m01585r + m01597r	Fatty acid activation (endoplasmic reticular)	865.581	1000	0.865715
HMR_2963No2	(No2)	4.6296e-05 prot_Q96GR2 + pmet_HMR_2963 -> m01371r + m01585r + m01597r	Fatty acid activation (endoplasmic reticular)	8823.48	1000	8.81566
HMR_2963No3	(No3)	4.6296e-05 prot_O95573 + pmet_HMR_2963 -> m01371r + m01585r + m01597r	Fatty acid activation (endoplasmic reticular)	1113.11	1000	1.113
HMR_2963No4	(No4)	4.6296e-05 prot_Q5FVE4 + pmet_HMR_2963 -> m01371r + m01585r + m01597r	Fatty acid activation (endoplasmic reticular)	1780.75	1000	1.77997
HMR_2963No5	(No5)	4.6296e-05 prot_O14975 + pmet_HMR_2963 -> m01371r + m01585r + m01597r	Fatty acid activation (endoplasmic reticular)	51.5675	1000	0.052515
HMR_2963No6	(No6)	4.6296e-05 prot_P33121 + pmet_HMR_2963 -> m01371r + m01585r + m01597r	Fatty acid activation (endoplasmic reticular)	3488.86	1000	3.48637
HMR_2963No7	(No7)	4.6296e-05 prot_Q9UKU0 + pmet_HMR_2963 -> m01371r + m01585r + m01597r	Fatty acid activation (endoplasmic reticular)	2725.01	1000	2.72328
HMR_2963No8	(No8)	4.6296e-05 prot_Q9ULC5 + pmet_HMR_2963 -> m01371r + m01585r + m01597r	Fatty acid activation (endoplasmic reticular)	2469.93	1000	2.46846
HMR_2963No9	(No9)	4.6296e-05 prot_A0A087WXM9 + pmet_HMR_2963 -> m01371r + m01585r + m01597r	Fatty acid activation (endoplasmic reticular)	1000	1000	1
HMR_2963_REVNo1	(reversible) (No1)	4.6296e-05 prot_O60488 + pmet_HMR_2963_REV -> m01334r + m01586r + m02759r	Fatty acid activation (endoplasmic reticular)	865.581	1000	0.865715
HMR_2963_REVNo2	(reversible) (No2)	4.6296e-05 prot_Q96GR2 + pmet_HMR_2963_REV -> m01334r + m01586r + m02759r	Fatty acid activation (endoplasmic reticular)	8823.48	1000	8.81566
HMR_2963_REVNo3	(reversible) (No3)	4.6296e-05 prot_O95573 + pmet_HMR_2963_REV -> m01334r + m01586r + m02759r	Fatty acid activation (endoplasmic reticular)	1113.11	1000	1.113
HMR_2963_REVNo4	(reversible) (No4)	4.6296e-05 prot_Q5FVE4 + pmet_HMR_2963_REV -> m01334r + m01586r + m02759r	Fatty acid activation (endoplasmic reticular)	1780.75	1000	1.77997
HMR_2963_REVNo5	(reversible) (No5)	4.6296e-05 prot_O14975 + pmet_HMR_2963_REV -> m01334r + m01586r + m02759r	Fatty acid activation (endoplasmic reticular)	51.5675	1000	0.052515
HMR_2963_REVNo6	(reversible) (No6)	4.6296e-05 prot_P33121 + pmet_HMR_2963_REV -> m01334r + m01586r + m02759r	Fatty acid activation (endoplasmic reticular)	3488.86	1000	3.48637
HMR_2963_REVNo7	(reversible) (No7)	4.6296e-05 prot_Q9UKU0 + pmet_HMR_2963_REV -> m01334r + m01586r + m02759r	Fatty acid activation (endoplasmic reticular)	2725.01	1000	2.72328
HMR_2963_REVNo8	(reversible) (No8)	4.6296e-05 prot_Q9ULC5 + pmet_HMR_2963_REV -> m01334r + m01586r + m02759r	Fatty acid activation (endoplasmic reticular)	2469.93	1000	2.46846
HMR_2963_REVNo9	(reversible) (No9)	4.6296e-05 prot_A0A087WXM9 + pmet_HMR_2963_REV -> m01334r + m01586r + m02759r	Fatty acid activation (endoplasmic reticular)	1000	1000	1
HMR_2964No1	(No1)	4.6296e-05 prot_O60488 + pmet_HMR_2964 -> m00106r + m01334r + m02759r	Fatty acid activation (endoplasmic reticular)	865.581	1000	0.865715
HMR_2964No2	(No2)	4.6296e-05 prot_Q96GR2 + pmet_HMR_2964 -> m00106r + m01334r + m02759r	Fatty acid activation (endoplasmic reticular)	8823.48	1000	8.81566
HMR_2964No3	(No3)	4.6296e-05 prot_O95573 + pmet_HMR_2964 -> m00106r + m01334r + m02759r	Fatty acid activation (endoplasmic reticular)	1113.11	1000	1.113
HMR_2964No4	(No4)	4.6296e-05 prot_Q5FVE4 + pmet_HMR_2964 -> m00106r + m01334r + m02759r	Fatty acid activation (endoplasmic reticular)	1780.75	1000	1.77997
HMR_2964No5	(No5)	4.6296e-05 prot_O14975 + pmet_HMR_2964 -> m00106r + m01334r + m02759r	Fatty acid activation (endoplasmic reticular)	51.5675	1000	0.052515
HMR_2964No6	(No6)	4.6296e-05 prot_P33121 + pmet_HMR_2964 -> m00106r + m01334r + m02759r	Fatty acid activation (endoplasmic reticular)	3488.86	1000	3.48637
HMR_2964No7	(No7)	4.6296e-05 prot_Q9UKU0 + pmet_HMR_2964 -> m00106r + m01334r + m02759r	Fatty acid activation (endoplasmic reticular)	2725.01	1000	2.72328
HMR_2964No8	(No8)	4.6296e-05 prot_Q9ULC5 + pmet_HMR_2964 -> m00106r + m01334r + m02759r	Fatty acid activation (endoplasmic reticular)	2469.93	1000	2.46846
HMR_2964No9	(No9)	4.6296e-05 prot_A0A087WXM9 + pmet_HMR_2964 -> m00106r + m01334r + m02759r	Fatty acid activation (endoplasmic reticular)	1000	1000	1
HMR_2964_REVNo1	(reversible) (No1)	4.6296e-05 prot_O60488 + pmet_HMR_2964_REV -> m00104r + m01371r + m01597r	Fatty acid activation (endoplasmic reticular)	865.581	1000	0.865715
HMR_2964_REVNo2	(reversible) (No2)	4.6296e-05 prot_Q96GR2 + pmet_HMR_2964_REV -> m00104r + m01371r + m01597r	Fatty acid activation (endoplasmic reticular)	8823.48	1000	8.81566
HMR_2964_REVNo3	(reversible) (No3)	4.6296e-05 prot_O95573 + pmet_HMR_2964_REV -> m00104r + m01371r + m01597r	Fatty acid activation (endoplasmic reticular)	1113.11	1000	1.113
HMR_2964_REVNo4	(reversible) (No4)	4.6296e-05 prot_Q5FVE4 + pmet_HMR_2964_REV -> m00104r + m01371r + m01597r	Fatty acid activation (endoplasmic reticular)	1780.75	1000	1.77997
HMR_2964_REVNo5	(reversible) (No5)	4.6296e-05 prot_O14975 + pmet_HMR_2964_REV -> m00104r + m01371r + m01597r	Fatty acid activation (endoplasmic reticular)	51.5675	1000	0.052515
HMR_2964_REVNo6	(reversible) (No6)	4.6296e-05 prot_P33121 + pmet_HMR_2964_REV -> m00104r + m01371r + m01597r	Fatty acid activation (endoplasmic reticular)	3488.86	1000	3.48637
HMR_2964_REVNo7	(reversible) (No7)	4.6296e-05 prot_Q9UKU0 + pmet_HMR_2964_REV -> m00104r + m01371r + m01597r	Fatty acid activation (endoplasmic reticular)	2725.01	1000	2.72328
HMR_2964_REVNo8	(reversible) (No8)	4.6296e-05 prot_Q9ULC5 + pmet_HMR_2964_REV -> m00104r + m01371r + m01597r	Fatty acid activation (endoplasmic reticular)	2469.93	1000	2.46846
HMR_2964_REVNo9	(reversible) (No9)	4.6296e-05 prot_A0A087WXM9 + pmet_HMR_2964_REV -> m00104r + m01371r + m01597r	Fatty acid activation (endoplasmic reticular)	1000	1000	1
HMR_2965No1	(No1)	4.6296e-05 prot_O60488 + pmet_HMR_2965 -> m01371r + m01597r + m02613r	Fatty acid activation (endoplasmic reticular)	865.581	1000	0.865715
HMR_2965No2	(No2)	4.6296e-05 prot_Q96GR2 + pmet_HMR_2965 -> m01371r + m01597r + m02613r	Fatty acid activation (endoplasmic reticular)	8823.48	1000	8.81566
HMR_2965No3	(No3)	4.6296e-05 prot_O95573 + pmet_HMR_2965 -> m01371r + m01597r + m02613r	Fatty acid activation (endoplasmic reticular)	1113.11	1000	1.113
HMR_2965No4	(No4)	4.6296e-05 prot_Q5FVE4 + pmet_HMR_2965 -> m01371r + m01597r + m02613r	Fatty acid activation (endoplasmic reticular)	1780.75	1000	1.77997
HMR_2965No5	(No5)	4.6296e-05 prot_O14975 + pmet_HMR_2965 -> m01371r + m01597r + m02613r	Fatty acid activation (endoplasmic reticular)	51.5675	1000	0.052515
HMR_2965No6	(No6)	4.6296e-05 prot_P33121 + pmet_HMR_2965 -> m01371r + m01597r + m02613r	Fatty acid activation (endoplasmic reticular)	3488.86	1000	3.48637
HMR_2965No7	(No7)	4.6296e-05 prot_Q9UKU0 + pmet_HMR_2965 -> m01371r + m01597r + m02613r	Fatty acid activation (endoplasmic reticular)	2725.01	1000	2.72328
HMR_2965No8	(No8)	4.6296e-05 prot_Q9ULC5 + pmet_HMR_2965 -> m01371r + m01597r + m02613r	Fatty acid activation (endoplasmic reticular)	2469.93	1000	2.46846
HMR_2965No9	(No9)	4.6296e-05 prot_A0A087WXM9 + pmet_HMR_2965 -> m01371r + m01597r + m02613r	Fatty acid activation (endoplasmic reticular)	1000	1000	1
HMR_2965_REVNo1	(reversible) (No1)	4.6296e-05 prot_O60488 + pmet_HMR_2965_REV -> m01334r + m02612r + m02759r	Fatty acid activation (endoplasmic reticular)	865.581	1000	0.865715
HMR_2965_REVNo2	(reversible) (No2)	4.6296e-05 prot_Q96GR2 + pmet_HMR_2965_REV -> m01334r + m02612r + m02759r	Fatty acid activation (endoplasmic reticular)	8823.48	1000	8.81566
HMR_2965_REVNo3	(reversible) (No3)	4.6296e-05 prot_O95573 + pmet_HMR_2965_REV -> m01334r + m02612r + m02759r	Fatty acid activation (endoplasmic reticular)	1113.11	1000	1.113
HMR_2965_REVNo4	(reversible) (No4)	4.6296e-05 prot_Q5FVE4 + pmet_HMR_2965_REV -> m01334r + m02612r + m02759r	Fatty acid activation (endoplasmic reticular)	1780.75	1000	1.77997
HMR_2965_REVNo5	(reversible) (No5)	4.6296e-05 prot_O14975 + pmet_HMR_2965_REV -> m01334r + m02612r + m02759r	Fatty acid activation (endoplasmic reticular)	51.5675	1000	0.052515
HMR_2965_REVNo6	(reversible) (No6)	4.6296e-05 prot_P33121 + pmet_HMR_2965_REV -> m01334r + m02612r + m02759r	Fatty acid activation (endoplasmic reticular)	3488.86	1000	3.48637
HMR_2965_REVNo7	(reversible) (No7)	4.6296e-05 prot_Q9UKU0 + pmet_HMR_2965_REV -> m01334r + m02612r + m02759r	Fatty acid activation (endoplasmic reticular)	2725.01	1000	2.72328
HMR_2965_REVNo8	(reversible) (No8)	4.6296e-05 prot_Q9ULC5 + pmet_HMR_2965_REV -> m01334r + m02612r + m02759r	Fatty acid activation (endoplasmic reticular)	2469.93	1000	2.46846
HMR_2965_REVNo9	(reversible) (No9)	4.6296e-05 prot_A0A087WXM9 + pmet_HMR_2965_REV -> m01334r + m02612r + m02759r	Fatty acid activation (endoplasmic reticular)	1000	1000	1
HMR_2966No1	(No1)	4.6296e-05 prot_O60488 + pmet_HMR_2966 -> m01371r + m01597r + m01771r	Fatty acid activation (endoplasmic reticular)	865.581	1000	0.865715
HMR_2966No2	(No2)	4.6296e-05 prot_Q96GR2 + pmet_HMR_2966 -> m01371r + m01597r + m01771r	Fatty acid activation (endoplasmic reticular)	8823.48	1000	8.81566
HMR_2966No3	(No3)	4.6296e-05 prot_O95573 + pmet_HMR_2966 -> m01371r + m01597r + m01771r	Fatty acid activation (endoplasmic reticular)	1113.11	1000	1.113
HMR_2966No4	(No4)	4.6296e-05 prot_Q5FVE4 + pmet_HMR_2966 -> m01371r + m01597r + m01771r	Fatty acid activation (endoplasmic reticular)	1780.75	1000	1.77997
HMR_2966No5	(No5)	4.6296e-05 prot_O14975 + pmet_HMR_2966 -> m01371r + m01597r + m01771r	Fatty acid activation (endoplasmic reticular)	51.5675	1000	0.052515
HMR_2966No6	(No6)	4.6296e-05 prot_P33121 + pmet_HMR_2966 -> m01371r + m01597r + m01771r	Fatty acid activation (endoplasmic reticular)	3488.86	1000	3.48637
HMR_2966No7	(No7)	4.6296e-05 prot_Q9UKU0 + pmet_HMR_2966 -> m01371r + m01597r + m01771r	Fatty acid activation (endoplasmic reticular)	2725.01	1000	2.72328
HMR_2966No8	(No8)	4.6296e-05 prot_Q9ULC5 + pmet_HMR_2966 -> m01371r + m01597r + m01771r	Fatty acid activation (endoplasmic reticular)	2469.93	1000	2.46846
HMR_2966No9	(No9)	4.6296e-05 prot_A0A087WXM9 + pmet_HMR_2966 -> m01371r + m01597r + m01771r	Fatty acid activation (endoplasmic reticular)	1000	1000	1
HMR_2966_REVNo1	(reversible) (No1)	4.6296e-05 prot_O60488 + pmet_HMR_2966_REV -> m01334r + m01773r + m02759r	Fatty acid activation (endoplasmic reticular)	865.581	1000	0.865715
HMR_2966_REVNo2	(reversible) (No2)	4.6296e-05 prot_Q96GR2 + pmet_HMR_2966_REV -> m01334r + m01773r + m02759r	Fatty acid activation (endoplasmic reticular)	8823.48	1000	8.81566
HMR_2966_REVNo3	(reversible) (No3)	4.6296e-05 prot_O95573 + pmet_HMR_2966_REV -> m01334r + m01773r + m02759r	Fatty acid activation (endoplasmic reticular)	1113.11	1000	1.113
HMR_2966_REVNo4	(reversible) (No4)	4.6296e-05 prot_Q5FVE4 + pmet_HMR_2966_REV -> m01334r + m01773r + m02759r	Fatty acid activation (endoplasmic reticular)	1780.75	1000	1.77997
HMR_2966_REVNo5	(reversible) (No5)	4.6296e-05 prot_O14975 + pmet_HMR_2966_REV -> m01334r + m01773r + m02759r	Fatty acid activation (endoplasmic reticular)	51.5675	1000	0.052515
HMR_2966_REVNo6	(reversible) (No6)	4.6296e-05 prot_P33121 + pmet_HMR_2966_REV -> m01334r + m01773r + m02759r	Fatty acid activation (endoplasmic reticular)	3488.86	1000	3.48637
HMR_2966_REVNo7	(reversible) (No7)	4.6296e-05 prot_Q9UKU0 + pmet_HMR_2966_REV -> m01334r + m01773r + m02759r	Fatty acid activation (endoplasmic reticular)	2725.01	1000	2.72328
HMR_2966_REVNo8	(reversible) (No8)	4.6296e-05 prot_Q9ULC5 + pmet_HMR_2966_REV -> m01334r + m01773r + m02759r	Fatty acid activation (endoplasmic reticular)	2469.93	1000	2.46846
HMR_2966_REVNo9	(reversible) (No9)	4.6296e-05 prot_A0A087WXM9 + pmet_HMR_2966_REV -> m01334r + m01773r + m02759r	Fatty acid activation (endoplasmic reticular)	1000	1000	1
HMR_2967No1	(No1)	4.6296e-05 prot_O60488 + pmet_HMR_2967 -> m01371r + m01584r + m01597r	Fatty acid activation (endoplasmic reticular)	865.581	1000	0.865715
HMR_2967No2	(No2)	4.6296e-05 prot_Q96GR2 + pmet_HMR_2967 -> m01371r + m01584r + m01597r	Fatty acid activation (endoplasmic reticular)	8823.48	1000	8.81566
HMR_2967No3	(No3)	4.6296e-05 prot_O95573 + pmet_HMR_2967 -> m01371r + m01584r + m01597r	Fatty acid activation (endoplasmic reticular)	1113.11	1000	1.113
HMR_2967No4	(No4)	4.6296e-05 prot_Q5FVE4 + pmet_HMR_2967 -> m01371r + m01584r + m01597r	Fatty acid activation (endoplasmic reticular)	1780.75	1000	1.77997
HMR_2967No5	(No5)	4.6296e-05 prot_O14975 + pmet_HMR_2967 -> m01371r + m01584r + m01597r	Fatty acid activation (endoplasmic reticular)	51.5675	1000	0.052515
HMR_2967No6	(No6)	4.6296e-05 prot_P33121 + pmet_HMR_2967 -> m01371r + m01584r + m01597r	Fatty acid activation (endoplasmic reticular)	3488.86	1000	3.48637
HMR_2967No7	(No7)	4.6296e-05 prot_Q9UKU0 + pmet_HMR_2967 -> m01371r + m01584r + m01597r	Fatty acid activation (endoplasmic reticular)	2725.01	1000	2.72328
HMR_2967No8	(No8)	4.6296e-05 prot_Q9ULC5 + pmet_HMR_2967 -> m01371r + m01584r + m01597r	Fatty acid activation (endoplasmic reticular)	2469.93	1000	2.46846
HMR_2967No9	(No9)	4.6296e-05 prot_A0A087WXM9 + pmet_HMR_2967 -> m01371r + m01584r + m01597r	Fatty acid activation (endoplasmic reticular)	1000	1000	1
HMR_2967_REVNo1	(reversible) (No1)	4.6296e-05 prot_O60488 + pmet_HMR_2967_REV -> m00007r + m01334r + m02759r	Fatty acid activation (endoplasmic reticular)	865.581	1000	0.865715
HMR_2967_REVNo2	(reversible) (No2)	4.6296e-05 prot_Q96GR2 + pmet_HMR_2967_REV -> m00007r + m01334r + m02759r	Fatty acid activation (endoplasmic reticular)	8823.48	1000	8.81566
HMR_2967_REVNo3	(reversible) (No3)	4.6296e-05 prot_O95573 + pmet_HMR_2967_REV -> m00007r + m01334r + m02759r	Fatty acid activation (endoplasmic reticular)	1113.11	1000	1.113
HMR_2967_REVNo4	(reversible) (No4)	4.6296e-05 prot_Q5FVE4 + pmet_HMR_2967_REV -> m00007r + m01334r + m02759r	Fatty acid activation (endoplasmic reticular)	1780.75	1000	1.77997
HMR_2967_REVNo5	(reversible) (No5)	4.6296e-05 prot_O14975 + pmet_HMR_2967_REV -> m00007r + m01334r + m02759r	Fatty acid activation (endoplasmic reticular)	51.5675	1000	0.052515
HMR_2967_REVNo6	(reversible) (No6)	4.6296e-05 prot_P33121 + pmet_HMR_2967_REV -> m00007r + m01334r + m02759r	Fatty acid activation (endoplasmic reticular)	3488.86	1000	3.48637
HMR_2967_REVNo7	(reversible) (No7)	4.6296e-05 prot_Q9UKU0 + pmet_HMR_2967_REV -> m00007r + m01334r + m02759r	Fatty acid activation (endoplasmic reticular)	2725.01	1000	2.72328
HMR_2967_REVNo8	(reversible) (No8)	4.6296e-05 prot_Q9ULC5 + pmet_HMR_2967_REV -> m00007r + m01334r + m02759r	Fatty acid activation (endoplasmic reticular)	2469.93	1000	2.46846
HMR_2967_REVNo9	(reversible) (No9)	4.6296e-05 prot_A0A087WXM9 + pmet_HMR_2967_REV -> m00007r + m01334r + m02759r	Fatty acid activation (endoplasmic reticular)	1000	1000	1
HMR_2968No1	(No1)	4.6296e-05 prot_O60488 + pmet_HMR_2968 -> m00018r + m01334r + m02759r	Fatty acid activation (endoplasmic reticular)	865.581	1000	0.865715
HMR_2968No2	(No2)	4.6296e-05 prot_Q96GR2 + pmet_HMR_2968 -> m00018r + m01334r + m02759r	Fatty acid activation (endoplasmic reticular)	8823.48	1000	8.81566
HMR_2968No3	(No3)	4.6296e-05 prot_O95573 + pmet_HMR_2968 -> m00018r + m01334r + m02759r	Fatty acid activation (endoplasmic reticular)	1113.11	1000	1.113
HMR_2968No4	(No4)	4.6296e-05 prot_Q5FVE4 + pmet_HMR_2968 -> m00018r + m01334r + m02759r	Fatty acid activation (endoplasmic reticular)	1780.75	1000	1.77997
HMR_2968No5	(No5)	4.6296e-05 prot_O14975 + pmet_HMR_2968 -> m00018r + m01334r + m02759r	Fatty acid activation (endoplasmic reticular)	51.5675	1000	0.052515
HMR_2968No6	(No6)	4.6296e-05 prot_P33121 + pmet_HMR_2968 -> m00018r + m01334r + m02759r	Fatty acid activation (endoplasmic reticular)	3488.86	1000	3.48637
HMR_2968No7	(No7)	4.6296e-05 prot_Q9UKU0 + pmet_HMR_2968 -> m00018r + m01334r + m02759r	Fatty acid activation (endoplasmic reticular)	2725.01	1000	2.72328
HMR_2968No8	(No8)	4.6296e-05 prot_Q9ULC5 + pmet_HMR_2968 -> m00018r + m01334r + m02759r	Fatty acid activation (endoplasmic reticular)	2469.93	1000	2.46846
HMR_2968No9	(No9)	4.6296e-05 prot_A0A087WXM9 + pmet_HMR_2968 -> m00018r + m01334r + m02759r	Fatty acid activation (endoplasmic reticular)	1000	1000	1
HMR_2968_REVNo1	(reversible) (No1)	4.6296e-05 prot_O60488 + pmet_HMR_2968_REV -> m00017r + m01371r + m01597r	Fatty acid activation (endoplasmic reticular)	865.581	1000	0.865715
HMR_2968_REVNo2	(reversible) (No2)	4.6296e-05 prot_Q96GR2 + pmet_HMR_2968_REV -> m00017r + m01371r + m01597r	Fatty acid activation (endoplasmic reticular)	8823.48	1000	8.81566
HMR_2968_REVNo3	(reversible) (No3)	4.6296e-05 prot_O95573 + pmet_HMR_2968_REV -> m00017r + m01371r + m01597r	Fatty acid activation (endoplasmic reticular)	1113.11	1000	1.113
HMR_2968_REVNo4	(reversible) (No4)	4.6296e-05 prot_Q5FVE4 + pmet_HMR_2968_REV -> m00017r + m01371r + m01597r	Fatty acid activation (endoplasmic reticular)	1780.75	1000	1.77997
HMR_2968_REVNo5	(reversible) (No5)	4.6296e-05 prot_O14975 + pmet_HMR_2968_REV -> m00017r + m01371r + m01597r	Fatty acid activation (endoplasmic reticular)	51.5675	1000	0.052515
HMR_2968_REVNo6	(reversible) (No6)	4.6296e-05 prot_P33121 + pmet_HMR_2968_REV -> m00017r + m01371r + m01597r	Fatty acid activation (endoplasmic reticular)	3488.86	1000	3.48637
HMR_2968_REVNo7	(reversible) (No7)	4.6296e-05 prot_Q9UKU0 + pmet_HMR_2968_REV -> m00017r + m01371r + m01597r	Fatty acid activation (endoplasmic reticular)	2725.01	1000	2.72328
HMR_2968_REVNo8	(reversible) (No8)	4.6296e-05 prot_Q9ULC5 + pmet_HMR_2968_REV -> m00017r + m01371r + m01597r	Fatty acid activation (endoplasmic reticular)	2469.93	1000	2.46846
HMR_2968_REVNo9	(reversible) (No9)	4.6296e-05 prot_A0A087WXM9 + pmet_HMR_2968_REV -> m00017r + m01371r + m01597r	Fatty acid activation (endoplasmic reticular)	1000	1000	1
HMR_2969No1	(No1)	4.6296e-05 prot_O60488 + pmet_HMR_2969 -> m01236r + m01334r + m02759r	Fatty acid activation (endoplasmic reticular)	865.581	1000	0.865715
HMR_2969No2	(No2)	4.6296e-05 prot_Q96GR2 + pmet_HMR_2969 -> m01236r + m01334r + m02759r	Fatty acid activation (endoplasmic reticular)	8823.48	1000	8.81566
HMR_2969No3	(No3)	4.6296e-05 prot_O95573 + pmet_HMR_2969 -> m01236r + m01334r + m02759r	Fatty acid activation (endoplasmic reticular)	1113.11	1000	1.113
HMR_2969No4	(No4)	4.6296e-05 prot_Q5FVE4 + pmet_HMR_2969 -> m01236r + m01334r + m02759r	Fatty acid activation (endoplasmic reticular)	1780.75	1000	1.77997
HMR_2969No5	(No5)	4.6296e-05 prot_O14975 + pmet_HMR_2969 -> m01236r + m01334r + m02759r	Fatty acid activation (endoplasmic reticular)	51.5675	1000	0.052515
HMR_2969No6	(No6)	4.6296e-05 prot_P33121 + pmet_HMR_2969 -> m01236r + m01334r + m02759r	Fatty acid activation (endoplasmic reticular)	3488.86	1000	3.48637
HMR_2969No7	(No7)	4.6296e-05 prot_Q9UKU0 + pmet_HMR_2969 -> m01236r + m01334r + m02759r	Fatty acid activation (endoplasmic reticular)	2725.01	1000	2.72328
HMR_2969No8	(No8)	4.6296e-05 prot_Q9ULC5 + pmet_HMR_2969 -> m01236r + m01334r + m02759r	Fatty acid activation (endoplasmic reticular)	2469.93	1000	2.46846
HMR_2969No9	(No9)	4.6296e-05 prot_A0A087WXM9 + pmet_HMR_2969 -> m01236r + m01334r + m02759r	Fatty acid activation (endoplasmic reticular)	1000	1000	1
HMR_2969_REVNo1	(reversible) (No1)	4.6296e-05 prot_O60488 + pmet_HMR_2969_REV -> m01235r + m01371r + m01597r	Fatty acid activation (endoplasmic reticular)	865.581	1000	0.865715
HMR_2969_REVNo2	(reversible) (No2)	4.6296e-05 prot_Q96GR2 + pmet_HMR_2969_REV -> m01235r + m01371r + m01597r	Fatty acid activation (endoplasmic reticular)	8823.48	1000	8.81566
HMR_2969_REVNo3	(reversible) (No3)	4.6296e-05 prot_O95573 + pmet_HMR_2969_REV -> m01235r + m01371r + m01597r	Fatty acid activation (endoplasmic reticular)	1113.11	1000	1.113
HMR_2969_REVNo4	(reversible) (No4)	4.6296e-05 prot_Q5FVE4 + pmet_HMR_2969_REV -> m01235r + m01371r + m01597r	Fatty acid activation (endoplasmic reticular)	1780.75	1000	1.77997
HMR_2969_REVNo5	(reversible) (No5)	4.6296e-05 prot_O14975 + pmet_HMR_2969_REV -> m01235r + m01371r + m01597r	Fatty acid activation (endoplasmic reticular)	51.5675	1000	0.052515
HMR_2969_REVNo6	(reversible) (No6)	4.6296e-05 prot_P33121 + pmet_HMR_2969_REV -> m01235r + m01371r + m01597r	Fatty acid activation (endoplasmic reticular)	3488.86	1000	3.48637
HMR_2969_REVNo7	(reversible) (No7)	4.6296e-05 prot_Q9UKU0 + pmet_HMR_2969_REV -> m01235r + m01371r + m01597r	Fatty acid activation (endoplasmic reticular)	2725.01	1000	2.72328
HMR_2969_REVNo8	(reversible) (No8)	4.6296e-05 prot_Q9ULC5 + pmet_HMR_2969_REV -> m01235r + m01371r + m01597r	Fatty acid activation (endoplasmic reticular)	2469.93	1000	2.46846
HMR_2969_REVNo9	(reversible) (No9)	4.6296e-05 prot_A0A087WXM9 + pmet_HMR_2969_REV -> m01235r + m01371r + m01597r	Fatty acid activation (endoplasmic reticular)	1000	1000	1
HMR_2970No1	(No1)	4.6296e-05 prot_O60488 + pmet_HMR_2970 -> m01207r + m01371r + m01597r	Fatty acid activation (endoplasmic reticular)	865.581	1000	0.865715
HMR_2970No2	(No2)	4.6296e-05 prot_Q96GR2 + pmet_HMR_2970 -> m01207r + m01371r + m01597r	Fatty acid activation (endoplasmic reticular)	8823.48	1000	8.81566
HMR_2970No3	(No3)	4.6296e-05 prot_O95573 + pmet_HMR_2970 -> m01207r + m01371r + m01597r	Fatty acid activation (endoplasmic reticular)	1113.11	1000	1.113
HMR_2970No4	(No4)	4.6296e-05 prot_Q5FVE4 + pmet_HMR_2970 -> m01207r + m01371r + m01597r	Fatty acid activation (endoplasmic reticular)	1780.75	1000	1.77997
HMR_2970No5	(No5)	4.6296e-05 prot_O14975 + pmet_HMR_2970 -> m01207r + m01371r + m01597r	Fatty acid activation (endoplasmic reticular)	51.5675	1000	0.052515
HMR_2970No6	(No6)	4.6296e-05 prot_P33121 + pmet_HMR_2970 -> m01207r + m01371r + m01597r	Fatty acid activation (endoplasmic reticular)	3488.86	1000	3.48637
HMR_2970No7	(No7)	4.6296e-05 prot_Q9UKU0 + pmet_HMR_2970 -> m01207r + m01371r + m01597r	Fatty acid activation (endoplasmic reticular)	2725.01	1000	2.72328
HMR_2970No8	(No8)	4.6296e-05 prot_Q9ULC5 + pmet_HMR_2970 -> m01207r + m01371r + m01597r	Fatty acid activation (endoplasmic reticular)	2469.93	1000	2.46846
HMR_2970No9	(No9)	4.6296e-05 prot_A0A087WXM9 + pmet_HMR_2970 -> m01207r + m01371r + m01597r	Fatty acid activation (endoplasmic reticular)	1000	1000	1
HMR_2970_REVNo1	(reversible) (No1)	4.6296e-05 prot_O60488 + pmet_HMR_2970_REV -> m00123r + m01334r + m02759r	Fatty acid activation (endoplasmic reticular)	865.581	1000	0.865715
HMR_2970_REVNo2	(reversible) (No2)	4.6296e-05 prot_Q96GR2 + pmet_HMR_2970_REV -> m00123r + m01334r + m02759r	Fatty acid activation (endoplasmic reticular)	8823.48	1000	8.81566
HMR_2970_REVNo3	(reversible) (No3)	4.6296e-05 prot_O95573 + pmet_HMR_2970_REV -> m00123r + m01334r + m02759r	Fatty acid activation (endoplasmic reticular)	1113.11	1000	1.113
HMR_2970_REVNo4	(reversible) (No4)	4.6296e-05 prot_Q5FVE4 + pmet_HMR_2970_REV -> m00123r + m01334r + m02759r	Fatty acid activation (endoplasmic reticular)	1780.75	1000	1.77997
HMR_2970_REVNo5	(reversible) (No5)	4.6296e-05 prot_O14975 + pmet_HMR_2970_REV -> m00123r + m01334r + m02759r	Fatty acid activation (endoplasmic reticular)	51.5675	1000	0.052515
HMR_2970_REVNo6	(reversible) (No6)	4.6296e-05 prot_P33121 + pmet_HMR_2970_REV -> m00123r + m01334r + m02759r	Fatty acid activation (endoplasmic reticular)	3488.86	1000	3.48637
HMR_2970_REVNo7	(reversible) (No7)	4.6296e-05 prot_Q9UKU0 + pmet_HMR_2970_REV -> m00123r + m01334r + m02759r	Fatty acid activation (endoplasmic reticular)	2725.01	1000	2.72328
HMR_2970_REVNo8	(reversible) (No8)	4.6296e-05 prot_Q9ULC5 + pmet_HMR_2970_REV -> m00123r + m01334r + m02759r	Fatty acid activation (endoplasmic reticular)	2469.93	1000	2.46846
HMR_2970_REVNo9	(reversible) (No9)	4.6296e-05 prot_A0A087WXM9 + pmet_HMR_2970_REV -> m00123r + m01334r + m02759r	Fatty acid activation (endoplasmic reticular)	1000	1000	1
HMR_2971No1	(No1)	4.6296e-05 prot_O60488 + pmet_HMR_2971 -> m01371r + m01597r + m02457r	Fatty acid activation (endoplasmic reticular)	865.581	1000	0.865715
HMR_2971No2	(No2)	4.6296e-05 prot_Q96GR2 + pmet_HMR_2971 -> m01371r + m01597r + m02457r	Fatty acid activation (endoplasmic reticular)	8823.48	1000	8.81566
HMR_2971No3	(No3)	4.6296e-05 prot_O95573 + pmet_HMR_2971 -> m01371r + m01597r + m02457r	Fatty acid activation (endoplasmic reticular)	1113.11	1000	1.113
HMR_2971No4	(No4)	4.6296e-05 prot_Q5FVE4 + pmet_HMR_2971 -> m01371r + m01597r + m02457r	Fatty acid activation (endoplasmic reticular)	1780.75	1000	1.77997
HMR_2971No5	(No5)	4.6296e-05 prot_O14975 + pmet_HMR_2971 -> m01371r + m01597r + m02457r	Fatty acid activation (endoplasmic reticular)	51.5675	1000	0.052515
HMR_2971No6	(No6)	4.6296e-05 prot_P33121 + pmet_HMR_2971 -> m01371r + m01597r + m02457r	Fatty acid activation (endoplasmic reticular)	3488.86	1000	3.48637
HMR_2971No7	(No7)	4.6296e-05 prot_Q9UKU0 + pmet_HMR_2971 -> m01371r + m01597r + m02457r	Fatty acid activation (endoplasmic reticular)	2725.01	1000	2.72328
HMR_2971No8	(No8)	4.6296e-05 prot_Q9ULC5 + pmet_HMR_2971 -> m01371r + m01597r + m02457r	Fatty acid activation (endoplasmic reticular)	2469.93	1000	2.46846
HMR_2971No9	(No9)	4.6296e-05 prot_A0A087WXM9 + pmet_HMR_2971 -> m01371r + m01597r + m02457r	Fatty acid activation (endoplasmic reticular)	1000	1000	1
HMR_2971_REVNo1	(reversible) (No1)	4.6296e-05 prot_O60488 + pmet_HMR_2971_REV -> m00101r + m01334r + m02759r	Fatty acid activation (endoplasmic reticular)	865.581	1000	0.865715
HMR_2971_REVNo2	(reversible) (No2)	4.6296e-05 prot_Q96GR2 + pmet_HMR_2971_REV -> m00101r + m01334r + m02759r	Fatty acid activation (endoplasmic reticular)	8823.48	1000	8.81566
HMR_2971_REVNo3	(reversible) (No3)	4.6296e-05 prot_O95573 + pmet_HMR_2971_REV -> m00101r + m01334r + m02759r	Fatty acid activation (endoplasmic reticular)	1113.11	1000	1.113
HMR_2971_REVNo4	(reversible) (No4)	4.6296e-05 prot_Q5FVE4 + pmet_HMR_2971_REV -> m00101r + m01334r + m02759r	Fatty acid activation (endoplasmic reticular)	1780.75	1000	1.77997
HMR_2971_REVNo5	(reversible) (No5)	4.6296e-05 prot_O14975 + pmet_HMR_2971_REV -> m00101r + m01334r + m02759r	Fatty acid activation (endoplasmic reticular)	51.5675	1000	0.052515
HMR_2971_REVNo6	(reversible) (No6)	4.6296e-05 prot_P33121 + pmet_HMR_2971_REV -> m00101r + m01334r + m02759r	Fatty acid activation (endoplasmic reticular)	3488.86	1000	3.48637
HMR_2971_REVNo7	(reversible) (No7)	4.6296e-05 prot_Q9UKU0 + pmet_HMR_2971_REV -> m00101r + m01334r + m02759r	Fatty acid activation (endoplasmic reticular)	2725.01	1000	2.72328
HMR_2971_REVNo8	(reversible) (No8)	4.6296e-05 prot_Q9ULC5 + pmet_HMR_2971_REV -> m00101r + m01334r + m02759r	Fatty acid activation (endoplasmic reticular)	2469.93	1000	2.46846
HMR_2971_REVNo9	(reversible) (No9)	4.6296e-05 prot_A0A087WXM9 + pmet_HMR_2971_REV -> m00101r + m01334r + m02759r	Fatty acid activation (endoplasmic reticular)	1000	1000	1
HMR_2972No1	(No1)	4.6296e-05 prot_O60488 + pmet_HMR_2972 -> m01371r + m01597r + m02053r	Fatty acid activation (endoplasmic reticular)	865.581	1000	0.865715
HMR_2972No2	(No2)	4.6296e-05 prot_Q96GR2 + pmet_HMR_2972 -> m01371r + m01597r + m02053r	Fatty acid activation (endoplasmic reticular)	8823.48	1000	8.81566
HMR_2972No3	(No3)	4.6296e-05 prot_O95573 + pmet_HMR_2972 -> m01371r + m01597r + m02053r	Fatty acid activation (endoplasmic reticular)	1113.11	1000	1.113
HMR_2972No4	(No4)	4.6296e-05 prot_Q5FVE4 + pmet_HMR_2972 -> m01371r + m01597r + m02053r	Fatty acid activation (endoplasmic reticular)	1780.75	1000	1.77997
HMR_2972No5	(No5)	4.6296e-05 prot_O14975 + pmet_HMR_2972 -> m01371r + m01597r + m02053r	Fatty acid activation (endoplasmic reticular)	51.5675	1000	0.052515
HMR_2972No6	(No6)	4.6296e-05 prot_P33121 + pmet_HMR_2972 -> m01371r + m01597r + m02053r	Fatty acid activation (endoplasmic reticular)	3488.86	1000	3.48637
HMR_2972No7	(No7)	4.6296e-05 prot_Q9UKU0 + pmet_HMR_2972 -> m01371r + m01597r + m02053r	Fatty acid activation (endoplasmic reticular)	2725.01	1000	2.72328
HMR_2972No8	(No8)	4.6296e-05 prot_Q9ULC5 + pmet_HMR_2972 -> m01371r + m01597r + m02053r	Fatty acid activation (endoplasmic reticular)	2469.93	1000	2.46846
HMR_2972No9	(No9)	4.6296e-05 prot_A0A087WXM9 + pmet_HMR_2972 -> m01371r + m01597r + m02053r	Fatty acid activation (endoplasmic reticular)	1000	1000	1
HMR_2972_REVNo1	(reversible) (No1)	4.6296e-05 prot_O60488 + pmet_HMR_2972_REV -> m01334r + m02052r + m02759r	Fatty acid activation (endoplasmic reticular)	865.581	1000	0.865715
HMR_2972_REVNo2	(reversible) (No2)	4.6296e-05 prot_Q96GR2 + pmet_HMR_2972_REV -> m01334r + m02052r + m02759r	Fatty acid activation (endoplasmic reticular)	8823.48	1000	8.81566
HMR_2972_REVNo3	(reversible) (No3)	4.6296e-05 prot_O95573 + pmet_HMR_2972_REV -> m01334r + m02052r + m02759r	Fatty acid activation (endoplasmic reticular)	1113.11	1000	1.113
HMR_2972_REVNo4	(reversible) (No4)	4.6296e-05 prot_Q5FVE4 + pmet_HMR_2972_REV -> m01334r + m02052r + m02759r	Fatty acid activation (endoplasmic reticular)	1780.75	1000	1.77997
HMR_2972_REVNo5	(reversible) (No5)	4.6296e-05 prot_O14975 + pmet_HMR_2972_REV -> m01334r + m02052r + m02759r	Fatty acid activation (endoplasmic reticular)	51.5675	1000	0.052515
HMR_2972_REVNo6	(reversible) (No6)	4.6296e-05 prot_P33121 + pmet_HMR_2972_REV -> m01334r + m02052r + m02759r	Fatty acid activation (endoplasmic reticular)	3488.86	1000	3.48637
HMR_2972_REVNo7	(reversible) (No7)	4.6296e-05 prot_Q9UKU0 + pmet_HMR_2972_REV -> m01334r + m02052r + m02759r	Fatty acid activation (endoplasmic reticular)	2725.01	1000	2.72328
HMR_2972_REVNo8	(reversible) (No8)	4.6296e-05 prot_Q9ULC5 + pmet_HMR_2972_REV -> m01334r + m02052r + m02759r	Fatty acid activation (endoplasmic reticular)	2469.93	1000	2.46846
HMR_2972_REVNo9	(reversible) (No9)	4.6296e-05 prot_A0A087WXM9 + pmet_HMR_2972_REV -> m01334r + m02052r + m02759r	Fatty acid activation (endoplasmic reticular)	1000	1000	1
HMR_2973No1	(No1)	4.6296e-05 prot_O60488 + pmet_HMR_2973 -> m01371r + m01373r + m01597r	Fatty acid activation (endoplasmic reticular)	865.581	1000	0.865715
HMR_2973No2	(No2)	4.6296e-05 prot_Q96GR2 + pmet_HMR_2973 -> m01371r + m01373r + m01597r	Fatty acid activation (endoplasmic reticular)	8823.48	1000	8.81566
HMR_2973No3	(No3)	4.6296e-05 prot_O95573 + pmet_HMR_2973 -> m01371r + m01373r + m01597r	Fatty acid activation (endoplasmic reticular)	1113.11	1000	1.113
HMR_2973No4	(No4)	4.6296e-05 prot_Q5FVE4 + pmet_HMR_2973 -> m01371r + m01373r + m01597r	Fatty acid activation (endoplasmic reticular)	1780.75	1000	1.77997
HMR_2973No5	(No5)	4.6296e-05 prot_O14975 + pmet_HMR_2973 -> m01371r + m01373r + m01597r	Fatty acid activation (endoplasmic reticular)	51.5675	1000	0.052515
HMR_2973No6	(No6)	4.6296e-05 prot_P33121 + pmet_HMR_2973 -> m01371r + m01373r + m01597r	Fatty acid activation (endoplasmic reticular)	3488.86	1000	3.48637
HMR_2973No7	(No7)	4.6296e-05 prot_Q9UKU0 + pmet_HMR_2973 -> m01371r + m01373r + m01597r	Fatty acid activation (endoplasmic reticular)	2725.01	1000	2.72328
HMR_2973No8	(No8)	4.6296e-05 prot_Q9ULC5 + pmet_HMR_2973 -> m01371r + m01373r + m01597r	Fatty acid activation (endoplasmic reticular)	2469.93	1000	2.46846
HMR_2973No9	(No9)	4.6296e-05 prot_A0A087WXM9 + pmet_HMR_2973 -> m01371r + m01373r + m01597r	Fatty acid activation (endoplasmic reticular)	1000	1000	1
HMR_2973_REVNo1	(reversible) (No1)	4.6296e-05 prot_O60488 + pmet_HMR_2973_REV -> m01334r + m01725r + m02759r	Fatty acid activation (endoplasmic reticular)	865.581	1000	0.865715
HMR_2973_REVNo2	(reversible) (No2)	4.6296e-05 prot_Q96GR2 + pmet_HMR_2973_REV -> m01334r + m01725r + m02759r	Fatty acid activation (endoplasmic reticular)	8823.48	1000	8.81566
HMR_2973_REVNo3	(reversible) (No3)	4.6296e-05 prot_O95573 + pmet_HMR_2973_REV -> m01334r + m01725r + m02759r	Fatty acid activation (endoplasmic reticular)	1113.11	1000	1.113
HMR_2973_REVNo4	(reversible) (No4)	4.6296e-05 prot_Q5FVE4 + pmet_HMR_2973_REV -> m01334r + m01725r + m02759r	Fatty acid activation (endoplasmic reticular)	1780.75	1000	1.77997
HMR_2973_REVNo5	(reversible) (No5)	4.6296e-05 prot_O14975 + pmet_HMR_2973_REV -> m01334r + m01725r + m02759r	Fatty acid activation (endoplasmic reticular)	51.5675	1000	0.052515
HMR_2973_REVNo6	(reversible) (No6)	4.6296e-05 prot_P33121 + pmet_HMR_2973_REV -> m01334r + m01725r + m02759r	Fatty acid activation (endoplasmic reticular)	3488.86	1000	3.48637
HMR_2973_REVNo7	(reversible) (No7)	4.6296e-05 prot_Q9UKU0 + pmet_HMR_2973_REV -> m01334r + m01725r + m02759r	Fatty acid activation (endoplasmic reticular)	2725.01	1000	2.72328
HMR_2973_REVNo8	(reversible) (No8)	4.6296e-05 prot_Q9ULC5 + pmet_HMR_2973_REV -> m01334r + m01725r + m02759r	Fatty acid activation (endoplasmic reticular)	2469.93	1000	2.46846
HMR_2973_REVNo9	(reversible) (No9)	4.6296e-05 prot_A0A087WXM9 + pmet_HMR_2973_REV -> m01334r + m01725r + m02759r	Fatty acid activation (endoplasmic reticular)	1000	1000	1
HMR_2974No1	(No1)	4.6296e-05 prot_O60488 + pmet_HMR_2974 -> m01371r + m01583r + m01597r	Fatty acid activation (endoplasmic reticular)	865.581	1000	0.865715
HMR_2974No2	(No2)	4.6296e-05 prot_Q96GR2 + pmet_HMR_2974 -> m01371r + m01583r + m01597r	Fatty acid activation (endoplasmic reticular)	8823.48	1000	8.81566
HMR_2974No3	(No3)	4.6296e-05 prot_O95573 + pmet_HMR_2974 -> m01371r + m01583r + m01597r	Fatty acid activation (endoplasmic reticular)	1113.11	1000	1.113
HMR_2974No4	(No4)	4.6296e-05 prot_Q5FVE4 + pmet_HMR_2974 -> m01371r + m01583r + m01597r	Fatty acid activation (endoplasmic reticular)	1780.75	1000	1.77997
HMR_2974No5	(No5)	4.6296e-05 prot_O14975 + pmet_HMR_2974 -> m01371r + m01583r + m01597r	Fatty acid activation (endoplasmic reticular)	51.5675	1000	0.052515
HMR_2974No6	(No6)	4.6296e-05 prot_P33121 + pmet_HMR_2974 -> m01371r + m01583r + m01597r	Fatty acid activation (endoplasmic reticular)	3488.86	1000	3.48637
HMR_2974No7	(No7)	4.6296e-05 prot_Q9UKU0 + pmet_HMR_2974 -> m01371r + m01583r + m01597r	Fatty acid activation (endoplasmic reticular)	2725.01	1000	2.72328
HMR_2974No8	(No8)	4.6296e-05 prot_Q9ULC5 + pmet_HMR_2974 -> m01371r + m01583r + m01597r	Fatty acid activation (endoplasmic reticular)	2469.93	1000	2.46846
HMR_2974No9	(No9)	4.6296e-05 prot_A0A087WXM9 + pmet_HMR_2974 -> m01371r + m01583r + m01597r	Fatty acid activation (endoplasmic reticular)	1000	1000	1
HMR_2974_REVNo1	(reversible) (No1)	4.6296e-05 prot_O60488 + pmet_HMR_2974_REV -> m00016r + m01334r + m02759r	Fatty acid activation (endoplasmic reticular)	865.581	1000	0.865715
HMR_2974_REVNo2	(reversible) (No2)	4.6296e-05 prot_Q96GR2 + pmet_HMR_2974_REV -> m00016r + m01334r + m02759r	Fatty acid activation (endoplasmic reticular)	8823.48	1000	8.81566
HMR_2974_REVNo3	(reversible) (No3)	4.6296e-05 prot_O95573 + pmet_HMR_2974_REV -> m00016r + m01334r + m02759r	Fatty acid activation (endoplasmic reticular)	1113.11	1000	1.113
HMR_2974_REVNo4	(reversible) (No4)	4.6296e-05 prot_Q5FVE4 + pmet_HMR_2974_REV -> m00016r + m01334r + m02759r	Fatty acid activation (endoplasmic reticular)	1780.75	1000	1.77997
HMR_2974_REVNo5	(reversible) (No5)	4.6296e-05 prot_O14975 + pmet_HMR_2974_REV -> m00016r + m01334r + m02759r	Fatty acid activation (endoplasmic reticular)	51.5675	1000	0.052515
HMR_2974_REVNo6	(reversible) (No6)	4.6296e-05 prot_P33121 + pmet_HMR_2974_REV -> m00016r + m01334r + m02759r	Fatty acid activation (endoplasmic reticular)	3488.86	1000	3.48637
HMR_2974_REVNo7	(reversible) (No7)	4.6296e-05 prot_Q9UKU0 + pmet_HMR_2974_REV -> m00016r + m01334r + m02759r	Fatty acid activation (endoplasmic reticular)	2725.01	1000	2.72328
HMR_2974_REVNo8	(reversible) (No8)	4.6296e-05 prot_Q9ULC5 + pmet_HMR_2974_REV -> m00016r + m01334r + m02759r	Fatty acid activation (endoplasmic reticular)	2469.93	1000	2.46846
HMR_2974_REVNo9	(reversible) (No9)	4.6296e-05 prot_A0A087WXM9 + pmet_HMR_2974_REV -> m00016r + m01334r + m02759r	Fatty acid activation (endoplasmic reticular)	1000	1000	1
HMR_2975No1	(No1)	4.6296e-05 prot_O60488 + pmet_HMR_2975 -> m01371r + m01582r + m01597r	Fatty acid activation (endoplasmic reticular)	865.581	1000	0.865715
HMR_2975No2	(No2)	4.6296e-05 prot_Q96GR2 + pmet_HMR_2975 -> m01371r + m01582r + m01597r	Fatty acid activation (endoplasmic reticular)	8823.48	1000	8.81566
HMR_2975No3	(No3)	4.6296e-05 prot_O95573 + pmet_HMR_2975 -> m01371r + m01582r + m01597r	Fatty acid activation (endoplasmic reticular)	1113.11	1000	1.113
HMR_2975No4	(No4)	4.6296e-05 prot_Q5FVE4 + pmet_HMR_2975 -> m01371r + m01582r + m01597r	Fatty acid activation (endoplasmic reticular)	1780.75	1000	1.77997
HMR_2975No5	(No5)	4.6296e-05 prot_O14975 + pmet_HMR_2975 -> m01371r + m01582r + m01597r	Fatty acid activation (endoplasmic reticular)	51.5675	1000	0.052515
HMR_2975No6	(No6)	4.6296e-05 prot_P33121 + pmet_HMR_2975 -> m01371r + m01582r + m01597r	Fatty acid activation (endoplasmic reticular)	3488.86	1000	3.48637
HMR_2975No7	(No7)	4.6296e-05 prot_Q9UKU0 + pmet_HMR_2975 -> m01371r + m01582r + m01597r	Fatty acid activation (endoplasmic reticular)	2725.01	1000	2.72328
HMR_2975No8	(No8)	4.6296e-05 prot_Q9ULC5 + pmet_HMR_2975 -> m01371r + m01582r + m01597r	Fatty acid activation (endoplasmic reticular)	2469.93	1000	2.46846
HMR_2975No9	(No9)	4.6296e-05 prot_A0A087WXM9 + pmet_HMR_2975 -> m01371r + m01582r + m01597r	Fatty acid activation (endoplasmic reticular)	1000	1000	1
HMR_2975_REVNo1	(reversible) (No1)	4.6296e-05 prot_O60488 + pmet_HMR_2975_REV -> m00006r + m01334r + m02759r	Fatty acid activation (endoplasmic reticular)	865.581	1000	0.865715
HMR_2975_REVNo2	(reversible) (No2)	4.6296e-05 prot_Q96GR2 + pmet_HMR_2975_REV -> m00006r + m01334r + m02759r	Fatty acid activation (endoplasmic reticular)	8823.48	1000	8.81566
HMR_2975_REVNo3	(reversible) (No3)	4.6296e-05 prot_O95573 + pmet_HMR_2975_REV -> m00006r + m01334r + m02759r	Fatty acid activation (endoplasmic reticular)	1113.11	1000	1.113
HMR_2975_REVNo4	(reversible) (No4)	4.6296e-05 prot_Q5FVE4 + pmet_HMR_2975_REV -> m00006r + m01334r + m02759r	Fatty acid activation (endoplasmic reticular)	1780.75	1000	1.77997
HMR_2975_REVNo5	(reversible) (No5)	4.6296e-05 prot_O14975 + pmet_HMR_2975_REV -> m00006r + m01334r + m02759r	Fatty acid activation (endoplasmic reticular)	51.5675	1000	0.052515
HMR_2975_REVNo6	(reversible) (No6)	4.6296e-05 prot_P33121 + pmet_HMR_2975_REV -> m00006r + m01334r + m02759r	Fatty acid activation (endoplasmic reticular)	3488.86	1000	3.48637
HMR_2975_REVNo7	(reversible) (No7)	4.6296e-05 prot_Q9UKU0 + pmet_HMR_2975_REV -> m00006r + m01334r + m02759r	Fatty acid activation (endoplasmic reticular)	2725.01	1000	2.72328
HMR_2975_REVNo8	(reversible) (No8)	4.6296e-05 prot_Q9ULC5 + pmet_HMR_2975_REV -> m00006r + m01334r + m02759r	Fatty acid activation (endoplasmic reticular)	2469.93	1000	2.46846
HMR_2975_REVNo9	(reversible) (No9)	4.6296e-05 prot_A0A087WXM9 + pmet_HMR_2975_REV -> m00006r + m01334r + m02759r	Fatty acid activation (endoplasmic reticular)	1000	1000	1
HMR_2976No1	(No1)	4.6296e-05 prot_O60488 + pmet_HMR_2976 -> m01371r + m01597r + m03045r	Fatty acid activation (endoplasmic reticular)	865.581	1000	0.865715
HMR_2976No2	(No2)	4.6296e-05 prot_Q96GR2 + pmet_HMR_2976 -> m01371r + m01597r + m03045r	Fatty acid activation (endoplasmic reticular)	8823.48	1000	8.81566
HMR_2976No3	(No3)	4.6296e-05 prot_O95573 + pmet_HMR_2976 -> m01371r + m01597r + m03045r	Fatty acid activation (endoplasmic reticular)	1113.11	1000	1.113
HMR_2976No4	(No4)	4.6296e-05 prot_Q5FVE4 + pmet_HMR_2976 -> m01371r + m01597r + m03045r	Fatty acid activation (endoplasmic reticular)	1780.75	1000	1.77997
HMR_2976No5	(No5)	4.6296e-05 prot_O14975 + pmet_HMR_2976 -> m01371r + m01597r + m03045r	Fatty acid activation (endoplasmic reticular)	51.5675	1000	0.052515
HMR_2976No6	(No6)	4.6296e-05 prot_P33121 + pmet_HMR_2976 -> m01371r + m01597r + m03045r	Fatty acid activation (endoplasmic reticular)	3488.86	1000	3.48637
HMR_2976No7	(No7)	4.6296e-05 prot_Q9UKU0 + pmet_HMR_2976 -> m01371r + m01597r + m03045r	Fatty acid activation (endoplasmic reticular)	2725.01	1000	2.72328
HMR_2976No8	(No8)	4.6296e-05 prot_Q9ULC5 + pmet_HMR_2976 -> m01371r + m01597r + m03045r	Fatty acid activation (endoplasmic reticular)	2469.93	1000	2.46846
HMR_2976No9	(No9)	4.6296e-05 prot_A0A087WXM9 + pmet_HMR_2976 -> m01371r + m01597r + m03045r	Fatty acid activation (endoplasmic reticular)	1000	1000	1
HMR_2976_REVNo1	(reversible) (No1)	4.6296e-05 prot_O60488 + pmet_HMR_2976_REV -> m01334r + m02759r + m03047r	Fatty acid activation (endoplasmic reticular)	865.581	1000	0.865715
HMR_2976_REVNo2	(reversible) (No2)	4.6296e-05 prot_Q96GR2 + pmet_HMR_2976_REV -> m01334r + m02759r + m03047r	Fatty acid activation (endoplasmic reticular)	8823.48	1000	8.81566
HMR_2976_REVNo3	(reversible) (No3)	4.6296e-05 prot_O95573 + pmet_HMR_2976_REV -> m01334r + m02759r + m03047r	Fatty acid activation (endoplasmic reticular)	1113.11	1000	1.113
HMR_2976_REVNo4	(reversible) (No4)	4.6296e-05 prot_Q5FVE4 + pmet_HMR_2976_REV -> m01334r + m02759r + m03047r	Fatty acid activation (endoplasmic reticular)	1780.75	1000	1.77997
HMR_2976_REVNo5	(reversible) (No5)	4.6296e-05 prot_O14975 + pmet_HMR_2976_REV -> m01334r + m02759r + m03047r	Fatty acid activation (endoplasmic reticular)	51.5675	1000	0.052515
HMR_2976_REVNo6	(reversible) (No6)	4.6296e-05 prot_P33121 + pmet_HMR_2976_REV -> m01334r + m02759r + m03047r	Fatty acid activation (endoplasmic reticular)	3488.86	1000	3.48637
HMR_2976_REVNo7	(reversible) (No7)	4.6296e-05 prot_Q9UKU0 + pmet_HMR_2976_REV -> m01334r + m02759r + m03047r	Fatty acid activation (endoplasmic reticular)	2725.01	1000	2.72328
HMR_2976_REVNo8	(reversible) (No8)	4.6296e-05 prot_Q9ULC5 + pmet_HMR_2976_REV -> m01334r + m02759r + m03047r	Fatty acid activation (endoplasmic reticular)	2469.93	1000	2.46846
HMR_2976_REVNo9	(reversible) (No9)	4.6296e-05 prot_A0A087WXM9 + pmet_HMR_2976_REV -> m01334r + m02759r + m03047r	Fatty acid activation (endoplasmic reticular)	1000	1000	1
HMR_2977No1	(No1)	4.6296e-05 prot_O60488 + pmet_HMR_2977 -> m01371r + m01597r + m02385r	Fatty acid activation (endoplasmic reticular)	865.581	1000	0.865715
HMR_2977No2	(No2)	4.6296e-05 prot_Q96GR2 + pmet_HMR_2977 -> m01371r + m01597r + m02385r	Fatty acid activation (endoplasmic reticular)	8823.48	1000	8.81566
HMR_2977No3	(No3)	4.6296e-05 prot_O95573 + pmet_HMR_2977 -> m01371r + m01597r + m02385r	Fatty acid activation (endoplasmic reticular)	1113.11	1000	1.113
HMR_2977No4	(No4)	4.6296e-05 prot_Q5FVE4 + pmet_HMR_2977 -> m01371r + m01597r + m02385r	Fatty acid activation (endoplasmic reticular)	1780.75	1000	1.77997
HMR_2977No5	(No5)	4.6296e-05 prot_O14975 + pmet_HMR_2977 -> m01371r + m01597r + m02385r	Fatty acid activation (endoplasmic reticular)	51.5675	1000	0.052515
HMR_2977No6	(No6)	4.6296e-05 prot_P33121 + pmet_HMR_2977 -> m01371r + m01597r + m02385r	Fatty acid activation (endoplasmic reticular)	3488.86	1000	3.48637
HMR_2977No7	(No7)	4.6296e-05 prot_Q9UKU0 + pmet_HMR_2977 -> m01371r + m01597r + m02385r	Fatty acid activation (endoplasmic reticular)	2725.01	1000	2.72328
HMR_2977No8	(No8)	4.6296e-05 prot_Q9ULC5 + pmet_HMR_2977 -> m01371r + m01597r + m02385r	Fatty acid activation (endoplasmic reticular)	2469.93	1000	2.46846
HMR_2977No9	(No9)	4.6296e-05 prot_A0A087WXM9 + pmet_HMR_2977 -> m01371r + m01597r + m02385r	Fatty acid activation (endoplasmic reticular)	1000	1000	1
HMR_2977_REVNo1	(reversible) (No1)	4.6296e-05 prot_O60488 + pmet_HMR_2977_REV -> m01334r + m02759r + m02971r	Fatty acid activation (endoplasmic reticular)	865.581	1000	0.865715
HMR_2977_REVNo2	(reversible) (No2)	4.6296e-05 prot_Q96GR2 + pmet_HMR_2977_REV -> m01334r + m02759r + m02971r	Fatty acid activation (endoplasmic reticular)	8823.48	1000	8.81566
HMR_2977_REVNo3	(reversible) (No3)	4.6296e-05 prot_O95573 + pmet_HMR_2977_REV -> m01334r + m02759r + m02971r	Fatty acid activation (endoplasmic reticular)	1113.11	1000	1.113
HMR_2977_REVNo4	(reversible) (No4)	4.6296e-05 prot_Q5FVE4 + pmet_HMR_2977_REV -> m01334r + m02759r + m02971r	Fatty acid activation (endoplasmic reticular)	1780.75	1000	1.77997
HMR_2977_REVNo5	(reversible) (No5)	4.6296e-05 prot_O14975 + pmet_HMR_2977_REV -> m01334r + m02759r + m02971r	Fatty acid activation (endoplasmic reticular)	51.5675	1000	0.052515
HMR_2977_REVNo6	(reversible) (No6)	4.6296e-05 prot_P33121 + pmet_HMR_2977_REV -> m01334r + m02759r + m02971r	Fatty acid activation (endoplasmic reticular)	3488.86	1000	3.48637
HMR_2977_REVNo7	(reversible) (No7)	4.6296e-05 prot_Q9UKU0 + pmet_HMR_2977_REV -> m01334r + m02759r + m02971r	Fatty acid activation (endoplasmic reticular)	2725.01	1000	2.72328
HMR_2977_REVNo8	(reversible) (No8)	4.6296e-05 prot_Q9ULC5 + pmet_HMR_2977_REV -> m01334r + m02759r + m02971r	Fatty acid activation (endoplasmic reticular)	2469.93	1000	2.46846
HMR_2977_REVNo9	(reversible) (No9)	4.6296e-05 prot_A0A087WXM9 + pmet_HMR_2977_REV -> m01334r + m02759r + m02971r	Fatty acid activation (endoplasmic reticular)	1000	1000	1
HMR_2978No1	(No1)	4.6296e-05 prot_O60488 + pmet_HMR_2978 -> m01371r + m01597r + m02564r	Fatty acid activation (endoplasmic reticular)	865.581	1000	0.865715
HMR_2978No2	(No2)	4.6296e-05 prot_Q96GR2 + pmet_HMR_2978 -> m01371r + m01597r + m02564r	Fatty acid activation (endoplasmic reticular)	8823.48	1000	8.81566
HMR_2978No3	(No3)	4.6296e-05 prot_O95573 + pmet_HMR_2978 -> m01371r + m01597r + m02564r	Fatty acid activation (endoplasmic reticular)	1113.11	1000	1.113
HMR_2978No4	(No4)	4.6296e-05 prot_Q5FVE4 + pmet_HMR_2978 -> m01371r + m01597r + m02564r	Fatty acid activation (endoplasmic reticular)	1780.75	1000	1.77997
HMR_2978No5	(No5)	4.6296e-05 prot_O14975 + pmet_HMR_2978 -> m01371r + m01597r + m02564r	Fatty acid activation (endoplasmic reticular)	51.5675	1000	0.052515
HMR_2978No6	(No6)	4.6296e-05 prot_P33121 + pmet_HMR_2978 -> m01371r + m01597r + m02564r	Fatty acid activation (endoplasmic reticular)	3488.86	1000	3.48637
HMR_2978No7	(No7)	4.6296e-05 prot_Q9UKU0 + pmet_HMR_2978 -> m01371r + m01597r + m02564r	Fatty acid activation (endoplasmic reticular)	2725.01	1000	2.72328
HMR_2978No8	(No8)	4.6296e-05 prot_Q9ULC5 + pmet_HMR_2978 -> m01371r + m01597r + m02564r	Fatty acid activation (endoplasmic reticular)	2469.93	1000	2.46846
HMR_2978No9	(No9)	4.6296e-05 prot_A0A087WXM9 + pmet_HMR_2978 -> m01371r + m01597r + m02564r	Fatty acid activation (endoplasmic reticular)	1000	1000	1
HMR_2978_REVNo1	(reversible) (No1)	4.6296e-05 prot_O60488 + pmet_HMR_2978_REV -> m00025r + m01334r + m02759r	Fatty acid activation (endoplasmic reticular)	865.581	1000	0.865715
HMR_2978_REVNo2	(reversible) (No2)	4.6296e-05 prot_Q96GR2 + pmet_HMR_2978_REV -> m00025r + m01334r + m02759r	Fatty acid activation (endoplasmic reticular)	8823.48	1000	8.81566
HMR_2978_REVNo3	(reversible) (No3)	4.6296e-05 prot_O95573 + pmet_HMR_2978_REV -> m00025r + m01334r + m02759r	Fatty acid activation (endoplasmic reticular)	1113.11	1000	1.113
HMR_2978_REVNo4	(reversible) (No4)	4.6296e-05 prot_Q5FVE4 + pmet_HMR_2978_REV -> m00025r + m01334r + m02759r	Fatty acid activation (endoplasmic reticular)	1780.75	1000	1.77997
HMR_2978_REVNo5	(reversible) (No5)	4.6296e-05 prot_O14975 + pmet_HMR_2978_REV -> m00025r + m01334r + m02759r	Fatty acid activation (endoplasmic reticular)	51.5675	1000	0.052515
HMR_2978_REVNo6	(reversible) (No6)	4.6296e-05 prot_P33121 + pmet_HMR_2978_REV -> m00025r + m01334r + m02759r	Fatty acid activation (endoplasmic reticular)	3488.86	1000	3.48637
HMR_2978_REVNo7	(reversible) (No7)	4.6296e-05 prot_Q9UKU0 + pmet_HMR_2978_REV -> m00025r + m01334r + m02759r	Fatty acid activation (endoplasmic reticular)	2725.01	1000	2.72328
HMR_2978_REVNo8	(reversible) (No8)	4.6296e-05 prot_Q9ULC5 + pmet_HMR_2978_REV -> m00025r + m01334r + m02759r	Fatty acid activation (endoplasmic reticular)	2469.93	1000	2.46846
HMR_2978_REVNo9	(reversible) (No9)	4.6296e-05 prot_A0A087WXM9 + pmet_HMR_2978_REV -> m00025r + m01334r + m02759r	Fatty acid activation (endoplasmic reticular)	1000	1000	1
HMR_2979No1	(No1)	4.6296e-05 prot_O60488 + pmet_HMR_2979 -> m01371r + m01432r + m01597r	Fatty acid activation (endoplasmic reticular)	865.581	1000	0.865715
HMR_2979No2	(No2)	4.6296e-05 prot_Q96GR2 + pmet_HMR_2979 -> m01371r + m01432r + m01597r	Fatty acid activation (endoplasmic reticular)	8823.48	1000	8.81566
HMR_2979No3	(No3)	4.6296e-05 prot_O95573 + pmet_HMR_2979 -> m01371r + m01432r + m01597r	Fatty acid activation (endoplasmic reticular)	1113.11	1000	1.113
HMR_2979No4	(No4)	4.6296e-05 prot_Q5FVE4 + pmet_HMR_2979 -> m01371r + m01432r + m01597r	Fatty acid activation (endoplasmic reticular)	1780.75	1000	1.77997
HMR_2979No5	(No5)	4.6296e-05 prot_O14975 + pmet_HMR_2979 -> m01371r + m01432r + m01597r	Fatty acid activation (endoplasmic reticular)	51.5675	1000	0.052515
HMR_2979No6	(No6)	4.6296e-05 prot_P33121 + pmet_HMR_2979 -> m01371r + m01432r + m01597r	Fatty acid activation (endoplasmic reticular)	3488.86	1000	3.48637
HMR_2979No7	(No7)	4.6296e-05 prot_Q9UKU0 + pmet_HMR_2979 -> m01371r + m01432r + m01597r	Fatty acid activation (endoplasmic reticular)	2725.01	1000	2.72328
HMR_2979No8	(No8)	4.6296e-05 prot_Q9ULC5 + pmet_HMR_2979 -> m01371r + m01432r + m01597r	Fatty acid activation (endoplasmic reticular)	2469.93	1000	2.46846
HMR_2979No9	(No9)	4.6296e-05 prot_A0A087WXM9 + pmet_HMR_2979 -> m01371r + m01432r + m01597r	Fatty acid activation (endoplasmic reticular)	1000	1000	1
HMR_2979_REVNo1	(reversible) (No1)	4.6296e-05 prot_O60488 + pmet_HMR_2979_REV -> m01334r + m02110r + m02759r	Fatty acid activation (endoplasmic reticular)	865.581	1000	0.865715
HMR_2979_REVNo2	(reversible) (No2)	4.6296e-05 prot_Q96GR2 + pmet_HMR_2979_REV -> m01334r + m02110r + m02759r	Fatty acid activation (endoplasmic reticular)	8823.48	1000	8.81566
HMR_2979_REVNo3	(reversible) (No3)	4.6296e-05 prot_O95573 + pmet_HMR_2979_REV -> m01334r + m02110r + m02759r	Fatty acid activation (endoplasmic reticular)	1113.11	1000	1.113
HMR_2979_REVNo4	(reversible) (No4)	4.6296e-05 prot_Q5FVE4 + pmet_HMR_2979_REV -> m01334r + m02110r + m02759r	Fatty acid activation (endoplasmic reticular)	1780.75	1000	1.77997
HMR_2979_REVNo5	(reversible) (No5)	4.6296e-05 prot_O14975 + pmet_HMR_2979_REV -> m01334r + m02110r + m02759r	Fatty acid activation (endoplasmic reticular)	51.5675	1000	0.052515
HMR_2979_REVNo6	(reversible) (No6)	4.6296e-05 prot_P33121 + pmet_HMR_2979_REV -> m01334r + m02110r + m02759r	Fatty acid activation (endoplasmic reticular)	3488.86	1000	3.48637
HMR_2979_REVNo7	(reversible) (No7)	4.6296e-05 prot_Q9UKU0 + pmet_HMR_2979_REV -> m01334r + m02110r + m02759r	Fatty acid activation (endoplasmic reticular)	2725.01	1000	2.72328
HMR_2979_REVNo8	(reversible) (No8)	4.6296e-05 prot_Q9ULC5 + pmet_HMR_2979_REV -> m01334r + m02110r + m02759r	Fatty acid activation (endoplasmic reticular)	2469.93	1000	2.46846
HMR_2979_REVNo9	(reversible) (No9)	4.6296e-05 prot_A0A087WXM9 + pmet_HMR_2979_REV -> m01334r + m02110r + m02759r	Fatty acid activation (endoplasmic reticular)	1000	1000	1
HMR_2980No1	(No1)	4.6296e-05 prot_O60488 + pmet_HMR_2980 -> m01371r + m01597r + m03153r	Fatty acid activation (endoplasmic reticular)	865.581	1000	0.865715
HMR_2980No2	(No2)	4.6296e-05 prot_Q96GR2 + pmet_HMR_2980 -> m01371r + m01597r + m03153r	Fatty acid activation (endoplasmic reticular)	8823.48	1000	8.81566
HMR_2980No3	(No3)	4.6296e-05 prot_O95573 + pmet_HMR_2980 -> m01371r + m01597r + m03153r	Fatty acid activation (endoplasmic reticular)	1113.11	1000	1.113
HMR_2980No4	(No4)	4.6296e-05 prot_Q5FVE4 + pmet_HMR_2980 -> m01371r + m01597r + m03153r	Fatty acid activation (endoplasmic reticular)	1780.75	1000	1.77997
HMR_2980No5	(No5)	4.6296e-05 prot_O14975 + pmet_HMR_2980 -> m01371r + m01597r + m03153r	Fatty acid activation (endoplasmic reticular)	51.5675	1000	0.052515
HMR_2980No6	(No6)	4.6296e-05 prot_P33121 + pmet_HMR_2980 -> m01371r + m01597r + m03153r	Fatty acid activation (endoplasmic reticular)	3488.86	1000	3.48637
HMR_2980No7	(No7)	4.6296e-05 prot_Q9UKU0 + pmet_HMR_2980 -> m01371r + m01597r + m03153r	Fatty acid activation (endoplasmic reticular)	2725.01	1000	2.72328
HMR_2980No8	(No8)	4.6296e-05 prot_Q9ULC5 + pmet_HMR_2980 -> m01371r + m01597r + m03153r	Fatty acid activation (endoplasmic reticular)	2469.93	1000	2.46846
HMR_2980No9	(No9)	4.6296e-05 prot_A0A087WXM9 + pmet_HMR_2980 -> m01371r + m01597r + m03153r	Fatty acid activation (endoplasmic reticular)	1000	1000	1
HMR_2980_REVNo1	(reversible) (No1)	4.6296e-05 prot_O60488 + pmet_HMR_2980_REV -> m01334r + m02112r + m02759r	Fatty acid activation (endoplasmic reticular)	865.581	1000	0.865715
HMR_2980_REVNo2	(reversible) (No2)	4.6296e-05 prot_Q96GR2 + pmet_HMR_2980_REV -> m01334r + m02112r + m02759r	Fatty acid activation (endoplasmic reticular)	8823.48	1000	8.81566
HMR_2980_REVNo3	(reversible) (No3)	4.6296e-05 prot_O95573 + pmet_HMR_2980_REV -> m01334r + m02112r + m02759r	Fatty acid activation (endoplasmic reticular)	1113.11	1000	1.113
HMR_2980_REVNo4	(reversible) (No4)	4.6296e-05 prot_Q5FVE4 + pmet_HMR_2980_REV -> m01334r + m02112r + m02759r	Fatty acid activation (endoplasmic reticular)	1780.75	1000	1.77997
HMR_2980_REVNo5	(reversible) (No5)	4.6296e-05 prot_O14975 + pmet_HMR_2980_REV -> m01334r + m02112r + m02759r	Fatty acid activation (endoplasmic reticular)	51.5675	1000	0.052515
HMR_2980_REVNo6	(reversible) (No6)	4.6296e-05 prot_P33121 + pmet_HMR_2980_REV -> m01334r + m02112r + m02759r	Fatty acid activation (endoplasmic reticular)	3488.86	1000	3.48637
HMR_2980_REVNo7	(reversible) (No7)	4.6296e-05 prot_Q9UKU0 + pmet_HMR_2980_REV -> m01334r + m02112r + m02759r	Fatty acid activation (endoplasmic reticular)	2725.01	1000	2.72328
HMR_2980_REVNo8	(reversible) (No8)	4.6296e-05 prot_Q9ULC5 + pmet_HMR_2980_REV -> m01334r + m02112r + m02759r	Fatty acid activation (endoplasmic reticular)	2469.93	1000	2.46846
HMR_2980_REVNo9	(reversible) (No9)	4.6296e-05 prot_A0A087WXM9 + pmet_HMR_2980_REV -> m01334r + m02112r + m02759r	Fatty acid activation (endoplasmic reticular)	1000	1000	1
HMR_2981No1	(No1)	4.6296e-05 prot_O60488 + pmet_HMR_2981 -> m01371r + m01597r + m02389r	Fatty acid activation (endoplasmic reticular)	865.581	1000	0.865715
HMR_2981No2	(No2)	4.6296e-05 prot_Q96GR2 + pmet_HMR_2981 -> m01371r + m01597r + m02389r	Fatty acid activation (endoplasmic reticular)	8823.48	1000	8.81566
HMR_2981No3	(No3)	4.6296e-05 prot_O95573 + pmet_HMR_2981 -> m01371r + m01597r + m02389r	Fatty acid activation (endoplasmic reticular)	1113.11	1000	1.113
HMR_2981No4	(No4)	4.6296e-05 prot_Q5FVE4 + pmet_HMR_2981 -> m01371r + m01597r + m02389r	Fatty acid activation (endoplasmic reticular)	1780.75	1000	1.77997
HMR_2981No5	(No5)	4.6296e-05 prot_O14975 + pmet_HMR_2981 -> m01371r + m01597r + m02389r	Fatty acid activation (endoplasmic reticular)	51.5675	1000	0.052515
HMR_2981No6	(No6)	4.6296e-05 prot_P33121 + pmet_HMR_2981 -> m01371r + m01597r + m02389r	Fatty acid activation (endoplasmic reticular)	3488.86	1000	3.48637
HMR_2981No7	(No7)	4.6296e-05 prot_Q9UKU0 + pmet_HMR_2981 -> m01371r + m01597r + m02389r	Fatty acid activation (endoplasmic reticular)	2725.01	1000	2.72328
HMR_2981No8	(No8)	4.6296e-05 prot_Q9ULC5 + pmet_HMR_2981 -> m01371r + m01597r + m02389r	Fatty acid activation (endoplasmic reticular)	2469.93	1000	2.46846
HMR_2981No9	(No9)	4.6296e-05 prot_A0A087WXM9 + pmet_HMR_2981 -> m01371r + m01597r + m02389r	Fatty acid activation (endoplasmic reticular)	1000	1000	1
HMR_2981_REVNo1	(reversible) (No1)	4.6296e-05 prot_O60488 + pmet_HMR_2981_REV -> m01334r + m02390r + m02759r	Fatty acid activation (endoplasmic reticular)	865.581	1000	0.865715
HMR_2981_REVNo2	(reversible) (No2)	4.6296e-05 prot_Q96GR2 + pmet_HMR_2981_REV -> m01334r + m02390r + m02759r	Fatty acid activation (endoplasmic reticular)	8823.48	1000	8.81566
HMR_2981_REVNo3	(reversible) (No3)	4.6296e-05 prot_O95573 + pmet_HMR_2981_REV -> m01334r + m02390r + m02759r	Fatty acid activation (endoplasmic reticular)	1113.11	1000	1.113
HMR_2981_REVNo4	(reversible) (No4)	4.6296e-05 prot_Q5FVE4 + pmet_HMR_2981_REV -> m01334r + m02390r + m02759r	Fatty acid activation (endoplasmic reticular)	1780.75	1000	1.77997
HMR_2981_REVNo5	(reversible) (No5)	4.6296e-05 prot_O14975 + pmet_HMR_2981_REV -> m01334r + m02390r + m02759r	Fatty acid activation (endoplasmic reticular)	51.5675	1000	0.052515
HMR_2981_REVNo6	(reversible) (No6)	4.6296e-05 prot_P33121 + pmet_HMR_2981_REV -> m01334r + m02390r + m02759r	Fatty acid activation (endoplasmic reticular)	3488.86	1000	3.48637
HMR_2981_REVNo7	(reversible) (No7)	4.6296e-05 prot_Q9UKU0 + pmet_HMR_2981_REV -> m01334r + m02390r + m02759r	Fatty acid activation (endoplasmic reticular)	2725.01	1000	2.72328
HMR_2981_REVNo8	(reversible) (No8)	4.6296e-05 prot_Q9ULC5 + pmet_HMR_2981_REV -> m01334r + m02390r + m02759r	Fatty acid activation (endoplasmic reticular)	2469.93	1000	2.46846
HMR_2981_REVNo9	(reversible) (No9)	4.6296e-05 prot_A0A087WXM9 + pmet_HMR_2981_REV -> m01334r + m02390r + m02759r	Fatty acid activation (endoplasmic reticular)	1000	1000	1
HMR_2982No1	(No1)	4.6296e-05 prot_O60488 + pmet_HMR_2982 -> m01371r + m01597r + m02939r	Fatty acid activation (endoplasmic reticular)	865.581	1000	0.865715
HMR_2982No2	(No2)	4.6296e-05 prot_Q96GR2 + pmet_HMR_2982 -> m01371r + m01597r + m02939r	Fatty acid activation (endoplasmic reticular)	8823.48	1000	8.81566
HMR_2982No3	(No3)	4.6296e-05 prot_O95573 + pmet_HMR_2982 -> m01371r + m01597r + m02939r	Fatty acid activation (endoplasmic reticular)	1113.11	1000	1.113
HMR_2982No4	(No4)	4.6296e-05 prot_Q5FVE4 + pmet_HMR_2982 -> m01371r + m01597r + m02939r	Fatty acid activation (endoplasmic reticular)	1780.75	1000	1.77997
HMR_2982No5	(No5)	4.6296e-05 prot_O14975 + pmet_HMR_2982 -> m01371r + m01597r + m02939r	Fatty acid activation (endoplasmic reticular)	51.5675	1000	0.052515
HMR_2982No6	(No6)	4.6296e-05 prot_P33121 + pmet_HMR_2982 -> m01371r + m01597r + m02939r	Fatty acid activation (endoplasmic reticular)	3488.86	1000	3.48637
HMR_2982No7	(No7)	4.6296e-05 prot_Q9UKU0 + pmet_HMR_2982 -> m01371r + m01597r + m02939r	Fatty acid activation (endoplasmic reticular)	2725.01	1000	2.72328
HMR_2982No8	(No8)	4.6296e-05 prot_Q9ULC5 + pmet_HMR_2982 -> m01371r + m01597r + m02939r	Fatty acid activation (endoplasmic reticular)	2469.93	1000	2.46846
HMR_2982No9	(No9)	4.6296e-05 prot_A0A087WXM9 + pmet_HMR_2982 -> m01371r + m01597r + m02939r	Fatty acid activation (endoplasmic reticular)	1000	1000	1
HMR_2982_REVNo1	(reversible) (No1)	4.6296e-05 prot_O60488 + pmet_HMR_2982_REV -> m00108r + m01334r + m02759r	Fatty acid activation (endoplasmic reticular)	865.581	1000	0.865715
HMR_2982_REVNo2	(reversible) (No2)	4.6296e-05 prot_Q96GR2 + pmet_HMR_2982_REV -> m00108r + m01334r + m02759r	Fatty acid activation (endoplasmic reticular)	8823.48	1000	8.81566
HMR_2982_REVNo3	(reversible) (No3)	4.6296e-05 prot_O95573 + pmet_HMR_2982_REV -> m00108r + m01334r + m02759r	Fatty acid activation (endoplasmic reticular)	1113.11	1000	1.113
HMR_2982_REVNo4	(reversible) (No4)	4.6296e-05 prot_Q5FVE4 + pmet_HMR_2982_REV -> m00108r + m01334r + m02759r	Fatty acid activation (endoplasmic reticular)	1780.75	1000	1.77997
HMR_2982_REVNo5	(reversible) (No5)	4.6296e-05 prot_O14975 + pmet_HMR_2982_REV -> m00108r + m01334r + m02759r	Fatty acid activation (endoplasmic reticular)	51.5675	1000	0.052515
HMR_2982_REVNo6	(reversible) (No6)	4.6296e-05 prot_P33121 + pmet_HMR_2982_REV -> m00108r + m01334r + m02759r	Fatty acid activation (endoplasmic reticular)	3488.86	1000	3.48637
HMR_2982_REVNo7	(reversible) (No7)	4.6296e-05 prot_Q9UKU0 + pmet_HMR_2982_REV -> m00108r + m01334r + m02759r	Fatty acid activation (endoplasmic reticular)	2725.01	1000	2.72328
HMR_2982_REVNo8	(reversible) (No8)	4.6296e-05 prot_Q9ULC5 + pmet_HMR_2982_REV -> m00108r + m01334r + m02759r	Fatty acid activation (endoplasmic reticular)	2469.93	1000	2.46846
HMR_2982_REVNo9	(reversible) (No9)	4.6296e-05 prot_A0A087WXM9 + pmet_HMR_2982_REV -> m00108r + m01334r + m02759r	Fatty acid activation (endoplasmic reticular)	1000	1000	1
HMR_2983No1	(No1)	4.6296e-05 prot_O60488 + pmet_HMR_2983 -> m01371r + m01597r + m02648r	Fatty acid activation (endoplasmic reticular)	865.581	1000	0.865715
HMR_2983No2	(No2)	4.6296e-05 prot_Q96GR2 + pmet_HMR_2983 -> m01371r + m01597r + m02648r	Fatty acid activation (endoplasmic reticular)	8823.48	1000	8.81566
HMR_2983No3	(No3)	4.6296e-05 prot_O95573 + pmet_HMR_2983 -> m01371r + m01597r + m02648r	Fatty acid activation (endoplasmic reticular)	1113.11	1000	1.113
HMR_2983No4	(No4)	4.6296e-05 prot_Q5FVE4 + pmet_HMR_2983 -> m01371r + m01597r + m02648r	Fatty acid activation (endoplasmic reticular)	1780.75	1000	1.77997
HMR_2983No5	(No5)	4.6296e-05 prot_O14975 + pmet_HMR_2983 -> m01371r + m01597r + m02648r	Fatty acid activation (endoplasmic reticular)	51.5675	1000	0.052515
HMR_2983No6	(No6)	4.6296e-05 prot_P33121 + pmet_HMR_2983 -> m01371r + m01597r + m02648r	Fatty acid activation (endoplasmic reticular)	3488.86	1000	3.48637
HMR_2983No7	(No7)	4.6296e-05 prot_Q9UKU0 + pmet_HMR_2983 -> m01371r + m01597r + m02648r	Fatty acid activation (endoplasmic reticular)	2725.01	1000	2.72328
HMR_2983No8	(No8)	4.6296e-05 prot_Q9ULC5 + pmet_HMR_2983 -> m01371r + m01597r + m02648r	Fatty acid activation (endoplasmic reticular)	2469.93	1000	2.46846
HMR_2983No9	(No9)	4.6296e-05 prot_A0A087WXM9 + pmet_HMR_2983 -> m01371r + m01597r + m02648r	Fatty acid activation (endoplasmic reticular)	1000	1000	1
HMR_2983_REVNo1	(reversible) (No1)	4.6296e-05 prot_O60488 + pmet_HMR_2983_REV -> m00125r + m01334r + m02759r	Fatty acid activation (endoplasmic reticular)	865.581	1000	0.865715
HMR_2983_REVNo2	(reversible) (No2)	4.6296e-05 prot_Q96GR2 + pmet_HMR_2983_REV -> m00125r + m01334r + m02759r	Fatty acid activation (endoplasmic reticular)	8823.48	1000	8.81566
HMR_2983_REVNo3	(reversible) (No3)	4.6296e-05 prot_O95573 + pmet_HMR_2983_REV -> m00125r + m01334r + m02759r	Fatty acid activation (endoplasmic reticular)	1113.11	1000	1.113
HMR_2983_REVNo4	(reversible) (No4)	4.6296e-05 prot_Q5FVE4 + pmet_HMR_2983_REV -> m00125r + m01334r + m02759r	Fatty acid activation (endoplasmic reticular)	1780.75	1000	1.77997
HMR_2983_REVNo5	(reversible) (No5)	4.6296e-05 prot_O14975 + pmet_HMR_2983_REV -> m00125r + m01334r + m02759r	Fatty acid activation (endoplasmic reticular)	51.5675	1000	0.052515
HMR_2983_REVNo6	(reversible) (No6)	4.6296e-05 prot_P33121 + pmet_HMR_2983_REV -> m00125r + m01334r + m02759r	Fatty acid activation (endoplasmic reticular)	3488.86	1000	3.48637
HMR_2983_REVNo7	(reversible) (No7)	4.6296e-05 prot_Q9UKU0 + pmet_HMR_2983_REV -> m00125r + m01334r + m02759r	Fatty acid activation (endoplasmic reticular)	2725.01	1000	2.72328
HMR_2983_REVNo8	(reversible) (No8)	4.6296e-05 prot_Q9ULC5 + pmet_HMR_2983_REV -> m00125r + m01334r + m02759r	Fatty acid activation (endoplasmic reticular)	2469.93	1000	2.46846
HMR_2983_REVNo9	(reversible) (No9)	4.6296e-05 prot_A0A087WXM9 + pmet_HMR_2983_REV -> m00125r + m01334r + m02759r	Fatty acid activation (endoplasmic reticular)	1000	1000	1
HMR_2984No1	(No1)	4.6296e-05 prot_O60488 + pmet_HMR_2984 -> m01371r + m01597r + m01784r	Fatty acid activation (endoplasmic reticular)	865.581	1000	0.865715
HMR_2984No2	(No2)	4.6296e-05 prot_Q96GR2 + pmet_HMR_2984 -> m01371r + m01597r + m01784r	Fatty acid activation (endoplasmic reticular)	8823.48	1000	8.81566
HMR_2984No3	(No3)	4.6296e-05 prot_O95573 + pmet_HMR_2984 -> m01371r + m01597r + m01784r	Fatty acid activation (endoplasmic reticular)	1113.11	1000	1.113
HMR_2984No4	(No4)	4.6296e-05 prot_Q5FVE4 + pmet_HMR_2984 -> m01371r + m01597r + m01784r	Fatty acid activation (endoplasmic reticular)	1780.75	1000	1.77997
HMR_2984No5	(No5)	4.6296e-05 prot_O14975 + pmet_HMR_2984 -> m01371r + m01597r + m01784r	Fatty acid activation (endoplasmic reticular)	51.5675	1000	0.052515
HMR_2984No6	(No6)	4.6296e-05 prot_P33121 + pmet_HMR_2984 -> m01371r + m01597r + m01784r	Fatty acid activation (endoplasmic reticular)	3488.86	1000	3.48637
HMR_2984No7	(No7)	4.6296e-05 prot_Q9UKU0 + pmet_HMR_2984 -> m01371r + m01597r + m01784r	Fatty acid activation (endoplasmic reticular)	2725.01	1000	2.72328
HMR_2984No8	(No8)	4.6296e-05 prot_Q9ULC5 + pmet_HMR_2984 -> m01371r + m01597r + m01784r	Fatty acid activation (endoplasmic reticular)	2469.93	1000	2.46846
HMR_2984No9	(No9)	4.6296e-05 prot_A0A087WXM9 + pmet_HMR_2984 -> m01371r + m01597r + m01784r	Fatty acid activation (endoplasmic reticular)	1000	1000	1
HMR_2984_REVNo1	(reversible) (No1)	4.6296e-05 prot_O60488 + pmet_HMR_2984_REV -> m00103r + m01334r + m02759r	Fatty acid activation (endoplasmic reticular)	865.581	1000	0.865715
HMR_2984_REVNo2	(reversible) (No2)	4.6296e-05 prot_Q96GR2 + pmet_HMR_2984_REV -> m00103r + m01334r + m02759r	Fatty acid activation (endoplasmic reticular)	8823.48	1000	8.81566
HMR_2984_REVNo3	(reversible) (No3)	4.6296e-05 prot_O95573 + pmet_HMR_2984_REV -> m00103r + m01334r + m02759r	Fatty acid activation (endoplasmic reticular)	1113.11	1000	1.113
HMR_2984_REVNo4	(reversible) (No4)	4.6296e-05 prot_Q5FVE4 + pmet_HMR_2984_REV -> m00103r + m01334r + m02759r	Fatty acid activation (endoplasmic reticular)	1780.75	1000	1.77997
HMR_2984_REVNo5	(reversible) (No5)	4.6296e-05 prot_O14975 + pmet_HMR_2984_REV -> m00103r + m01334r + m02759r	Fatty acid activation (endoplasmic reticular)	51.5675	1000	0.052515
HMR_2984_REVNo6	(reversible) (No6)	4.6296e-05 prot_P33121 + pmet_HMR_2984_REV -> m00103r + m01334r + m02759r	Fatty acid activation (endoplasmic reticular)	3488.86	1000	3.48637
HMR_2984_REVNo7	(reversible) (No7)	4.6296e-05 prot_Q9UKU0 + pmet_HMR_2984_REV -> m00103r + m01334r + m02759r	Fatty acid activation (endoplasmic reticular)	2725.01	1000	2.72328
HMR_2984_REVNo8	(reversible) (No8)	4.6296e-05 prot_Q9ULC5 + pmet_HMR_2984_REV -> m00103r + m01334r + m02759r	Fatty acid activation (endoplasmic reticular)	2469.93	1000	2.46846
HMR_2984_REVNo9	(reversible) (No9)	4.6296e-05 prot_A0A087WXM9 + pmet_HMR_2984_REV -> m00103r + m01334r + m02759r	Fatty acid activation (endoplasmic reticular)	1000	1000	1
HMR_2985No1	(No1)	4.6296e-05 prot_O60488 + pmet_HMR_2985 -> m01371r + m01597r + m01741r	Fatty acid activation (endoplasmic reticular)	865.581	1000	0.865715
HMR_2985No2	(No2)	4.6296e-05 prot_Q96GR2 + pmet_HMR_2985 -> m01371r + m01597r + m01741r	Fatty acid activation (endoplasmic reticular)	8823.48	1000	8.81566
HMR_2985No3	(No3)	4.6296e-05 prot_O95573 + pmet_HMR_2985 -> m01371r + m01597r + m01741r	Fatty acid activation (endoplasmic reticular)	1113.11	1000	1.113
HMR_2985No4	(No4)	4.6296e-05 prot_Q5FVE4 + pmet_HMR_2985 -> m01371r + m01597r + m01741r	Fatty acid activation (endoplasmic reticular)	1780.75	1000	1.77997
HMR_2985No5	(No5)	4.6296e-05 prot_O14975 + pmet_HMR_2985 -> m01371r + m01597r + m01741r	Fatty acid activation (endoplasmic reticular)	51.5675	1000	0.052515
HMR_2985No6	(No6)	4.6296e-05 prot_P33121 + pmet_HMR_2985 -> m01371r + m01597r + m01741r	Fatty acid activation (endoplasmic reticular)	3488.86	1000	3.48637
HMR_2985No7	(No7)	4.6296e-05 prot_Q9UKU0 + pmet_HMR_2985 -> m01371r + m01597r + m01741r	Fatty acid activation (endoplasmic reticular)	2725.01	1000	2.72328
HMR_2985No8	(No8)	4.6296e-05 prot_Q9ULC5 + pmet_HMR_2985 -> m01371r + m01597r + m01741r	Fatty acid activation (endoplasmic reticular)	2469.93	1000	2.46846
HMR_2985No9	(No9)	4.6296e-05 prot_A0A087WXM9 + pmet_HMR_2985 -> m01371r + m01597r + m01741r	Fatty acid activation (endoplasmic reticular)	1000	1000	1
HMR_2985_REVNo1	(reversible) (No1)	4.6296e-05 prot_O60488 + pmet_HMR_2985_REV -> m00121r + m01334r + m02759r	Fatty acid activation (endoplasmic reticular)	865.581	1000	0.865715
HMR_2985_REVNo2	(reversible) (No2)	4.6296e-05 prot_Q96GR2 + pmet_HMR_2985_REV -> m00121r + m01334r + m02759r	Fatty acid activation (endoplasmic reticular)	8823.48	1000	8.81566
HMR_2985_REVNo3	(reversible) (No3)	4.6296e-05 prot_O95573 + pmet_HMR_2985_REV -> m00121r + m01334r + m02759r	Fatty acid activation (endoplasmic reticular)	1113.11	1000	1.113
HMR_2985_REVNo4	(reversible) (No4)	4.6296e-05 prot_Q5FVE4 + pmet_HMR_2985_REV -> m00121r + m01334r + m02759r	Fatty acid activation (endoplasmic reticular)	1780.75	1000	1.77997
HMR_2985_REVNo5	(reversible) (No5)	4.6296e-05 prot_O14975 + pmet_HMR_2985_REV -> m00121r + m01334r + m02759r	Fatty acid activation (endoplasmic reticular)	51.5675	1000	0.052515
HMR_2985_REVNo6	(reversible) (No6)	4.6296e-05 prot_P33121 + pmet_HMR_2985_REV -> m00121r + m01334r + m02759r	Fatty acid activation (endoplasmic reticular)	3488.86	1000	3.48637
HMR_2985_REVNo7	(reversible) (No7)	4.6296e-05 prot_Q9UKU0 + pmet_HMR_2985_REV -> m00121r + m01334r + m02759r	Fatty acid activation (endoplasmic reticular)	2725.01	1000	2.72328
HMR_2985_REVNo8	(reversible) (No8)	4.6296e-05 prot_Q9ULC5 + pmet_HMR_2985_REV -> m00121r + m01334r + m02759r	Fatty acid activation (endoplasmic reticular)	2469.93	1000	2.46846
HMR_2985_REVNo9	(reversible) (No9)	4.6296e-05 prot_A0A087WXM9 + pmet_HMR_2985_REV -> m00121r + m01334r + m02759r	Fatty acid activation (endoplasmic reticular)	1000	1000	1
HMR_2986No1	(No1)	4.6296e-05 prot_O60488 + pmet_HMR_2986 -> m00134r + m01334r + m02759r	Fatty acid activation (endoplasmic reticular)	865.581	1000	0.865715
HMR_2986No2	(No2)	4.6296e-05 prot_Q96GR2 + pmet_HMR_2986 -> m00134r + m01334r + m02759r	Fatty acid activation (endoplasmic reticular)	8823.48	1000	8.81566
HMR_2986No3	(No3)	4.6296e-05 prot_O95573 + pmet_HMR_2986 -> m00134r + m01334r + m02759r	Fatty acid activation (endoplasmic reticular)	1113.11	1000	1.113
HMR_2986No4	(No4)	4.6296e-05 prot_Q5FVE4 + pmet_HMR_2986 -> m00134r + m01334r + m02759r	Fatty acid activation (endoplasmic reticular)	1780.75	1000	1.77997
HMR_2986No5	(No5)	4.6296e-05 prot_O14975 + pmet_HMR_2986 -> m00134r + m01334r + m02759r	Fatty acid activation (endoplasmic reticular)	51.5675	1000	0.052515
HMR_2986No6	(No6)	4.6296e-05 prot_P33121 + pmet_HMR_2986 -> m00134r + m01334r + m02759r	Fatty acid activation (endoplasmic reticular)	3488.86	1000	3.48637
HMR_2986No7	(No7)	4.6296e-05 prot_Q9UKU0 + pmet_HMR_2986 -> m00134r + m01334r + m02759r	Fatty acid activation (endoplasmic reticular)	2725.01	1000	2.72328
HMR_2986No8	(No8)	4.6296e-05 prot_Q9ULC5 + pmet_HMR_2986 -> m00134r + m01334r + m02759r	Fatty acid activation (endoplasmic reticular)	2469.93	1000	2.46846
HMR_2986No9	(No9)	4.6296e-05 prot_A0A087WXM9 + pmet_HMR_2986 -> m00134r + m01334r + m02759r	Fatty acid activation (endoplasmic reticular)	1000	1000	1
HMR_2986_REVNo1	(reversible) (No1)	4.6296e-05 prot_O60488 + pmet_HMR_2986_REV -> m00135r + m01371r + m01597r	Fatty acid activation (endoplasmic reticular)	865.581	1000	0.865715
HMR_2986_REVNo2	(reversible) (No2)	4.6296e-05 prot_Q96GR2 + pmet_HMR_2986_REV -> m00135r + m01371r + m01597r	Fatty acid activation (endoplasmic reticular)	8823.48	1000	8.81566
HMR_2986_REVNo3	(reversible) (No3)	4.6296e-05 prot_O95573 + pmet_HMR_2986_REV -> m00135r + m01371r + m01597r	Fatty acid activation (endoplasmic reticular)	1113.11	1000	1.113
HMR_2986_REVNo4	(reversible) (No4)	4.6296e-05 prot_Q5FVE4 + pmet_HMR_2986_REV -> m00135r + m01371r + m01597r	Fatty acid activation (endoplasmic reticular)	1780.75	1000	1.77997
HMR_2986_REVNo5	(reversible) (No5)	4.6296e-05 prot_O14975 + pmet_HMR_2986_REV -> m00135r + m01371r + m01597r	Fatty acid activation (endoplasmic reticular)	51.5675	1000	0.052515
HMR_2986_REVNo6	(reversible) (No6)	4.6296e-05 prot_P33121 + pmet_HMR_2986_REV -> m00135r + m01371r + m01597r	Fatty acid activation (endoplasmic reticular)	3488.86	1000	3.48637
HMR_2986_REVNo7	(reversible) (No7)	4.6296e-05 prot_Q9UKU0 + pmet_HMR_2986_REV -> m00135r + m01371r + m01597r	Fatty acid activation (endoplasmic reticular)	2725.01	1000	2.72328
HMR_2986_REVNo8	(reversible) (No8)	4.6296e-05 prot_Q9ULC5 + pmet_HMR_2986_REV -> m00135r + m01371r + m01597r	Fatty acid activation (endoplasmic reticular)	2469.93	1000	2.46846
HMR_2986_REVNo9	(reversible) (No9)	4.6296e-05 prot_A0A087WXM9 + pmet_HMR_2986_REV -> m00135r + m01371r + m01597r	Fatty acid activation (endoplasmic reticular)	1000	1000	1
HMR_2987No1	(No1)	4.6296e-05 prot_O60488 + pmet_HMR_2987 -> m00113r + m01334r + m02759r	Fatty acid activation (endoplasmic reticular)	865.581	1000	0.865715
HMR_2987No2	(No2)	4.6296e-05 prot_Q96GR2 + pmet_HMR_2987 -> m00113r + m01334r + m02759r	Fatty acid activation (endoplasmic reticular)	8823.48	1000	8.81566
HMR_2987No3	(No3)	4.6296e-05 prot_O95573 + pmet_HMR_2987 -> m00113r + m01334r + m02759r	Fatty acid activation (endoplasmic reticular)	1113.11	1000	1.113
HMR_2987No4	(No4)	4.6296e-05 prot_Q5FVE4 + pmet_HMR_2987 -> m00113r + m01334r + m02759r	Fatty acid activation (endoplasmic reticular)	1780.75	1000	1.77997
HMR_2987No5	(No5)	4.6296e-05 prot_O14975 + pmet_HMR_2987 -> m00113r + m01334r + m02759r	Fatty acid activation (endoplasmic reticular)	51.5675	1000	0.052515
HMR_2987No6	(No6)	4.6296e-05 prot_P33121 + pmet_HMR_2987 -> m00113r + m01334r + m02759r	Fatty acid activation (endoplasmic reticular)	3488.86	1000	3.48637
HMR_2987No7	(No7)	4.6296e-05 prot_Q9UKU0 + pmet_HMR_2987 -> m00113r + m01334r + m02759r	Fatty acid activation (endoplasmic reticular)	2725.01	1000	2.72328
HMR_2987No8	(No8)	4.6296e-05 prot_Q9ULC5 + pmet_HMR_2987 -> m00113r + m01334r + m02759r	Fatty acid activation (endoplasmic reticular)	2469.93	1000	2.46846
HMR_2987No9	(No9)	4.6296e-05 prot_A0A087WXM9 + pmet_HMR_2987 -> m00113r + m01334r + m02759r	Fatty acid activation (endoplasmic reticular)	1000	1000	1
HMR_2987_REVNo1	(reversible) (No1)	4.6296e-05 prot_O60488 + pmet_HMR_2987_REV -> m00114r + m01371r + m01597r	Fatty acid activation (endoplasmic reticular)	865.581	1000	0.865715
HMR_2987_REVNo2	(reversible) (No2)	4.6296e-05 prot_Q96GR2 + pmet_HMR_2987_REV -> m00114r + m01371r + m01597r	Fatty acid activation (endoplasmic reticular)	8823.48	1000	8.81566
HMR_2987_REVNo3	(reversible) (No3)	4.6296e-05 prot_O95573 + pmet_HMR_2987_REV -> m00114r + m01371r + m01597r	Fatty acid activation (endoplasmic reticular)	1113.11	1000	1.113
HMR_2987_REVNo4	(reversible) (No4)	4.6296e-05 prot_Q5FVE4 + pmet_HMR_2987_REV -> m00114r + m01371r + m01597r	Fatty acid activation (endoplasmic reticular)	1780.75	1000	1.77997
HMR_2987_REVNo5	(reversible) (No5)	4.6296e-05 prot_O14975 + pmet_HMR_2987_REV -> m00114r + m01371r + m01597r	Fatty acid activation (endoplasmic reticular)	51.5675	1000	0.052515
HMR_2987_REVNo6	(reversible) (No6)	4.6296e-05 prot_P33121 + pmet_HMR_2987_REV -> m00114r + m01371r + m01597r	Fatty acid activation (endoplasmic reticular)	3488.86	1000	3.48637
HMR_2987_REVNo7	(reversible) (No7)	4.6296e-05 prot_Q9UKU0 + pmet_HMR_2987_REV -> m00114r + m01371r + m01597r	Fatty acid activation (endoplasmic reticular)	2725.01	1000	2.72328
HMR_2987_REVNo8	(reversible) (No8)	4.6296e-05 prot_Q9ULC5 + pmet_HMR_2987_REV -> m00114r + m01371r + m01597r	Fatty acid activation (endoplasmic reticular)	2469.93	1000	2.46846
HMR_2987_REVNo9	(reversible) (No9)	4.6296e-05 prot_A0A087WXM9 + pmet_HMR_2987_REV -> m00114r + m01371r + m01597r	Fatty acid activation (endoplasmic reticular)	1000	1000	1
HMR_2988No1	(No1)	4.6296e-05 prot_O60488 + pmet_HMR_2988 -> m01371r + m01597r + m01689r	Fatty acid activation (endoplasmic reticular)	865.581	1000	0.865715
HMR_2988No2	(No2)	4.6296e-05 prot_Q96GR2 + pmet_HMR_2988 -> m01371r + m01597r + m01689r	Fatty acid activation (endoplasmic reticular)	8823.48	1000	8.81566
HMR_2988No3	(No3)	4.6296e-05 prot_O95573 + pmet_HMR_2988 -> m01371r + m01597r + m01689r	Fatty acid activation (endoplasmic reticular)	1113.11	1000	1.113
HMR_2988No4	(No4)	4.6296e-05 prot_Q5FVE4 + pmet_HMR_2988 -> m01371r + m01597r + m01689r	Fatty acid activation (endoplasmic reticular)	1780.75	1000	1.77997
HMR_2988No5	(No5)	4.6296e-05 prot_O14975 + pmet_HMR_2988 -> m01371r + m01597r + m01689r	Fatty acid activation (endoplasmic reticular)	51.5675	1000	0.052515
HMR_2988No6	(No6)	4.6296e-05 prot_P33121 + pmet_HMR_2988 -> m01371r + m01597r + m01689r	Fatty acid activation (endoplasmic reticular)	3488.86	1000	3.48637
HMR_2988No7	(No7)	4.6296e-05 prot_Q9UKU0 + pmet_HMR_2988 -> m01371r + m01597r + m01689r	Fatty acid activation (endoplasmic reticular)	2725.01	1000	2.72328
HMR_2988No8	(No8)	4.6296e-05 prot_Q9ULC5 + pmet_HMR_2988 -> m01371r + m01597r + m01689r	Fatty acid activation (endoplasmic reticular)	2469.93	1000	2.46846
HMR_2988No9	(No9)	4.6296e-05 prot_A0A087WXM9 + pmet_HMR_2988 -> m01371r + m01597r + m01689r	Fatty acid activation (endoplasmic reticular)	1000	1000	1
HMR_2988_REVNo1	(reversible) (No1)	4.6296e-05 prot_O60488 + pmet_HMR_2988_REV -> m00095r + m01334r + m02759r	Fatty acid activation (endoplasmic reticular)	865.581	1000	0.865715
HMR_2988_REVNo2	(reversible) (No2)	4.6296e-05 prot_Q96GR2 + pmet_HMR_2988_REV -> m00095r + m01334r + m02759r	Fatty acid activation (endoplasmic reticular)	8823.48	1000	8.81566
HMR_2988_REVNo3	(reversible) (No3)	4.6296e-05 prot_O95573 + pmet_HMR_2988_REV -> m00095r + m01334r + m02759r	Fatty acid activation (endoplasmic reticular)	1113.11	1000	1.113
HMR_2988_REVNo4	(reversible) (No4)	4.6296e-05 prot_Q5FVE4 + pmet_HMR_2988_REV -> m00095r + m01334r + m02759r	Fatty acid activation (endoplasmic reticular)	1780.75	1000	1.77997
HMR_2988_REVNo5	(reversible) (No5)	4.6296e-05 prot_O14975 + pmet_HMR_2988_REV -> m00095r + m01334r + m02759r	Fatty acid activation (endoplasmic reticular)	51.5675	1000	0.052515
HMR_2988_REVNo6	(reversible) (No6)	4.6296e-05 prot_P33121 + pmet_HMR_2988_REV -> m00095r + m01334r + m02759r	Fatty acid activation (endoplasmic reticular)	3488.86	1000	3.48637
HMR_2988_REVNo7	(reversible) (No7)	4.6296e-05 prot_Q9UKU0 + pmet_HMR_2988_REV -> m00095r + m01334r + m02759r	Fatty acid activation (endoplasmic reticular)	2725.01	1000	2.72328
HMR_2988_REVNo8	(reversible) (No8)	4.6296e-05 prot_Q9ULC5 + pmet_HMR_2988_REV -> m00095r + m01334r + m02759r	Fatty acid activation (endoplasmic reticular)	2469.93	1000	2.46846
HMR_2988_REVNo9	(reversible) (No9)	4.6296e-05 prot_A0A087WXM9 + pmet_HMR_2988_REV -> m00095r + m01334r + m02759r	Fatty acid activation (endoplasmic reticular)	1000	1000	1
HMR_2989No1	(No1)	4.6296e-05 prot_O60488 + pmet_HMR_2989 -> m00012r + m01334r + m02759r	Fatty acid activation (endoplasmic reticular)	865.581	1000	0.865715
HMR_2989No2	(No2)	4.6296e-05 prot_Q96GR2 + pmet_HMR_2989 -> m00012r + m01334r + m02759r	Fatty acid activation (endoplasmic reticular)	8823.48	1000	8.81566
HMR_2989No3	(No3)	4.6296e-05 prot_O95573 + pmet_HMR_2989 -> m00012r + m01334r + m02759r	Fatty acid activation (endoplasmic reticular)	1113.11	1000	1.113
HMR_2989No4	(No4)	4.6296e-05 prot_Q5FVE4 + pmet_HMR_2989 -> m00012r + m01334r + m02759r	Fatty acid activation (endoplasmic reticular)	1780.75	1000	1.77997
HMR_2989No5	(No5)	4.6296e-05 prot_O14975 + pmet_HMR_2989 -> m00012r + m01334r + m02759r	Fatty acid activation (endoplasmic reticular)	51.5675	1000	0.052515
HMR_2989No6	(No6)	4.6296e-05 prot_P33121 + pmet_HMR_2989 -> m00012r + m01334r + m02759r	Fatty acid activation (endoplasmic reticular)	3488.86	1000	3.48637
HMR_2989No7	(No7)	4.6296e-05 prot_Q9UKU0 + pmet_HMR_2989 -> m00012r + m01334r + m02759r	Fatty acid activation (endoplasmic reticular)	2725.01	1000	2.72328
HMR_2989No8	(No8)	4.6296e-05 prot_Q9ULC5 + pmet_HMR_2989 -> m00012r + m01334r + m02759r	Fatty acid activation (endoplasmic reticular)	2469.93	1000	2.46846
HMR_2989No9	(No9)	4.6296e-05 prot_A0A087WXM9 + pmet_HMR_2989 -> m00012r + m01334r + m02759r	Fatty acid activation (endoplasmic reticular)	1000	1000	1
HMR_2989_REVNo1	(reversible) (No1)	4.6296e-05 prot_O60488 + pmet_HMR_2989_REV -> m00010r + m01371r + m01597r	Fatty acid activation (endoplasmic reticular)	865.581	1000	0.865715
HMR_2989_REVNo2	(reversible) (No2)	4.6296e-05 prot_Q96GR2 + pmet_HMR_2989_REV -> m00010r + m01371r + m01597r	Fatty acid activation (endoplasmic reticular)	8823.48	1000	8.81566
HMR_2989_REVNo3	(reversible) (No3)	4.6296e-05 prot_O95573 + pmet_HMR_2989_REV -> m00010r + m01371r + m01597r	Fatty acid activation (endoplasmic reticular)	1113.11	1000	1.113
HMR_2989_REVNo4	(reversible) (No4)	4.6296e-05 prot_Q5FVE4 + pmet_HMR_2989_REV -> m00010r + m01371r + m01597r	Fatty acid activation (endoplasmic reticular)	1780.75	1000	1.77997
HMR_2989_REVNo5	(reversible) (No5)	4.6296e-05 prot_O14975 + pmet_HMR_2989_REV -> m00010r + m01371r + m01597r	Fatty acid activation (endoplasmic reticular)	51.5675	1000	0.052515
HMR_2989_REVNo6	(reversible) (No6)	4.6296e-05 prot_P33121 + pmet_HMR_2989_REV -> m00010r + m01371r + m01597r	Fatty acid activation (endoplasmic reticular)	3488.86	1000	3.48637
HMR_2989_REVNo7	(reversible) (No7)	4.6296e-05 prot_Q9UKU0 + pmet_HMR_2989_REV -> m00010r + m01371r + m01597r	Fatty acid activation (endoplasmic reticular)	2725.01	1000	2.72328
HMR_2989_REVNo8	(reversible) (No8)	4.6296e-05 prot_Q9ULC5 + pmet_HMR_2989_REV -> m00010r + m01371r + m01597r	Fatty acid activation (endoplasmic reticular)	2469.93	1000	2.46846
HMR_2989_REVNo9	(reversible) (No9)	4.6296e-05 prot_A0A087WXM9 + pmet_HMR_2989_REV -> m00010r + m01371r + m01597r	Fatty acid activation (endoplasmic reticular)	1000	1000	1
HMR_2990No1	(No1)	4.6296e-05 prot_O60488 + pmet_HMR_2990 -> m00343r + m01334r + m02759r	Fatty acid activation (endoplasmic reticular)	865.581	1000	0.865715
HMR_2990No2	(No2)	4.6296e-05 prot_Q96GR2 + pmet_HMR_2990 -> m00343r + m01334r + m02759r	Fatty acid activation (endoplasmic reticular)	8823.48	1000	8.81566
HMR_2990No3	(No3)	4.6296e-05 prot_O95573 + pmet_HMR_2990 -> m00343r + m01334r + m02759r	Fatty acid activation (endoplasmic reticular)	1113.11	1000	1.113
HMR_2990No4	(No4)	4.6296e-05 prot_Q5FVE4 + pmet_HMR_2990 -> m00343r + m01334r + m02759r	Fatty acid activation (endoplasmic reticular)	1780.75	1000	1.77997
HMR_2990No5	(No5)	4.6296e-05 prot_O14975 + pmet_HMR_2990 -> m00343r + m01334r + m02759r	Fatty acid activation (endoplasmic reticular)	51.5675	1000	0.052515
HMR_2990No6	(No6)	4.6296e-05 prot_P33121 + pmet_HMR_2990 -> m00343r + m01334r + m02759r	Fatty acid activation (endoplasmic reticular)	3488.86	1000	3.48637
HMR_2990No7	(No7)	4.6296e-05 prot_Q9UKU0 + pmet_HMR_2990 -> m00343r + m01334r + m02759r	Fatty acid activation (endoplasmic reticular)	2725.01	1000	2.72328
HMR_2990No8	(No8)	4.6296e-05 prot_Q9ULC5 + pmet_HMR_2990 -> m00343r + m01334r + m02759r	Fatty acid activation (endoplasmic reticular)	2469.93	1000	2.46846
HMR_2990No9	(No9)	4.6296e-05 prot_A0A087WXM9 + pmet_HMR_2990 -> m00343r + m01334r + m02759r	Fatty acid activation (endoplasmic reticular)	1000	1000	1
HMR_2990_REVNo1	(reversible) (No1)	4.6296e-05 prot_O60488 + pmet_HMR_2990_REV -> m00341r + m01371r + m01597r	Fatty acid activation (endoplasmic reticular)	865.581	1000	0.865715
HMR_2990_REVNo2	(reversible) (No2)	4.6296e-05 prot_Q96GR2 + pmet_HMR_2990_REV -> m00341r + m01371r + m01597r	Fatty acid activation (endoplasmic reticular)	8823.48	1000	8.81566
HMR_2990_REVNo3	(reversible) (No3)	4.6296e-05 prot_O95573 + pmet_HMR_2990_REV -> m00341r + m01371r + m01597r	Fatty acid activation (endoplasmic reticular)	1113.11	1000	1.113
HMR_2990_REVNo4	(reversible) (No4)	4.6296e-05 prot_Q5FVE4 + pmet_HMR_2990_REV -> m00341r + m01371r + m01597r	Fatty acid activation (endoplasmic reticular)	1780.75	1000	1.77997
HMR_2990_REVNo5	(reversible) (No5)	4.6296e-05 prot_O14975 + pmet_HMR_2990_REV -> m00341r + m01371r + m01597r	Fatty acid activation (endoplasmic reticular)	51.5675	1000	0.052515
HMR_2990_REVNo6	(reversible) (No6)	4.6296e-05 prot_P33121 + pmet_HMR_2990_REV -> m00341r + m01371r + m01597r	Fatty acid activation (endoplasmic reticular)	3488.86	1000	3.48637
HMR_2990_REVNo7	(reversible) (No7)	4.6296e-05 prot_Q9UKU0 + pmet_HMR_2990_REV -> m00341r + m01371r + m01597r	Fatty acid activation (endoplasmic reticular)	2725.01	1000	2.72328
HMR_2990_REVNo8	(reversible) (No8)	4.6296e-05 prot_Q9ULC5 + pmet_HMR_2990_REV -> m00341r + m01371r + m01597r	Fatty acid activation (endoplasmic reticular)	2469.93	1000	2.46846
HMR_2990_REVNo9	(reversible) (No9)	4.6296e-05 prot_A0A087WXM9 + pmet_HMR_2990_REV -> m00341r + m01371r + m01597r	Fatty acid activation (endoplasmic reticular)	1000	1000	1
HMR_2991No1	(No1)	4.6296e-05 prot_O60488 + pmet_HMR_2991 -> m01371r + m01597r + m02387r	Fatty acid activation (endoplasmic reticular)	865.581	1000	0.865715
HMR_2991No2	(No2)	4.6296e-05 prot_Q96GR2 + pmet_HMR_2991 -> m01371r + m01597r + m02387r	Fatty acid activation (endoplasmic reticular)	8823.48	1000	8.81566
HMR_2991No3	(No3)	4.6296e-05 prot_O95573 + pmet_HMR_2991 -> m01371r + m01597r + m02387r	Fatty acid activation (endoplasmic reticular)	1113.11	1000	1.113
HMR_2991No4	(No4)	4.6296e-05 prot_Q5FVE4 + pmet_HMR_2991 -> m01371r + m01597r + m02387r	Fatty acid activation (endoplasmic reticular)	1780.75	1000	1.77997
HMR_2991No5	(No5)	4.6296e-05 prot_O14975 + pmet_HMR_2991 -> m01371r + m01597r + m02387r	Fatty acid activation (endoplasmic reticular)	51.5675	1000	0.052515
HMR_2991No6	(No6)	4.6296e-05 prot_P33121 + pmet_HMR_2991 -> m01371r + m01597r + m02387r	Fatty acid activation (endoplasmic reticular)	3488.86	1000	3.48637
HMR_2991No7	(No7)	4.6296e-05 prot_Q9UKU0 + pmet_HMR_2991 -> m01371r + m01597r + m02387r	Fatty acid activation (endoplasmic reticular)	2725.01	1000	2.72328
HMR_2991No8	(No8)	4.6296e-05 prot_Q9ULC5 + pmet_HMR_2991 -> m01371r + m01597r + m02387r	Fatty acid activation (endoplasmic reticular)	2469.93	1000	2.46846
HMR_2991No9	(No9)	4.6296e-05 prot_A0A087WXM9 + pmet_HMR_2991 -> m01371r + m01597r + m02387r	Fatty acid activation (endoplasmic reticular)	1000	1000	1
HMR_2991_REVNo1	(reversible) (No1)	4.6296e-05 prot_O60488 + pmet_HMR_2991_REV -> m01334r + m02391r + m02759r	Fatty acid activation (endoplasmic reticular)	865.581	1000	0.865715
HMR_2991_REVNo2	(reversible) (No2)	4.6296e-05 prot_Q96GR2 + pmet_HMR_2991_REV -> m01334r + m02391r + m02759r	Fatty acid activation (endoplasmic reticular)	8823.48	1000	8.81566
HMR_2991_REVNo3	(reversible) (No3)	4.6296e-05 prot_O95573 + pmet_HMR_2991_REV -> m01334r + m02391r + m02759r	Fatty acid activation (endoplasmic reticular)	1113.11	1000	1.113
HMR_2991_REVNo4	(reversible) (No4)	4.6296e-05 prot_Q5FVE4 + pmet_HMR_2991_REV -> m01334r + m02391r + m02759r	Fatty acid activation (endoplasmic reticular)	1780.75	1000	1.77997
HMR_2991_REVNo5	(reversible) (No5)	4.6296e-05 prot_O14975 + pmet_HMR_2991_REV -> m01334r + m02391r + m02759r	Fatty acid activation (endoplasmic reticular)	51.5675	1000	0.052515
HMR_2991_REVNo6	(reversible) (No6)	4.6296e-05 prot_P33121 + pmet_HMR_2991_REV -> m01334r + m02391r + m02759r	Fatty acid activation (endoplasmic reticular)	3488.86	1000	3.48637
HMR_2991_REVNo7	(reversible) (No7)	4.6296e-05 prot_Q9UKU0 + pmet_HMR_2991_REV -> m01334r + m02391r + m02759r	Fatty acid activation (endoplasmic reticular)	2725.01	1000	2.72328
HMR_2991_REVNo8	(reversible) (No8)	4.6296e-05 prot_Q9ULC5 + pmet_HMR_2991_REV -> m01334r + m02391r + m02759r	Fatty acid activation (endoplasmic reticular)	2469.93	1000	2.46846
HMR_2991_REVNo9	(reversible) (No9)	4.6296e-05 prot_A0A087WXM9 + pmet_HMR_2991_REV -> m01334r + m02391r + m02759r	Fatty acid activation (endoplasmic reticular)	1000	1000	1
HMR_2992No1	(No1)	4.6296e-05 prot_O60488 + pmet_HMR_2992 -> m01371r + m01597r + m01932r	Fatty acid activation (endoplasmic reticular)	865.581	1000	0.865715
HMR_2992No2	(No2)	4.6296e-05 prot_Q96GR2 + pmet_HMR_2992 -> m01371r + m01597r + m01932r	Fatty acid activation (endoplasmic reticular)	8823.48	1000	8.81566
HMR_2992No3	(No3)	4.6296e-05 prot_O95573 + pmet_HMR_2992 -> m01371r + m01597r + m01932r	Fatty acid activation (endoplasmic reticular)	1113.11	1000	1.113
HMR_2992No4	(No4)	4.6296e-05 prot_Q5FVE4 + pmet_HMR_2992 -> m01371r + m01597r + m01932r	Fatty acid activation (endoplasmic reticular)	1780.75	1000	1.77997
HMR_2992No5	(No5)	4.6296e-05 prot_O14975 + pmet_HMR_2992 -> m01371r + m01597r + m01932r	Fatty acid activation (endoplasmic reticular)	51.5675	1000	0.052515
HMR_2992No6	(No6)	4.6296e-05 prot_P33121 + pmet_HMR_2992 -> m01371r + m01597r + m01932r	Fatty acid activation (endoplasmic reticular)	3488.86	1000	3.48637
HMR_2992No7	(No7)	4.6296e-05 prot_Q9UKU0 + pmet_HMR_2992 -> m01371r + m01597r + m01932r	Fatty acid activation (endoplasmic reticular)	2725.01	1000	2.72328
HMR_2992No8	(No8)	4.6296e-05 prot_Q9ULC5 + pmet_HMR_2992 -> m01371r + m01597r + m01932r	Fatty acid activation (endoplasmic reticular)	2469.93	1000	2.46846
HMR_2992No9	(No9)	4.6296e-05 prot_A0A087WXM9 + pmet_HMR_2992 -> m01371r + m01597r + m01932r	Fatty acid activation (endoplasmic reticular)	1000	1000	1
HMR_2992_REVNo1	(reversible) (No1)	4.6296e-05 prot_O60488 + pmet_HMR_2992_REV -> m01334r + m01934r + m02759r	Fatty acid activation (endoplasmic reticular)	865.581	1000	0.865715
HMR_2992_REVNo2	(reversible) (No2)	4.6296e-05 prot_Q96GR2 + pmet_HMR_2992_REV -> m01334r + m01934r + m02759r	Fatty acid activation (endoplasmic reticular)	8823.48	1000	8.81566
HMR_2992_REVNo3	(reversible) (No3)	4.6296e-05 prot_O95573 + pmet_HMR_2992_REV -> m01334r + m01934r + m02759r	Fatty acid activation (endoplasmic reticular)	1113.11	1000	1.113
HMR_2992_REVNo4	(reversible) (No4)	4.6296e-05 prot_Q5FVE4 + pmet_HMR_2992_REV -> m01334r + m01934r + m02759r	Fatty acid activation (endoplasmic reticular)	1780.75	1000	1.77997
HMR_2992_REVNo5	(reversible) (No5)	4.6296e-05 prot_O14975 + pmet_HMR_2992_REV -> m01334r + m01934r + m02759r	Fatty acid activation (endoplasmic reticular)	51.5675	1000	0.052515
HMR_2992_REVNo6	(reversible) (No6)	4.6296e-05 prot_P33121 + pmet_HMR_2992_REV -> m01334r + m01934r + m02759r	Fatty acid activation (endoplasmic reticular)	3488.86	1000	3.48637
HMR_2992_REVNo7	(reversible) (No7)	4.6296e-05 prot_Q9UKU0 + pmet_HMR_2992_REV -> m01334r + m01934r + m02759r	Fatty acid activation (endoplasmic reticular)	2725.01	1000	2.72328
HMR_2992_REVNo8	(reversible) (No8)	4.6296e-05 prot_Q9ULC5 + pmet_HMR_2992_REV -> m01334r + m01934r + m02759r	Fatty acid activation (endoplasmic reticular)	2469.93	1000	2.46846
HMR_2992_REVNo9	(reversible) (No9)	4.6296e-05 prot_A0A087WXM9 + pmet_HMR_2992_REV -> m01334r + m01934r + m02759r	Fatty acid activation (endoplasmic reticular)	1000	1000	1
HMR_2994No1	(No1)	4.6296e-05 prot_O60488 + pmet_HMR_2994 -> m01371r + m01597r + m01696r	Fatty acid activation (endoplasmic reticular)	865.581	1000	0.865715
HMR_2994No2	(No2)	4.6296e-05 prot_Q96GR2 + pmet_HMR_2994 -> m01371r + m01597r + m01696r	Fatty acid activation (endoplasmic reticular)	8823.48	1000	8.81566
HMR_2994No3	(No3)	4.6296e-05 prot_O95573 + pmet_HMR_2994 -> m01371r + m01597r + m01696r	Fatty acid activation (endoplasmic reticular)	1113.11	1000	1.113
HMR_2994No4	(No4)	4.6296e-05 prot_Q5FVE4 + pmet_HMR_2994 -> m01371r + m01597r + m01696r	Fatty acid activation (endoplasmic reticular)	1780.75	1000	1.77997
HMR_2994No5	(No5)	4.6296e-05 prot_O14975 + pmet_HMR_2994 -> m01371r + m01597r + m01696r	Fatty acid activation (endoplasmic reticular)	51.5675	1000	0.052515
HMR_2994No6	(No6)	4.6296e-05 prot_P33121 + pmet_HMR_2994 -> m01371r + m01597r + m01696r	Fatty acid activation (endoplasmic reticular)	3488.86	1000	3.48637
HMR_2994No7	(No7)	4.6296e-05 prot_Q9UKU0 + pmet_HMR_2994 -> m01371r + m01597r + m01696r	Fatty acid activation (endoplasmic reticular)	2725.01	1000	2.72328
HMR_2994No8	(No8)	4.6296e-05 prot_Q9ULC5 + pmet_HMR_2994 -> m01371r + m01597r + m01696r	Fatty acid activation (endoplasmic reticular)	2469.93	1000	2.46846
HMR_2994No9	(No9)	4.6296e-05 prot_A0A087WXM9 + pmet_HMR_2994 -> m01371r + m01597r + m01696r	Fatty acid activation (endoplasmic reticular)	1000	1000	1
HMR_2994_REVNo1	(reversible) (No1)	4.6296e-05 prot_O60488 + pmet_HMR_2994_REV -> m01334r + m01697r + m02759r	Fatty acid activation (endoplasmic reticular)	865.581	1000	0.865715
HMR_2994_REVNo2	(reversible) (No2)	4.6296e-05 prot_Q96GR2 + pmet_HMR_2994_REV -> m01334r + m01697r + m02759r	Fatty acid activation (endoplasmic reticular)	8823.48	1000	8.81566
HMR_2994_REVNo3	(reversible) (No3)	4.6296e-05 prot_O95573 + pmet_HMR_2994_REV -> m01334r + m01697r + m02759r	Fatty acid activation (endoplasmic reticular)	1113.11	1000	1.113
HMR_2994_REVNo4	(reversible) (No4)	4.6296e-05 prot_Q5FVE4 + pmet_HMR_2994_REV -> m01334r + m01697r + m02759r	Fatty acid activation (endoplasmic reticular)	1780.75	1000	1.77997
HMR_2994_REVNo5	(reversible) (No5)	4.6296e-05 prot_O14975 + pmet_HMR_2994_REV -> m01334r + m01697r + m02759r	Fatty acid activation (endoplasmic reticular)	51.5675	1000	0.052515
HMR_2994_REVNo6	(reversible) (No6)	4.6296e-05 prot_P33121 + pmet_HMR_2994_REV -> m01334r + m01697r + m02759r	Fatty acid activation (endoplasmic reticular)	3488.86	1000	3.48637
HMR_2994_REVNo7	(reversible) (No7)	4.6296e-05 prot_Q9UKU0 + pmet_HMR_2994_REV -> m01334r + m01697r + m02759r	Fatty acid activation (endoplasmic reticular)	2725.01	1000	2.72328
HMR_2994_REVNo8	(reversible) (No8)	4.6296e-05 prot_Q9ULC5 + pmet_HMR_2994_REV -> m01334r + m01697r + m02759r	Fatty acid activation (endoplasmic reticular)	2469.93	1000	2.46846
HMR_2994_REVNo9	(reversible) (No9)	4.6296e-05 prot_A0A087WXM9 + pmet_HMR_2994_REV -> m01334r + m01697r + m02759r	Fatty acid activation (endoplasmic reticular)	1000	1000	1
HMR_2996No1	(No1)	4.6296e-05 prot_O60488 + pmet_HMR_2996 -> m01362r + m01371r + m01597r	Fatty acid activation (endoplasmic reticular)	865.581	1000	0.865715
HMR_2996No2	(No2)	4.6296e-05 prot_Q96GR2 + pmet_HMR_2996 -> m01362r + m01371r + m01597r	Fatty acid activation (endoplasmic reticular)	8823.48	1000	8.81566
HMR_2996No3	(No3)	4.6296e-05 prot_O95573 + pmet_HMR_2996 -> m01362r + m01371r + m01597r	Fatty acid activation (endoplasmic reticular)	1113.11	1000	1.113
HMR_2996No4	(No4)	4.6296e-05 prot_Q5FVE4 + pmet_HMR_2996 -> m01362r + m01371r + m01597r	Fatty acid activation (endoplasmic reticular)	1780.75	1000	1.77997
HMR_2996No5	(No5)	4.6296e-05 prot_O14975 + pmet_HMR_2996 -> m01362r + m01371r + m01597r	Fatty acid activation (endoplasmic reticular)	51.5675	1000	0.052515
HMR_2996No6	(No6)	4.6296e-05 prot_P33121 + pmet_HMR_2996 -> m01362r + m01371r + m01597r	Fatty acid activation (endoplasmic reticular)	3488.86	1000	3.48637
HMR_2996No7	(No7)	4.6296e-05 prot_Q9UKU0 + pmet_HMR_2996 -> m01362r + m01371r + m01597r	Fatty acid activation (endoplasmic reticular)	2725.01	1000	2.72328
HMR_2996No8	(No8)	4.6296e-05 prot_Q9ULC5 + pmet_HMR_2996 -> m01362r + m01371r + m01597r	Fatty acid activation (endoplasmic reticular)	2469.93	1000	2.46846
HMR_2996No9	(No9)	4.6296e-05 prot_A0A087WXM9 + pmet_HMR_2996 -> m01362r + m01371r + m01597r	Fatty acid activation (endoplasmic reticular)	1000	1000	1
HMR_2996_REVNo1	(reversible) (No1)	4.6296e-05 prot_O60488 + pmet_HMR_2996_REV -> m01334r + m01364r + m02759r	Fatty acid activation (endoplasmic reticular)	865.581	1000	0.865715
HMR_2996_REVNo2	(reversible) (No2)	4.6296e-05 prot_Q96GR2 + pmet_HMR_2996_REV -> m01334r + m01364r + m02759r	Fatty acid activation (endoplasmic reticular)	8823.48	1000	8.81566
HMR_2996_REVNo3	(reversible) (No3)	4.6296e-05 prot_O95573 + pmet_HMR_2996_REV -> m01334r + m01364r + m02759r	Fatty acid activation (endoplasmic reticular)	1113.11	1000	1.113
HMR_2996_REVNo4	(reversible) (No4)	4.6296e-05 prot_Q5FVE4 + pmet_HMR_2996_REV -> m01334r + m01364r + m02759r	Fatty acid activation (endoplasmic reticular)	1780.75	1000	1.77997
HMR_2996_REVNo5	(reversible) (No5)	4.6296e-05 prot_O14975 + pmet_HMR_2996_REV -> m01334r + m01364r + m02759r	Fatty acid activation (endoplasmic reticular)	51.5675	1000	0.052515
HMR_2996_REVNo6	(reversible) (No6)	4.6296e-05 prot_P33121 + pmet_HMR_2996_REV -> m01334r + m01364r + m02759r	Fatty acid activation (endoplasmic reticular)	3488.86	1000	3.48637
HMR_2996_REVNo7	(reversible) (No7)	4.6296e-05 prot_Q9UKU0 + pmet_HMR_2996_REV -> m01334r + m01364r + m02759r	Fatty acid activation (endoplasmic reticular)	2725.01	1000	2.72328
HMR_2996_REVNo8	(reversible) (No8)	4.6296e-05 prot_Q9ULC5 + pmet_HMR_2996_REV -> m01334r + m01364r + m02759r	Fatty acid activation (endoplasmic reticular)	2469.93	1000	2.46846
HMR_2996_REVNo9	(reversible) (No9)	4.6296e-05 prot_A0A087WXM9 + pmet_HMR_2996_REV -> m01334r + m01364r + m02759r	Fatty acid activation (endoplasmic reticular)	1000	1000	1
HMR_2998No1	(No1)	4.6296e-05 prot_O60488 + pmet_HMR_2998 -> m01291r + m01371r + m01597r	Fatty acid activation (endoplasmic reticular)	865.581	1000	0.865715
HMR_2998No2	(No2)	4.6296e-05 prot_Q96GR2 + pmet_HMR_2998 -> m01291r + m01371r + m01597r	Fatty acid activation (endoplasmic reticular)	8823.48	1000	8.81566
HMR_2998No3	(No3)	4.6296e-05 prot_O95573 + pmet_HMR_2998 -> m01291r + m01371r + m01597r	Fatty acid activation (endoplasmic reticular)	1113.11	1000	1.113
HMR_2998No4	(No4)	4.6296e-05 prot_Q5FVE4 + pmet_HMR_2998 -> m01291r + m01371r + m01597r	Fatty acid activation (endoplasmic reticular)	1780.75	1000	1.77997
HMR_2998No5	(No5)	4.6296e-05 prot_O14975 + pmet_HMR_2998 -> m01291r + m01371r + m01597r	Fatty acid activation (endoplasmic reticular)	51.5675	1000	0.052515
HMR_2998No6	(No6)	4.6296e-05 prot_P33121 + pmet_HMR_2998 -> m01291r + m01371r + m01597r	Fatty acid activation (endoplasmic reticular)	3488.86	1000	3.48637
HMR_2998No7	(No7)	4.6296e-05 prot_Q9UKU0 + pmet_HMR_2998 -> m01291r + m01371r + m01597r	Fatty acid activation (endoplasmic reticular)	2725.01	1000	2.72328
HMR_2998No8	(No8)	4.6296e-05 prot_Q9ULC5 + pmet_HMR_2998 -> m01291r + m01371r + m01597r	Fatty acid activation (endoplasmic reticular)	2469.93	1000	2.46846
HMR_2998No9	(No9)	4.6296e-05 prot_A0A087WXM9 + pmet_HMR_2998 -> m01291r + m01371r + m01597r	Fatty acid activation (endoplasmic reticular)	1000	1000	1
HMR_2998_REVNo1	(reversible) (No1)	4.6296e-05 prot_O60488 + pmet_HMR_2998_REV -> m00119r + m01334r + m02759r	Fatty acid activation (endoplasmic reticular)	865.581	1000	0.865715
HMR_2998_REVNo2	(reversible) (No2)	4.6296e-05 prot_Q96GR2 + pmet_HMR_2998_REV -> m00119r + m01334r + m02759r	Fatty acid activation (endoplasmic reticular)	8823.48	1000	8.81566
HMR_2998_REVNo3	(reversible) (No3)	4.6296e-05 prot_O95573 + pmet_HMR_2998_REV -> m00119r + m01334r + m02759r	Fatty acid activation (endoplasmic reticular)	1113.11	1000	1.113
HMR_2998_REVNo4	(reversible) (No4)	4.6296e-05 prot_Q5FVE4 + pmet_HMR_2998_REV -> m00119r + m01334r + m02759r	Fatty acid activation (endoplasmic reticular)	1780.75	1000	1.77997
HMR_2998_REVNo5	(reversible) (No5)	4.6296e-05 prot_O14975 + pmet_HMR_2998_REV -> m00119r + m01334r + m02759r	Fatty acid activation (endoplasmic reticular)	51.5675	1000	0.052515
HMR_2998_REVNo6	(reversible) (No6)	4.6296e-05 prot_P33121 + pmet_HMR_2998_REV -> m00119r + m01334r + m02759r	Fatty acid activation (endoplasmic reticular)	3488.86	1000	3.48637
HMR_2998_REVNo7	(reversible) (No7)	4.6296e-05 prot_Q9UKU0 + pmet_HMR_2998_REV -> m00119r + m01334r + m02759r	Fatty acid activation (endoplasmic reticular)	2725.01	1000	2.72328
HMR_2998_REVNo8	(reversible) (No8)	4.6296e-05 prot_Q9ULC5 + pmet_HMR_2998_REV -> m00119r + m01334r + m02759r	Fatty acid activation (endoplasmic reticular)	2469.93	1000	2.46846
HMR_2998_REVNo9	(reversible) (No9)	4.6296e-05 prot_A0A087WXM9 + pmet_HMR_2998_REV -> m00119r + m01334r + m02759r	Fatty acid activation (endoplasmic reticular)	1000	1000	1
HMR_2999No1	(No1)	4.6296e-05 prot_O60488 + pmet_HMR_2999 -> m00131r + m01334r + m02759r	Fatty acid activation (endoplasmic reticular)	865.581	1000	0.865715
HMR_2999No2	(No2)	4.6296e-05 prot_Q96GR2 + pmet_HMR_2999 -> m00131r + m01334r + m02759r	Fatty acid activation (endoplasmic reticular)	8823.48	1000	8.81566
HMR_2999No3	(No3)	4.6296e-05 prot_O95573 + pmet_HMR_2999 -> m00131r + m01334r + m02759r	Fatty acid activation (endoplasmic reticular)	1113.11	1000	1.113
HMR_2999No4	(No4)	4.6296e-05 prot_Q5FVE4 + pmet_HMR_2999 -> m00131r + m01334r + m02759r	Fatty acid activation (endoplasmic reticular)	1780.75	1000	1.77997
HMR_2999No5	(No5)	4.6296e-05 prot_O14975 + pmet_HMR_2999 -> m00131r + m01334r + m02759r	Fatty acid activation (endoplasmic reticular)	51.5675	1000	0.052515
HMR_2999No6	(No6)	4.6296e-05 prot_P33121 + pmet_HMR_2999 -> m00131r + m01334r + m02759r	Fatty acid activation (endoplasmic reticular)	3488.86	1000	3.48637
HMR_2999No7	(No7)	4.6296e-05 prot_Q9UKU0 + pmet_HMR_2999 -> m00131r + m01334r + m02759r	Fatty acid activation (endoplasmic reticular)	2725.01	1000	2.72328
HMR_2999No8	(No8)	4.6296e-05 prot_Q9ULC5 + pmet_HMR_2999 -> m00131r + m01334r + m02759r	Fatty acid activation (endoplasmic reticular)	2469.93	1000	2.46846
HMR_2999No9	(No9)	4.6296e-05 prot_A0A087WXM9 + pmet_HMR_2999 -> m00131r + m01334r + m02759r	Fatty acid activation (endoplasmic reticular)	1000	1000	1
HMR_2999_REVNo1	(reversible) (No1)	4.6296e-05 prot_O60488 + pmet_HMR_2999_REV -> m00132r + m01371r + m01597r	Fatty acid activation (endoplasmic reticular)	865.581	1000	0.865715
HMR_2999_REVNo2	(reversible) (No2)	4.6296e-05 prot_Q96GR2 + pmet_HMR_2999_REV -> m00132r + m01371r + m01597r	Fatty acid activation (endoplasmic reticular)	8823.48	1000	8.81566
HMR_2999_REVNo3	(reversible) (No3)	4.6296e-05 prot_O95573 + pmet_HMR_2999_REV -> m00132r + m01371r + m01597r	Fatty acid activation (endoplasmic reticular)	1113.11	1000	1.113
HMR_2999_REVNo4	(reversible) (No4)	4.6296e-05 prot_Q5FVE4 + pmet_HMR_2999_REV -> m00132r + m01371r + m01597r	Fatty acid activation (endoplasmic reticular)	1780.75	1000	1.77997
HMR_2999_REVNo5	(reversible) (No5)	4.6296e-05 prot_O14975 + pmet_HMR_2999_REV -> m00132r + m01371r + m01597r	Fatty acid activation (endoplasmic reticular)	51.5675	1000	0.052515
HMR_2999_REVNo6	(reversible) (No6)	4.6296e-05 prot_P33121 + pmet_HMR_2999_REV -> m00132r + m01371r + m01597r	Fatty acid activation (endoplasmic reticular)	3488.86	1000	3.48637
HMR_2999_REVNo7	(reversible) (No7)	4.6296e-05 prot_Q9UKU0 + pmet_HMR_2999_REV -> m00132r + m01371r + m01597r	Fatty acid activation (endoplasmic reticular)	2725.01	1000	2.72328
HMR_2999_REVNo8	(reversible) (No8)	4.6296e-05 prot_Q9ULC5 + pmet_HMR_2999_REV -> m00132r + m01371r + m01597r	Fatty acid activation (endoplasmic reticular)	2469.93	1000	2.46846
HMR_2999_REVNo9	(reversible) (No9)	4.6296e-05 prot_A0A087WXM9 + pmet_HMR_2999_REV -> m00132r + m01371r + m01597r	Fatty acid activation (endoplasmic reticular)	1000	1000	1
HMR_3000No1	(No1)	4.6296e-05 prot_O60488 + pmet_HMR_3000 -> m00110r + m01334r + m02759r	Fatty acid activation (endoplasmic reticular)	865.581	1000	0.865715
HMR_3000No2	(No2)	4.6296e-05 prot_Q96GR2 + pmet_HMR_3000 -> m00110r + m01334r + m02759r	Fatty acid activation (endoplasmic reticular)	8823.48	1000	8.81566
HMR_3000No3	(No3)	4.6296e-05 prot_O95573 + pmet_HMR_3000 -> m00110r + m01334r + m02759r	Fatty acid activation (endoplasmic reticular)	1113.11	1000	1.113
HMR_3000No4	(No4)	4.6296e-05 prot_Q5FVE4 + pmet_HMR_3000 -> m00110r + m01334r + m02759r	Fatty acid activation (endoplasmic reticular)	1780.75	1000	1.77997
HMR_3000No5	(No5)	4.6296e-05 prot_O14975 + pmet_HMR_3000 -> m00110r + m01334r + m02759r	Fatty acid activation (endoplasmic reticular)	51.5675	1000	0.052515
HMR_3000No6	(No6)	4.6296e-05 prot_P33121 + pmet_HMR_3000 -> m00110r + m01334r + m02759r	Fatty acid activation (endoplasmic reticular)	3488.86	1000	3.48637
HMR_3000No7	(No7)	4.6296e-05 prot_Q9UKU0 + pmet_HMR_3000 -> m00110r + m01334r + m02759r	Fatty acid activation (endoplasmic reticular)	2725.01	1000	2.72328
HMR_3000No8	(No8)	4.6296e-05 prot_Q9ULC5 + pmet_HMR_3000 -> m00110r + m01334r + m02759r	Fatty acid activation (endoplasmic reticular)	2469.93	1000	2.46846
HMR_3000No9	(No9)	4.6296e-05 prot_A0A087WXM9 + pmet_HMR_3000 -> m00110r + m01334r + m02759r	Fatty acid activation (endoplasmic reticular)	1000	1000	1
HMR_3000_REVNo1	(reversible) (No1)	4.6296e-05 prot_O60488 + pmet_HMR_3000_REV -> m00111r + m01371r + m01597r	Fatty acid activation (endoplasmic reticular)	865.581	1000	0.865715
HMR_3000_REVNo2	(reversible) (No2)	4.6296e-05 prot_Q96GR2 + pmet_HMR_3000_REV -> m00111r + m01371r + m01597r	Fatty acid activation (endoplasmic reticular)	8823.48	1000	8.81566
HMR_3000_REVNo3	(reversible) (No3)	4.6296e-05 prot_O95573 + pmet_HMR_3000_REV -> m00111r + m01371r + m01597r	Fatty acid activation (endoplasmic reticular)	1113.11	1000	1.113
HMR_3000_REVNo4	(reversible) (No4)	4.6296e-05 prot_Q5FVE4 + pmet_HMR_3000_REV -> m00111r + m01371r + m01597r	Fatty acid activation (endoplasmic reticular)	1780.75	1000	1.77997
HMR_3000_REVNo5	(reversible) (No5)	4.6296e-05 prot_O14975 + pmet_HMR_3000_REV -> m00111r + m01371r + m01597r	Fatty acid activation (endoplasmic reticular)	51.5675	1000	0.052515
HMR_3000_REVNo6	(reversible) (No6)	4.6296e-05 prot_P33121 + pmet_HMR_3000_REV -> m00111r + m01371r + m01597r	Fatty acid activation (endoplasmic reticular)	3488.86	1000	3.48637
HMR_3000_REVNo7	(reversible) (No7)	4.6296e-05 prot_Q9UKU0 + pmet_HMR_3000_REV -> m00111r + m01371r + m01597r	Fatty acid activation (endoplasmic reticular)	2725.01	1000	2.72328
HMR_3000_REVNo8	(reversible) (No8)	4.6296e-05 prot_Q9ULC5 + pmet_HMR_3000_REV -> m00111r + m01371r + m01597r	Fatty acid activation (endoplasmic reticular)	2469.93	1000	2.46846
HMR_3000_REVNo9	(reversible) (No9)	4.6296e-05 prot_A0A087WXM9 + pmet_HMR_3000_REV -> m00111r + m01371r + m01597r	Fatty acid activation (endoplasmic reticular)	1000	1000	1
HMR_3001No1	(No1)	4.6296e-05 prot_O60488 + pmet_HMR_3001 -> m00093r + m01334r + m02759r	Fatty acid activation (endoplasmic reticular)	865.581	1000	0.865715
HMR_3001No2	(No2)	4.6296e-05 prot_Q96GR2 + pmet_HMR_3001 -> m00093r + m01334r + m02759r	Fatty acid activation (endoplasmic reticular)	8823.48	1000	8.81566
HMR_3001No3	(No3)	4.6296e-05 prot_O95573 + pmet_HMR_3001 -> m00093r + m01334r + m02759r	Fatty acid activation (endoplasmic reticular)	1113.11	1000	1.113
HMR_3001No4	(No4)	4.6296e-05 prot_Q5FVE4 + pmet_HMR_3001 -> m00093r + m01334r + m02759r	Fatty acid activation (endoplasmic reticular)	1780.75	1000	1.77997
HMR_3001No5	(No5)	4.6296e-05 prot_O14975 + pmet_HMR_3001 -> m00093r + m01334r + m02759r	Fatty acid activation (endoplasmic reticular)	51.5675	1000	0.052515
HMR_3001No6	(No6)	4.6296e-05 prot_P33121 + pmet_HMR_3001 -> m00093r + m01334r + m02759r	Fatty acid activation (endoplasmic reticular)	3488.86	1000	3.48637
HMR_3001No7	(No7)	4.6296e-05 prot_Q9UKU0 + pmet_HMR_3001 -> m00093r + m01334r + m02759r	Fatty acid activation (endoplasmic reticular)	2725.01	1000	2.72328
HMR_3001No8	(No8)	4.6296e-05 prot_Q9ULC5 + pmet_HMR_3001 -> m00093r + m01334r + m02759r	Fatty acid activation (endoplasmic reticular)	2469.93	1000	2.46846
HMR_3001No9	(No9)	4.6296e-05 prot_A0A087WXM9 + pmet_HMR_3001 -> m00093r + m01334r + m02759r	Fatty acid activation (endoplasmic reticular)	1000	1000	1
HMR_3001_REVNo1	(reversible) (No1)	4.6296e-05 prot_O60488 + pmet_HMR_3001_REV -> m00094r + m01371r + m01597r	Fatty acid activation (endoplasmic reticular)	865.581	1000	0.865715
HMR_3001_REVNo2	(reversible) (No2)	4.6296e-05 prot_Q96GR2 + pmet_HMR_3001_REV -> m00094r + m01371r + m01597r	Fatty acid activation (endoplasmic reticular)	8823.48	1000	8.81566
HMR_3001_REVNo3	(reversible) (No3)	4.6296e-05 prot_O95573 + pmet_HMR_3001_REV -> m00094r + m01371r + m01597r	Fatty acid activation (endoplasmic reticular)	1113.11	1000	1.113
HMR_3001_REVNo4	(reversible) (No4)	4.6296e-05 prot_Q5FVE4 + pmet_HMR_3001_REV -> m00094r + m01371r + m01597r	Fatty acid activation (endoplasmic reticular)	1780.75	1000	1.77997
HMR_3001_REVNo5	(reversible) (No5)	4.6296e-05 prot_O14975 + pmet_HMR_3001_REV -> m00094r + m01371r + m01597r	Fatty acid activation (endoplasmic reticular)	51.5675	1000	0.052515
HMR_3001_REVNo6	(reversible) (No6)	4.6296e-05 prot_P33121 + pmet_HMR_3001_REV -> m00094r + m01371r + m01597r	Fatty acid activation (endoplasmic reticular)	3488.86	1000	3.48637
HMR_3001_REVNo7	(reversible) (No7)	4.6296e-05 prot_Q9UKU0 + pmet_HMR_3001_REV -> m00094r + m01371r + m01597r	Fatty acid activation (endoplasmic reticular)	2725.01	1000	2.72328
HMR_3001_REVNo8	(reversible) (No8)	4.6296e-05 prot_Q9ULC5 + pmet_HMR_3001_REV -> m00094r + m01371r + m01597r	Fatty acid activation (endoplasmic reticular)	2469.93	1000	2.46846
HMR_3001_REVNo9	(reversible) (No9)	4.6296e-05 prot_A0A087WXM9 + pmet_HMR_3001_REV -> m00094r + m01371r + m01597r	Fatty acid activation (endoplasmic reticular)	1000	1000	1
HMR_3002No1	(No1)	4.6296e-05 prot_O60488 + pmet_HMR_3002 -> m00009r + m01334r + m02759r	Fatty acid activation (endoplasmic reticular)	865.581	1000	0.865715
HMR_3002No2	(No2)	4.6296e-05 prot_Q96GR2 + pmet_HMR_3002 -> m00009r + m01334r + m02759r	Fatty acid activation (endoplasmic reticular)	8823.48	1000	8.81566
HMR_3002No3	(No3)	4.6296e-05 prot_O95573 + pmet_HMR_3002 -> m00009r + m01334r + m02759r	Fatty acid activation (endoplasmic reticular)	1113.11	1000	1.113
HMR_3002No4	(No4)	4.6296e-05 prot_Q5FVE4 + pmet_HMR_3002 -> m00009r + m01334r + m02759r	Fatty acid activation (endoplasmic reticular)	1780.75	1000	1.77997
HMR_3002No5	(No5)	4.6296e-05 prot_O14975 + pmet_HMR_3002 -> m00009r + m01334r + m02759r	Fatty acid activation (endoplasmic reticular)	51.5675	1000	0.052515
HMR_3002No6	(No6)	4.6296e-05 prot_P33121 + pmet_HMR_3002 -> m00009r + m01334r + m02759r	Fatty acid activation (endoplasmic reticular)	3488.86	1000	3.48637
HMR_3002No7	(No7)	4.6296e-05 prot_Q9UKU0 + pmet_HMR_3002 -> m00009r + m01334r + m02759r	Fatty acid activation (endoplasmic reticular)	2725.01	1000	2.72328
HMR_3002No8	(No8)	4.6296e-05 prot_Q9ULC5 + pmet_HMR_3002 -> m00009r + m01334r + m02759r	Fatty acid activation (endoplasmic reticular)	2469.93	1000	2.46846
HMR_3002No9	(No9)	4.6296e-05 prot_A0A087WXM9 + pmet_HMR_3002 -> m00009r + m01334r + m02759r	Fatty acid activation (endoplasmic reticular)	1000	1000	1
HMR_3002_REVNo1	(reversible) (No1)	4.6296e-05 prot_O60488 + pmet_HMR_3002_REV -> m00008r + m01371r + m01597r	Fatty acid activation (endoplasmic reticular)	865.581	1000	0.865715
HMR_3002_REVNo2	(reversible) (No2)	4.6296e-05 prot_Q96GR2 + pmet_HMR_3002_REV -> m00008r + m01371r + m01597r	Fatty acid activation (endoplasmic reticular)	8823.48	1000	8.81566
HMR_3002_REVNo3	(reversible) (No3)	4.6296e-05 prot_O95573 + pmet_HMR_3002_REV -> m00008r + m01371r + m01597r	Fatty acid activation (endoplasmic reticular)	1113.11	1000	1.113
HMR_3002_REVNo4	(reversible) (No4)	4.6296e-05 prot_Q5FVE4 + pmet_HMR_3002_REV -> m00008r + m01371r + m01597r	Fatty acid activation (endoplasmic reticular)	1780.75	1000	1.77997
HMR_3002_REVNo5	(reversible) (No5)	4.6296e-05 prot_O14975 + pmet_HMR_3002_REV -> m00008r + m01371r + m01597r	Fatty acid activation (endoplasmic reticular)	51.5675	1000	0.052515
HMR_3002_REVNo6	(reversible) (No6)	4.6296e-05 prot_P33121 + pmet_HMR_3002_REV -> m00008r + m01371r + m01597r	Fatty acid activation (endoplasmic reticular)	3488.86	1000	3.48637
HMR_3002_REVNo7	(reversible) (No7)	4.6296e-05 prot_Q9UKU0 + pmet_HMR_3002_REV -> m00008r + m01371r + m01597r	Fatty acid activation (endoplasmic reticular)	2725.01	1000	2.72328
HMR_3002_REVNo8	(reversible) (No8)	4.6296e-05 prot_Q9ULC5 + pmet_HMR_3002_REV -> m00008r + m01371r + m01597r	Fatty acid activation (endoplasmic reticular)	2469.93	1000	2.46846
HMR_3002_REVNo9	(reversible) (No9)	4.6296e-05 prot_A0A087WXM9 + pmet_HMR_3002_REV -> m00008r + m01371r + m01597r	Fatty acid activation (endoplasmic reticular)	1000	1000	1
HMR_3003No1	(No1)	4.6296e-05 prot_O60488 + pmet_HMR_3003 -> m00023r + m01334r + m02759r	Fatty acid activation (endoplasmic reticular)	865.581	1000	0.865715
HMR_3003No2	(No2)	4.6296e-05 prot_Q96GR2 + pmet_HMR_3003 -> m00023r + m01334r + m02759r	Fatty acid activation (endoplasmic reticular)	8823.48	1000	8.81566
HMR_3003No3	(No3)	4.6296e-05 prot_O95573 + pmet_HMR_3003 -> m00023r + m01334r + m02759r	Fatty acid activation (endoplasmic reticular)	1113.11	1000	1.113
HMR_3003No4	(No4)	4.6296e-05 prot_Q5FVE4 + pmet_HMR_3003 -> m00023r + m01334r + m02759r	Fatty acid activation (endoplasmic reticular)	1780.75	1000	1.77997
HMR_3003No5	(No5)	4.6296e-05 prot_O14975 + pmet_HMR_3003 -> m00023r + m01334r + m02759r	Fatty acid activation (endoplasmic reticular)	51.5675	1000	0.052515
HMR_3003No6	(No6)	4.6296e-05 prot_P33121 + pmet_HMR_3003 -> m00023r + m01334r + m02759r	Fatty acid activation (endoplasmic reticular)	3488.86	1000	3.48637
HMR_3003No7	(No7)	4.6296e-05 prot_Q9UKU0 + pmet_HMR_3003 -> m00023r + m01334r + m02759r	Fatty acid activation (endoplasmic reticular)	2725.01	1000	2.72328
HMR_3003No8	(No8)	4.6296e-05 prot_Q9ULC5 + pmet_HMR_3003 -> m00023r + m01334r + m02759r	Fatty acid activation (endoplasmic reticular)	2469.93	1000	2.46846
HMR_3003No9	(No9)	4.6296e-05 prot_A0A087WXM9 + pmet_HMR_3003 -> m00023r + m01334r + m02759r	Fatty acid activation (endoplasmic reticular)	1000	1000	1
HMR_3003_REVNo1	(reversible) (No1)	4.6296e-05 prot_O60488 + pmet_HMR_3003_REV -> m00021r + m01371r + m01597r	Fatty acid activation (endoplasmic reticular)	865.581	1000	0.865715
HMR_3003_REVNo2	(reversible) (No2)	4.6296e-05 prot_Q96GR2 + pmet_HMR_3003_REV -> m00021r + m01371r + m01597r	Fatty acid activation (endoplasmic reticular)	8823.48	1000	8.81566
HMR_3003_REVNo3	(reversible) (No3)	4.6296e-05 prot_O95573 + pmet_HMR_3003_REV -> m00021r + m01371r + m01597r	Fatty acid activation (endoplasmic reticular)	1113.11	1000	1.113
HMR_3003_REVNo4	(reversible) (No4)	4.6296e-05 prot_Q5FVE4 + pmet_HMR_3003_REV -> m00021r + m01371r + m01597r	Fatty acid activation (endoplasmic reticular)	1780.75	1000	1.77997
HMR_3003_REVNo5	(reversible) (No5)	4.6296e-05 prot_O14975 + pmet_HMR_3003_REV -> m00021r + m01371r + m01597r	Fatty acid activation (endoplasmic reticular)	51.5675	1000	0.052515
HMR_3003_REVNo6	(reversible) (No6)	4.6296e-05 prot_P33121 + pmet_HMR_3003_REV -> m00021r + m01371r + m01597r	Fatty acid activation (endoplasmic reticular)	3488.86	1000	3.48637
HMR_3003_REVNo7	(reversible) (No7)	4.6296e-05 prot_Q9UKU0 + pmet_HMR_3003_REV -> m00021r + m01371r + m01597r	Fatty acid activation (endoplasmic reticular)	2725.01	1000	2.72328
HMR_3003_REVNo8	(reversible) (No8)	4.6296e-05 prot_Q9ULC5 + pmet_HMR_3003_REV -> m00021r + m01371r + m01597r	Fatty acid activation (endoplasmic reticular)	2469.93	1000	2.46846
HMR_3003_REVNo9	(reversible) (No9)	4.6296e-05 prot_A0A087WXM9 + pmet_HMR_3003_REV -> m00021r + m01371r + m01597r	Fatty acid activation (endoplasmic reticular)	1000	1000	1
HMR_3007		m02039c + m02403c -> m02039p + m02403p	Transport reactions	965.483	1000	0.965518
HMR_3007_REV	(reversible)	m02039p + m02403p -> m02039c + m02403c	Transport reactions	965.483	1000	0.965518
HMR_3008No1	(No1)	2.8058e-05 prot_P51553 + pmet_HMR_3008 -> m01285c + m02039c + m02751c + m02774p	Transport reactions	986.687	1000	0.9867
HMR_3008No10	(No10)	2.8058e-05 prot_Q9ULL4 + pmet_HMR_3008 -> m01285c + m02039c + m02751c + m02774p	Transport reactions	1389.19	1000	1.3888
HMR_3008No11	(No11)	2.8058e-05 prot_P32004 + pmet_HMR_3008 -> m01285c + m02039c + m02751c + m02774p	Transport reactions	1704.08	1000	1.70337
HMR_3008No2	(No2)	2.8058e-05 prot_Q76G19 + pmet_HMR_3008 -> m01285c + m02039c + m02751c + m02774p	Transport reactions	2533.47	1000	2.53194
HMR_3008No3	(No3)	2.8058e-05 prot_P33897 + pmet_HMR_3008 -> m01285c + m02039c + m02751c + m02774p	Transport reactions	1793.5	1000	1.7927
HMR_3008No4	(No4)	2.8058e-05 prot_P48029 + pmet_HMR_3008 -> m01285c + m02039c + m02751c + m02774p	Transport reactions	2446.09	1000	2.44465
HMR_3008No5	(No5)	2.8058e-05 prot_Q6P2M8 + pmet_HMR_3008 -> m01285c + m02039c + m02751c + m02774p	Transport reactions	2533.47	1000	2.53194
HMR_3008No6	(No6)	1.0767e-06 prot_Q99956 + pmet_HMR_3008 -> m01285c + m02039c + m02751c + m02774p	Transport reactions	71.3294	1000	0.0722572
HMR_3008No7	(No7)	2.8058e-05 prot_P51571 + pmet_HMR_3008 -> m01285c + m02039c + m02751c + m02774p	Transport reactions	904.506	1000	0.904601
HMR_3008No8	(No8)	2.8058e-05 prot_Q9UPE1 + pmet_HMR_3008 -> m01285c + m02039c + m02751c + m02774p	Transport reactions	2533.47	1000	2.53194
HMR_3008No9	(No9)	2.8058e-05 prot_P51572 + pmet_HMR_3008 -> m01285c + m02039c + m02751c + m02774p	Transport reactions	639.945	1000	0.640305
HMR_3009No1	(No1)	1.5964e-07 prot_O00154 + pmet_HMR_3009 -> m01597p + m02039p + m02772p	Acyl-CoA hydrolysis	0	0	1
HMR_3009No2	(No2)	1.5964e-07 prot_P49753 + pmet_HMR_3009 -> m01597p + m02039p + m02772p	Acyl-CoA hydrolysis	0	0	1
HMR_3009No3	(No3)	1.4172e-07 prot_Q14032 + pmet_HMR_3009 -> m01597p + m02039p + m02772p	Acyl-CoA hydrolysis	0	0	1
HMR_3009No4	(No4)	1.5964e-07 prot_Q8N9L9 + pmet_HMR_3009 -> m01597p + m02039p + m02772p	Acyl-CoA hydrolysis	0	0	1
HMR_3009No5	(No5)	1.5964e-07 prot_Q86TX2 + pmet_HMR_3009 -> m01597p + m02039p + m02772p	Acyl-CoA hydrolysis	0	0	1
HMR_3009No6	(No6)	1.5964e-07 prot_Q3I5F7 + pmet_HMR_3009 -> m01597p + m02039p + m02772p	Acyl-CoA hydrolysis	0	0	1
HMR_3011No1	(No1)	2.8058e-05 prot_P51553 + pmet_HMR_3011 -> m01285c + m02039c + m02678p + m02751c	Transport reactions	986.687	1000	0.9867
HMR_3011No10	(No10)	2.8058e-05 prot_Q9ULL4 + pmet_HMR_3011 -> m01285c + m02039c + m02678p + m02751c	Transport reactions	1389.19	1000	1.3888
HMR_3011No11	(No11)	2.8058e-05 prot_P32004 + pmet_HMR_3011 -> m01285c + m02039c + m02678p + m02751c	Transport reactions	1704.08	1000	1.70337
HMR_3011No2	(No2)	2.8058e-05 prot_Q76G19 + pmet_HMR_3011 -> m01285c + m02039c + m02678p + m02751c	Transport reactions	3320.46	1000	3.31814
HMR_3011No3	(No3)	2.8058e-05 prot_P33897 + pmet_HMR_3011 -> m01285c + m02039c + m02678p + m02751c	Transport reactions	1793.5	1000	1.7927
HMR_3011No4	(No4)	2.8058e-05 prot_P48029 + pmet_HMR_3011 -> m01285c + m02039c + m02678p + m02751c	Transport reactions	2446.09	1000	2.44465
HMR_3011No5	(No5)	2.8058e-05 prot_Q6P2M8 + pmet_HMR_3011 -> m01285c + m02039c + m02678p + m02751c	Transport reactions	3917.29	1000	3.91438
HMR_3011No6	(No6)	1.0767e-06 prot_Q99956 + pmet_HMR_3011 -> m01285c + m02039c + m02678p + m02751c	Transport reactions	71.3294	1000	0.0722572
HMR_3011No7	(No7)	2.8058e-05 prot_P51571 + pmet_HMR_3011 -> m01285c + m02039c + m02678p + m02751c	Transport reactions	904.506	1000	0.904601
HMR_3011No8	(No8)	2.8058e-05 prot_Q9UPE1 + pmet_HMR_3011 -> m01285c + m02039c + m02678p + m02751c	Transport reactions	3917.29	1000	3.91438
HMR_3011No9	(No9)	2.8058e-05 prot_P51572 + pmet_HMR_3011 -> m01285c + m02039c + m02678p + m02751c	Transport reactions	639.945	1000	0.640305
HMR_3013No1	(No1)	2.8058e-05 prot_P51553 + pmet_HMR_3013 -> m01285c + m02039c + m02391p + m02751c	Transport reactions	894.022	1000	0.894128
HMR_3013No10	(No10)	2.8058e-05 prot_Q9ULL4 + pmet_HMR_3013 -> m01285c + m02039c + m02391p + m02751c	Transport reactions	894.022	1000	0.894128
HMR_3013No11	(No11)	2.8058e-05 prot_P32004 + pmet_HMR_3013 -> m01285c + m02039c + m02391p + m02751c	Transport reactions	894.022	1000	0.894128
HMR_3013No2	(No2)	2.8058e-05 prot_Q76G19 + pmet_HMR_3013 -> m01285c + m02039c + m02391p + m02751c	Transport reactions	894.022	1000	0.894128
HMR_3013No3	(No3)	2.8058e-05 prot_P33897 + pmet_HMR_3013 -> m01285c + m02039c + m02391p + m02751c	Transport reactions	894.022	1000	0.894128
HMR_3013No4	(No4)	2.8058e-05 prot_P48029 + pmet_HMR_3013 -> m01285c + m02039c + m02391p + m02751c	Transport reactions	894.022	1000	0.894128
HMR_3013No5	(No5)	2.8058e-05 prot_Q6P2M8 + pmet_HMR_3013 -> m01285c + m02039c + m02391p + m02751c	Transport reactions	894.022	1000	0.894128
HMR_3013No6	(No6)	1.0767e-06 prot_Q99956 + pmet_HMR_3013 -> m01285c + m02039c + m02391p + m02751c	Transport reactions	71.3294	1000	0.0722572
HMR_3013No7	(No7)	2.8058e-05 prot_P51571 + pmet_HMR_3013 -> m01285c + m02039c + m02391p + m02751c	Transport reactions	894.022	1000	0.894128
HMR_3013No8	(No8)	2.8058e-05 prot_Q9UPE1 + pmet_HMR_3013 -> m01285c + m02039c + m02391p + m02751c	Transport reactions	894.022	1000	0.894128
HMR_3013No9	(No9)	2.8058e-05 prot_P51572 + pmet_HMR_3013 -> m01285c + m02039c + m02391p + m02751c	Transport reactions	639.945	1000	0.640305
HMR_3014No1	(No1)	2.8058e-05 prot_P51553 + pmet_HMR_3014 -> m01285c + m01364p + m02039c + m02751c	Transport reactions	986.687	1000	0.9867
HMR_3014No10	(No10)	2.8058e-05 prot_Q9ULL4 + pmet_HMR_3014 -> m01285c + m01364p + m02039c + m02751c	Transport reactions	1389.19	1000	1.3888
HMR_3014No11	(No11)	2.8058e-05 prot_P32004 + pmet_HMR_3014 -> m01285c + m01364p + m02039c + m02751c	Transport reactions	1695.85	1000	1.69515
HMR_3014No2	(No2)	2.8058e-05 prot_Q76G19 + pmet_HMR_3014 -> m01285c + m01364p + m02039c + m02751c	Transport reactions	1695.85	1000	1.69515
HMR_3014No3	(No3)	2.8058e-05 prot_P33897 + pmet_HMR_3014 -> m01285c + m01364p + m02039c + m02751c	Transport reactions	1695.85	1000	1.69515
HMR_3014No4	(No4)	2.8058e-05 prot_P48029 + pmet_HMR_3014 -> m01285c + m01364p + m02039c + m02751c	Transport reactions	1695.85	1000	1.69515
HMR_3014No5	(No5)	2.8058e-05 prot_Q6P2M8 + pmet_HMR_3014 -> m01285c + m01364p + m02039c + m02751c	Transport reactions	1695.85	1000	1.69515
HMR_3014No6	(No6)	1.0767e-06 prot_Q99956 + pmet_HMR_3014 -> m01285c + m01364p + m02039c + m02751c	Transport reactions	71.3294	1000	0.0722572
HMR_3014No7	(No7)	2.8058e-05 prot_P51571 + pmet_HMR_3014 -> m01285c + m01364p + m02039c + m02751c	Transport reactions	904.506	1000	0.904601
HMR_3014No8	(No8)	2.8058e-05 prot_Q9UPE1 + pmet_HMR_3014 -> m01285c + m01364p + m02039c + m02751c	Transport reactions	1695.85	1000	1.69515
HMR_3014No9	(No9)	2.8058e-05 prot_P51572 + pmet_HMR_3014 -> m01285c + m01364p + m02039c + m02751c	Transport reactions	639.945	1000	0.640305
HMR_3015No1	(No1)	1.5964e-07 prot_O00154 + pmet_HMR_3015 -> m01362p + m01597p + m02039p	Arachidonic acid metabolism	366.373	484.545	0.756621
HMR_3015No2	(No2)	1.5964e-07 prot_P49753 + pmet_HMR_3015 -> m01362p + m01597p + m02039p	Arachidonic acid metabolism	377.012	484.545	0.778533
HMR_3015No3	(No3)	1.5964e-07 prot_P50897 + pmet_HMR_3015 -> m01362p + m01597p + m02039p	Arachidonic acid metabolism	377.012	484.545	0.778533
HMR_3015No4	(No4)	1.4172e-07 prot_Q14032 + pmet_HMR_3015 -> m01362p + m01597p + m02039p	Arachidonic acid metabolism	377.012	484.545	0.778533
HMR_3015No5	(No5)	1.5964e-07 prot_Q8N9L9 + pmet_HMR_3015 -> m01362p + m01597p + m02039p	Arachidonic acid metabolism	377.012	484.545	0.778533
HMR_3015No6	(No6)	1.5964e-07 prot_Q86TX2 + pmet_HMR_3015 -> m01362p + m01597p + m02039p	Arachidonic acid metabolism	377.012	484.545	0.778533
HMR_3015No7	(No7)	1.5964e-07 prot_Q3I5F7 + pmet_HMR_3015 -> m01362p + m01597p + m02039p	Arachidonic acid metabolism	260.358	484.545	0.538277
HMR_3015No8	(No8)	1.5964e-07 prot_Q9UMR5 + pmet_HMR_3015 -> m01362p + m01597p + m02039p	Arachidonic acid metabolism	377.012	484.545	0.778533
HMR_3017No1	(No1)	2.8058e-05 prot_P51553 + pmet_HMR_3017 -> m00018p + m01285c + m02039c + m02751c	Transport reactions	575.185	700	0.821948
HMR_3017No10	(No10)	2.8058e-05 prot_Q9ULL4 + pmet_HMR_3017 -> m00018p + m01285c + m02039c + m02751c	Transport reactions	575.185	700	0.821948
HMR_3017No11	(No11)	2.8058e-05 prot_P32004 + pmet_HMR_3017 -> m00018p + m01285c + m02039c + m02751c	Transport reactions	575.185	700	0.821948
HMR_3017No2	(No2)	2.8058e-05 prot_Q76G19 + pmet_HMR_3017 -> m00018p + m01285c + m02039c + m02751c	Transport reactions	575.185	700	0.821948
HMR_3017No3	(No3)	2.8058e-05 prot_P33897 + pmet_HMR_3017 -> m00018p + m01285c + m02039c + m02751c	Transport reactions	575.185	700	0.821948
HMR_3017No4	(No4)	2.8058e-05 prot_P48029 + pmet_HMR_3017 -> m00018p + m01285c + m02039c + m02751c	Transport reactions	575.185	700	0.821948
HMR_3017No5	(No5)	2.8058e-05 prot_Q6P2M8 + pmet_HMR_3017 -> m00018p + m01285c + m02039c + m02751c	Transport reactions	575.185	700	0.821948
HMR_3017No6	(No6)	1.0767e-06 prot_Q99956 + pmet_HMR_3017 -> m00018p + m01285c + m02039c + m02751c	Transport reactions	71.3294	700	0.10318
HMR_3017No7	(No7)	2.8058e-05 prot_P51571 + pmet_HMR_3017 -> m00018p + m01285c + m02039c + m02751c	Transport reactions	575.185	700	0.821948
HMR_3017No8	(No8)	2.8058e-05 prot_Q9UPE1 + pmet_HMR_3017 -> m00018p + m01285c + m02039c + m02751c	Transport reactions	575.185	700	0.821948
HMR_3017No9	(No9)	2.8058e-05 prot_P51572 + pmet_HMR_3017 -> m00018p + m01285c + m02039c + m02751c	Transport reactions	575.185	700	0.821948
HMR_3018		m03047c -> m03047p	Transport reactions	1793.5	1000	1.7927
HMR_3018_REV	(reversible)	m03047p -> m03047c	Transport reactions	1793.5	1000	1.7927
HMR_3019		m02971c -> m02971p	Transport reactions	1793.5	1000	1.7927
HMR_3019_REV	(reversible)	m02971p -> m02971c	Transport reactions	1793.5	1000	1.7927
HMR_3020		m00025c -> m00025p	Transport reactions	1056.26	833.333	1.26719
HMR_3021		m00317c -> m00317p	Transport reactions	1793.5	1000	1.7927
HMR_3021_REV	(reversible)	m00317p -> m00317c	Transport reactions	1793.5	1000	1.7927
HMR_3022		m02110c -> m02110p	Transport reactions	1793.5	1000	1.7927
HMR_3022_REV	(reversible)	m02110p -> m02110c	Transport reactions	1793.5	1000	1.7927
HMR_3023		m02112c -> m02112p	Transport reactions	575.185	625	0.920424
HMR_3024		m00134c -> m00134p	Transport reactions	1793.5	1000	1.7927
HMR_3024_REV	(reversible)	m00134p -> m00134c	Transport reactions	1793.5	1000	1.7927
HMR_3025		m00131c -> m00131p	Transport reactions	1793.5	1000	1.7927
HMR_3025_REV	(reversible)	m00131p -> m00131c	Transport reactions	1793.5	1000	1.7927
HMR_3026		m02348c -> m02348p	Transport reactions	419.587	1000	0.420167
HMR_3026_REV	(reversible)	m02348p -> m02348c	Transport reactions	419.587	1000	0.420167
HMR_3027		m02348c + m02443p -> m02348p + m02443c	Carnitine shuttle (peroxisomal)	1000	1000	1
HMR_3027_REV	(reversible)	m02348p + m02443c -> m02348c + m02443p	Carnitine shuttle (peroxisomal)	1000	1000	1
HMR_3028No1	(No1)	1.4172e-07 prot_P50416 + pmet_HMR_3028 -> m02348p + m02444p	Carnitine shuttle (peroxisomal)	318.836	1000	0.319517
HMR_3028No2	(No2)	1.4172e-07 prot_Q8TCG5 + pmet_HMR_3028 -> m02348p + m02444p	Carnitine shuttle (peroxisomal)	713.757	1000	0.714043
HMR_3028No3	(No3)	1.4172e-07 prot_Q92523 + pmet_HMR_3028 -> m02348p + m02444p	Carnitine shuttle (peroxisomal)	9720.83	1000	9.71212
HMR_3028_REVNo1	(reversible) (No1)	0.00010288 prot_P50416 + pmet_HMR_3028_REV -> m01597p + m02443p	Carnitine shuttle (peroxisomal)	318.836	1000	0.319517
HMR_3028_REVNo2	(reversible) (No2)	0.00010288 prot_Q8TCG5 + pmet_HMR_3028_REV -> m01597p + m02443p	Carnitine shuttle (peroxisomal)	713.757	1000	0.714043
HMR_3028_REVNo3	(reversible) (No3)	0.00010288 prot_Q92523 + pmet_HMR_3028_REV -> m01597p + m02443p	Carnitine shuttle (peroxisomal)	9720.83	1000	9.71212
HMR_3029No1	(No1)	m02348c + m02634p + 7.215e-06 prot_P43155 -> m02348p + m02634c	Carnitine shuttle (peroxisomal)	1533.47	1000	1.53294
HMR_3029_REVNo1	(reversible) (No1)	m02348p + m02634c + 7.215e-06 prot_P43155 -> m02348c + m02634p	Carnitine shuttle (peroxisomal)	1533.47	1000	1.53294
HMR_3030No1	(No1)	m01597p + m02634p + 7.215e-06 prot_P43155 -> m01261p + m02348p	Carnitine shuttle (peroxisomal)	1533.47	1000	1.53294
HMR_3030_REVNo1	(reversible) (No1)	m01261p + m02348p + 7.215e-06 prot_P43155 -> m01597p + m02634p	Carnitine shuttle (peroxisomal)	1533.47	1000	1.53294
HMR_3032No1	(No1)	1.4172e-07 prot_P50416 + pmet_HMR_3032 -> m02348c + m02644c	Carnitine shuttle (cytosolic)	318.836	1000	0.319517
HMR_3032No2	(No2)	1.4172e-07 prot_Q8TCG5 + pmet_HMR_3032 -> m02348c + m02644c	Carnitine shuttle (cytosolic)	713.757	1000	0.714043
HMR_3032No3	(No3)	1.4172e-07 prot_Q92523 + pmet_HMR_3032 -> m02348c + m02644c	Carnitine shuttle (cytosolic)	9720.83	1000	9.71212
HMR_3032_REVNo1	(reversible) (No1)	0.00075689 prot_P50416 + pmet_HMR_3032_REV -> m01597c + m02409c	Carnitine shuttle (cytosolic)	318.836	1000	0.319517
HMR_3032_REVNo2	(reversible) (No2)	0.00075689 prot_Q8TCG5 + pmet_HMR_3032_REV -> m01597c + m02409c	Carnitine shuttle (cytosolic)	713.757	1000	0.714043
HMR_3032_REVNo3	(reversible) (No3)	0.00075689 prot_Q92523 + pmet_HMR_3032_REV -> m01597c + m02409c	Carnitine shuttle (cytosolic)	9720.83	1000	9.71212
HMR_3033		m02348c + m02409p -> m02348p + m02409c	Carnitine shuttle (peroxisomal)	1449.18	1000	1.44873
HMR_3033_REV	(reversible)	m02348p + m02409c -> m02348c + m02409p	Carnitine shuttle (peroxisomal)	1449.18	1000	1.44873
HMR_3034No1	(No1)	m01597p + m02409p + 0.00075689 prot_Q9UKG9 -> m02348p + m02644p	Carnitine shuttle (peroxisomal)	732.704	1000	0.732971
HMR_3034_REVNo1	(reversible) (No1)	m02348p + m02644p + 0.00075689 prot_Q9UKG9 -> m01597p + m02409p	Carnitine shuttle (peroxisomal)	732.704	1000	0.732971
HMR_3035		m02348c + m02657p -> m02348p + m02657c	Carnitine shuttle (peroxisomal)	1449.18	1000	1.44873
HMR_3035_REV	(reversible)	m02348p + m02657c -> m02348c + m02657p	Carnitine shuttle (peroxisomal)	1449.18	1000	1.44873
HMR_3037No1	(No1)	m01597p + m02657p + 7.215e-06 prot_P43155 -> m02348p + m02774p	Carnitine shuttle (peroxisomal)	1533.47	1000	1.53294
HMR_3037_REVNo1	(reversible) (No1)	m02348p + m02774p + 7.215e-06 prot_P43155 -> m01597p + m02657p	Carnitine shuttle (peroxisomal)	1533.47	1000	1.53294
HMR_3053		m00317p + 11 m01597p + 11 m02040p + 11 m02552p + 7 m02630p -> 12 m01261p + 11 m02039p + 7 m02041p + 11 m02553p	Beta oxidation of even-chain fatty acids (peroxisomal)	445.318	357.143	1.2462
HMR_3054		m00134p + 11 m01597p + 11 m02040p + 11 m02552p + 6 m02630p -> 12 m01261p + 11 m02039p + 6 m02041p + 11 m02553p	Beta oxidation of even-chain fatty acids (peroxisomal)	459.362	416.667	1.10222
HMR_3055		m00131p + 11 m01597p + 11 m02040p + 11 m02552p + 11 m02630p -> 12 m01261p + 3 m02039p + 11 m02041p + 11 m02553p	Beta oxidation of even-chain fatty acids (peroxisomal)	308.529	227.273	1.35596
HMR_3056		10 m01597p + 10 m02040p + 10 m02552p + 10 m02630p + m03047p -> 10 m01261p + 10 m02039p + 10 m02041p + 10 m02553p + m02774p	Beta oxidation of odd-chain fatty acids (peroxisomal)	339.382	250	1.3561
HMR_3057No1	(No1)	8.0051e-05 prot_O15254 + pmet_HMR_3057 -> m00049p + m02041p	Beta oxidation of even-chain fatty acids (peroxisomal)	575.185	1000	0.57561
HMR_3057No2	(No2)	8.0051e-05 prot_Q15067 + pmet_HMR_3057 -> m00049p + m02041p	Beta oxidation of even-chain fatty acids (peroxisomal)	575.185	1000	0.57561
HMR_3058No1	(No1)	m00049p + m02040p + 3.858e-09 prot_P40939 + 3.858e-09 prot_Q08426 + 3.858e-09 prot_O75521 + 3.858e-09 prot_P42126 -> m00783p	Beta oxidation of even-chain fatty acids (peroxisomal)	575.185	1000	0.57561
HMR_3059No1	(No1)	m00783p + m02552p + 1.5288e-07 prot_Q08426 + 1.5288e-07 prot_P09110 + 1.5288e-07 prot_P51659 -> m00878p + m02039p + m02553p	Beta oxidation of even-chain fatty acids (peroxisomal)	575.185	1000	0.57561
HMR_3060No1	(No1)	m00878p + m01597p + 1.8769e-05 prot_P09110 + 1.8769e-05 prot_Q9ULV0 -> m01261p + m02971p	Beta oxidation of even-chain fatty acids (peroxisomal)	575.185	1000	0.57561
HMR_3062No1	(No1)	8.0051e-05 prot_O15254 + pmet_HMR_3062 -> m00064p + m02041p	Beta oxidation of even-chain fatty acids (peroxisomal)	575.185	1000	0.57561
HMR_3062No2	(No2)	8.0051e-05 prot_Q15067 + pmet_HMR_3062 -> m00064p + m02041p	Beta oxidation of even-chain fatty acids (peroxisomal)	575.185	1000	0.57561
HMR_3063No1	(No1)	m00064p + m02040p + 3.858e-09 prot_P40939 + 3.858e-09 prot_Q08426 + 3.858e-09 prot_O75521 + 3.858e-09 prot_P42126 -> m00800p	Beta oxidation of even-chain fatty acids (peroxisomal)	575.185	1000	0.57561
HMR_3064No1	(No1)	m00800p + m02552p + 1.5288e-07 prot_Q08426 + 1.5288e-07 prot_P09110 + 1.5288e-07 prot_P51659 -> m00904p + m02039p + m02553p	Beta oxidation of even-chain fatty acids (peroxisomal)	575.185	1000	0.57561
HMR_3065No1	(No1)	m00904p + m01597p + 1.8769e-05 prot_P09110 + 1.8769e-05 prot_Q9ULV0 -> m01261p + m01725p	Beta oxidation of even-chain fatty acids (peroxisomal)	575.185	1000	0.57561
HMR_3066No1	(No1)	8.0051e-05 prot_O15254 + pmet_HMR_3066 -> m00040p + m02041p	Beta oxidation of even-chain fatty acids (peroxisomal)	575.185	1000	0.57561
HMR_3066No2	(No2)	8.0051e-05 prot_Q15067 + pmet_HMR_3066 -> m00040p + m02041p	Beta oxidation of even-chain fatty acids (peroxisomal)	575.185	1000	0.57561
HMR_3067No1	(No1)	m00040p + m02040p + 3.858e-09 prot_P40939 + 3.858e-09 prot_Q08426 + 3.858e-09 prot_O75521 + 3.858e-09 prot_P42126 -> m00776p	Beta oxidation of even-chain fatty acids (peroxisomal)	575.185	1000	0.57561
HMR_3068No1	(No1)	m00776p + m02552p + 1.5288e-07 prot_Q08426 + 1.5288e-07 prot_P09110 + 1.5288e-07 prot_P51659 -> m00866p + m02039p + m02553p	Beta oxidation of even-chain fatty acids (peroxisomal)	575.185	1000	0.57561
HMR_3069No1	(No1)	m00866p + m01597p + 1.8769e-05 prot_P09110 + 1.8769e-05 prot_Q9ULV0 -> m01261p + m01773p	Beta oxidation of even-chain fatty acids (peroxisomal)	575.185	1000	0.57561
HMR_3070No1	(No1)	8.0051e-05 prot_O15254 + pmet_HMR_3070 -> m00043p + m02041p	Beta oxidation of even-chain fatty acids (peroxisomal)	575.185	1000	0.57561
HMR_3070No2	(No2)	8.0051e-05 prot_Q15067 + pmet_HMR_3070 -> m00043p + m02041p	Beta oxidation of even-chain fatty acids (peroxisomal)	575.185	1000	0.57561
HMR_3071No1	(No1)	m00043p + m02040p + 3.858e-09 prot_P40939 + 3.858e-09 prot_Q08426 + 3.858e-09 prot_O75521 + 3.858e-09 prot_P42126 -> m00777p	Beta oxidation of even-chain fatty acids (peroxisomal)	575.185	1000	0.57561
HMR_3072No1	(No1)	m00777p + m02552p + 1.5288e-07 prot_Q08426 + 1.5288e-07 prot_P09110 + 1.5288e-07 prot_P51659 -> m00872p + m02039p + m02553p	Beta oxidation of even-chain fatty acids (peroxisomal)	575.185	1000	0.57561
HMR_3073No1	(No1)	m00872p + m01597p + 1.8769e-05 prot_P09110 + 1.8769e-05 prot_Q9ULV0 -> m01261p + m02941p	Beta oxidation of even-chain fatty acids (peroxisomal)	575.185	1000	0.57561
HMR_3074No1	(No1)	8.0051e-05 prot_O15254 + pmet_HMR_3074 -> m00057p + m02041p	Beta oxidation of even-chain fatty acids (peroxisomal)	575.185	1000	0.57561
HMR_3074No2	(No2)	8.0051e-05 prot_Q15067 + pmet_HMR_3074 -> m00057p + m02041p	Beta oxidation of even-chain fatty acids (peroxisomal)	575.185	1000	0.57561
HMR_3075No1	(No1)	m00057p + m02040p + 3.858e-09 prot_P40939 + 3.858e-09 prot_Q08426 + 3.858e-09 prot_O75521 + 3.858e-09 prot_P42126 -> m00793p	Beta oxidation of even-chain fatty acids (peroxisomal)	575.185	1000	0.57561
HMR_3076No1	(No1)	m00793p + m02552p + 1.5288e-07 prot_Q08426 + 1.5288e-07 prot_P09110 + 1.5288e-07 prot_P51659 -> m00890p + m02039p + m02553p	Beta oxidation of even-chain fatty acids (peroxisomal)	575.185	1000	0.57561
HMR_3077No1	(No1)	m00890p + m01597p + 1.8769e-05 prot_P09110 + 1.8769e-05 prot_Q9ULV0 -> m01261p + m02678p	Beta oxidation of even-chain fatty acids (peroxisomal)	575.185	1000	0.57561
HMR_3078No1	(No1)	8.0051e-05 prot_O15254 + pmet_HMR_3078 -> m00051p + m02041p	Beta oxidation of even-chain fatty acids (peroxisomal)	996.303	1000	0.996307
HMR_3078No2	(No2)	8.0051e-05 prot_Q15067 + pmet_HMR_3078 -> m00051p + m02041p	Beta oxidation of even-chain fatty acids (peroxisomal)	1073.35	1000	1.07327
HMR_3079No1	(No1)	m00051p + m02040p + 3.858e-09 prot_P40939 + 3.858e-09 prot_Q08426 + 3.858e-09 prot_O75521 + 3.858e-09 prot_P42126 -> m00175p	Beta oxidation of even-chain fatty acids (peroxisomal)	575.185	833.333	0.690594
HMR_3080No1	(No1)	m00175p + m02552p + 1.5288e-07 prot_Q08426 + 1.5288e-07 prot_P09110 + 1.5288e-07 prot_P51659 -> m00895p + m02039p + m02553p	Beta oxidation of even-chain fatty acids (peroxisomal)	575.185	833.333	0.690594
HMR_3081No1	(No1)	m00895p + m01597p + 1.8769e-05 prot_P09110 + 1.8769e-05 prot_Q9ULV0 -> m01261p + m02495p	Beta oxidation of even-chain fatty acids (peroxisomal)	575.185	833.333	0.690594
HMR_3082No1	(No1)	8.0051e-05 prot_O15254 + pmet_HMR_3082 -> m00066p + m02041p	Beta oxidation of even-chain fatty acids (peroxisomal)	575.185	833.333	0.690594
HMR_3082No2	(No2)	8.0051e-05 prot_Q15067 + pmet_HMR_3082 -> m00066p + m02041p	Beta oxidation of even-chain fatty acids (peroxisomal)	575.185	833.333	0.690594
HMR_3083No1	(No1)	m00066p + m02040p + 3.858e-09 prot_P40939 + 3.858e-09 prot_Q08426 + 3.858e-09 prot_O75521 + 3.858e-09 prot_P42126 -> m00178p	Beta oxidation of even-chain fatty acids (peroxisomal)	575.185	833.333	0.690594
HMR_3084No1	(No1)	m00178p + m02552p + 1.5288e-07 prot_Q08426 + 1.5288e-07 prot_P09110 + 1.5288e-07 prot_P51659 -> m00906p + m02039p + m02553p	Beta oxidation of even-chain fatty acids (peroxisomal)	575.185	833.333	0.690594
HMR_3085No1	(No1)	m00906p + m01597p + 1.8769e-05 prot_P09110 + 1.8769e-05 prot_Q9ULV0 -> m01261p + m02345p	Beta oxidation of even-chain fatty acids (peroxisomal)	575.185	833.333	0.690594
HMR_3086No1	(No1)	8.0051e-05 prot_O15254 + pmet_HMR_3086 -> m00042p + m02041p	Beta oxidation of even-chain fatty acids (peroxisomal)	992.252	833.333	1.19047
HMR_3086No2	(No2)	8.0051e-05 prot_Q15067 + pmet_HMR_3086 -> m00042p + m02041p	Beta oxidation of even-chain fatty acids (peroxisomal)	992.252	833.333	1.19047
HMR_3087No1	(No1)	m00042p + m02040p + 3.858e-09 prot_P40939 + 3.858e-09 prot_Q08426 + 3.858e-09 prot_O75521 + 3.858e-09 prot_P42126 -> m00174p	Beta oxidation of even-chain fatty acids (peroxisomal)	575.185	833.333	0.690594
HMR_3088No1	(No1)	m00174p + m02552p + 1.5288e-07 prot_Q08426 + 1.5288e-07 prot_P09110 + 1.5288e-07 prot_P51659 -> m00868p + m02039p + m02553p	Beta oxidation of even-chain fatty acids (peroxisomal)	575.185	833.333	0.690594
HMR_3089No1	(No1)	m00868p + m01597p + 1.8769e-05 prot_P09110 + 1.8769e-05 prot_Q9ULV0 -> m01261p + m01650p	Beta oxidation of even-chain fatty acids (peroxisomal)	575.185	833.333	0.690594
HMR_3090No1	(No1)	8.0051e-05 prot_O15254 + pmet_HMR_3090 -> m00039p + m02041p	Beta oxidation of even-chain fatty acids (peroxisomal)	996.303	833.333	1.19533
HMR_3090No2	(No2)	8.0051e-05 prot_Q15067 + pmet_HMR_3090 -> m00039p + m02041p	Beta oxidation of even-chain fatty acids (peroxisomal)	1073.35	833.333	1.28767
HMR_3091No1	(No1)	m00039p + m02040p + 3.858e-09 prot_P40939 + 3.858e-09 prot_Q08426 + 3.858e-09 prot_O75521 + 3.858e-09 prot_P42126 -> m00181p	Beta oxidation of even-chain fatty acids (peroxisomal)	575.185	1000	0.57561
HMR_3092No1	(No1)	m00181p + m02552p + 1.5288e-07 prot_Q08426 + 1.5288e-07 prot_P09110 + 1.5288e-07 prot_P51659 -> m00858p + m02039p + m02553p	Beta oxidation of even-chain fatty acids (peroxisomal)	575.185	1000	0.57561
HMR_3093No1	(No1)	m00858p + m01597p + 1.8769e-05 prot_P09110 + 1.8769e-05 prot_Q9ULV0 -> m01261p + m02644p	Beta oxidation of even-chain fatty acids (peroxisomal)	575.185	1000	0.57561
HMR_3094No1	(No1)	8.0051e-05 prot_O15254 + pmet_HMR_3094 -> m00059p + m02041p	Beta oxidation of even-chain fatty acids (peroxisomal)	575.185	1000	0.57561
HMR_3094No2	(No2)	8.0051e-05 prot_Q15067 + pmet_HMR_3094 -> m00059p + m02041p	Beta oxidation of even-chain fatty acids (peroxisomal)	575.185	1000	0.57561
HMR_3095No1	(No1)	m00059p + m02040p + 3.858e-09 prot_P40939 + 3.858e-09 prot_Q08426 + 3.858e-09 prot_O75521 + 3.858e-09 prot_P42126 -> m00183p	Beta oxidation of even-chain fatty acids (peroxisomal)	575.185	1000	0.57561
HMR_3096No1	(No1)	m00183p + m02552p + 1.5288e-07 prot_Q08426 + 1.5288e-07 prot_P09110 + 1.5288e-07 prot_P51659 -> m00892p + m02039p + m02553p	Beta oxidation of even-chain fatty acids (peroxisomal)	575.185	1000	0.57561
HMR_3097No1	(No1)	m00892p + m01597p + 1.8769e-05 prot_P09110 + 1.8769e-05 prot_Q9ULV0 -> m01261p + m02122p	Beta oxidation of even-chain fatty acids (peroxisomal)	575.185	1000	0.57561
HMR_3098No1	(No1)	0.0031211 prot_O15254 + pmet_HMR_3098 -> m00053p + m02041p	Beta oxidation of even-chain fatty acids (peroxisomal)	996.303	1000	0.996307
HMR_3098No2	(No2)	0.0031211 prot_Q15067 + pmet_HMR_3098 -> m00053p + m02041p	Beta oxidation of even-chain fatty acids (peroxisomal)	1020.3	1000	1.02028
HMR_3099No1	(No1)	m00053p + m02040p + 3.858e-09 prot_P40939 + 3.858e-09 prot_Q08426 + 3.858e-09 prot_O75521 + 3.858e-09 prot_P42126 -> m00182p	Beta oxidation of even-chain fatty acids (peroxisomal)	575.185	1000	0.57561
HMR_3100No1	(No1)	m00182p + m02552p + 1.5288e-07 prot_Q08426 + 1.5288e-07 prot_P09110 + 1.5288e-07 prot_P51659 -> m00882p + m02039p + m02553p	Beta oxidation of even-chain fatty acids (peroxisomal)	575.185	1000	0.57561
HMR_3101No1	(No1)	m00882p + m01597p + 1.8769e-05 prot_P09110 + 1.8769e-05 prot_Q9ULV0 -> m01261p + m01412p	Beta oxidation of even-chain fatty acids (peroxisomal)	575.185	1000	0.57561
HMR_3102No1	(No1)	8.0051e-05 prot_O15254 + pmet_HMR_3102 -> m01622p + m02041p	Beta oxidation of even-chain fatty acids (peroxisomal)	575.185	1000	0.57561
HMR_3102No2	(No2)	8.0051e-05 prot_Q15067 + pmet_HMR_3102 -> m01622p + m02041p	Beta oxidation of even-chain fatty acids (peroxisomal)	575.185	1000	0.57561
HMR_3103No1	(No1)	m01622p + m02040p + 4.9017e-08 prot_P40939 + 4.9017e-08 prot_Q08426 + 4.9017e-08 prot_O75521 + 4.9017e-08 prot_P42126 -> m00173p	Beta oxidation of even-chain fatty acids (peroxisomal)	575.185	1000	0.57561
HMR_3104No1	(No1)	m00173p + m02552p + 1.5288e-07 prot_Q08426 + 1.5288e-07 prot_P09110 + 1.5288e-07 prot_P51659 -> m01255p + m02039p + m02553p	Beta oxidation of even-chain fatty acids (peroxisomal)	575.185	1000	0.57561
HMR_3105No1	(No1)	m01255p + m01597p + 1.8769e-05 prot_Q9BWD1 -> 2 m01261p	Cholesterol metabolism	553.512	1000	0.553958
HMR_3105_REVNo1	(reversible) (No1)	2 m01261p + 1.443e-05 prot_Q9BWD1 -> m01255p + m01597p	Cholesterol metabolism	553.512	1000	0.553958
HMR_3106		m01261c -> m01261p	Transport reactions	1000	1000	1
HMR_3106_REV	(reversible)	m01261p -> m01261c	Transport reactions	1000	1000	1
HMR_3107No1	(No1)	6.825e-06 prot_P49748 + pmet_HMR_3107 -> m00040m + m01803m	Beta oxidation of even-chain fatty acids (mitochondrial)	549.959	1000	0.550409
HMR_3107No2	(No2)	0.00012346 prot_P28330 + pmet_HMR_3107 -> m00040m + m01803m	Beta oxidation of even-chain fatty acids (mitochondrial)	549.959	1000	0.550409
HMR_3107No3	(No3)	1.4468e-05 prot_P11310 + pmet_HMR_3107 -> m00040m + m01803m	Beta oxidation of even-chain fatty acids (mitochondrial)	549.959	1000	0.550409
HMR_3107No4	(No4)	2.8637e-08 prot_Q9H845 + pmet_HMR_3107 -> m00040m + m01803m	Beta oxidation of even-chain fatty acids (mitochondrial)	549.959	1000	0.550409
HMR_3108No1	(No1)	m00040m + m02040m + 4.9017e-08 prot_P30084 + 4.9017e-08 prot_P40939 + 4.9017e-08 prot_Q08426 -> m00776m	Beta oxidation of even-chain fatty acids (mitochondrial)	549.959	1000	0.550409
HMR_3109No1	(No1)	m00776m + m02552m + 1.5288e-07 prot_P40939 + 1.5288e-07 prot_Q16836 + 1.5288e-07 prot_Q99714 -> m00866m + m02039m + m02553m	Beta oxidation of even-chain fatty acids (mitochondrial)	549.959	1000	0.550409
HMR_3110No1	(No1)	m00866m + m01597m + 3.858e-09 prot_P40939 + 3.858e-09 prot_P42765 + 3.858e-09 prot_P55084 -> m01261m + m01773m	Beta oxidation of even-chain fatty acids (mitochondrial)	549.959	1000	0.550409
HMR_3111No1	(No1)	6.825e-06 prot_P49748 + pmet_HMR_3111 -> m00043m + m01803m	Beta oxidation of even-chain fatty acids (mitochondrial)	549.959	1000	0.550409
HMR_3111No2	(No2)	0.00012346 prot_P28330 + pmet_HMR_3111 -> m00043m + m01803m	Beta oxidation of even-chain fatty acids (mitochondrial)	549.959	1000	0.550409
HMR_3111No3	(No3)	1.4468e-05 prot_P11310 + pmet_HMR_3111 -> m00043m + m01803m	Beta oxidation of even-chain fatty acids (mitochondrial)	549.959	1000	0.550409
HMR_3111No4	(No4)	2.8637e-08 prot_Q9H845 + pmet_HMR_3111 -> m00043m + m01803m	Beta oxidation of even-chain fatty acids (mitochondrial)	549.959	1000	0.550409
HMR_3112No1	(No1)	m00043m + m02040m + 4.9017e-08 prot_P30084 + 4.9017e-08 prot_P40939 + 4.9017e-08 prot_Q08426 -> m00777m	Beta oxidation of even-chain fatty acids (mitochondrial)	549.959	1000	0.550409
HMR_3113No1	(No1)	m00777m + m02552m + 1.5288e-07 prot_P40939 + 1.5288e-07 prot_Q16836 + 1.5288e-07 prot_Q99714 -> m00872m + m02039m + m02553m	Beta oxidation of even-chain fatty acids (mitochondrial)	549.959	1000	0.550409
HMR_3114No1	(No1)	m00872m + m01597m + 3.858e-09 prot_P40939 + 3.858e-09 prot_P42765 + 3.858e-09 prot_P55084 -> m01261m + m02941m	Beta oxidation of even-chain fatty acids (mitochondrial)	549.959	1000	0.550409
HMR_3115No1	(No1)	6.825e-06 prot_P49748 + pmet_HMR_3115 -> m00057m + m01803m	Beta oxidation of even-chain fatty acids (mitochondrial)	1100.49	1000	1.10039
HMR_3115No2	(No2)	0.00012346 prot_P28330 + pmet_HMR_3115 -> m00057m + m01803m	Beta oxidation of even-chain fatty acids (mitochondrial)	2050.6	1000	2.04955
HMR_3115No3	(No3)	1.4468e-05 prot_P11310 + pmet_HMR_3115 -> m00057m + m01803m	Beta oxidation of even-chain fatty acids (mitochondrial)	811.7	1000	0.811888
HMR_3115No4	(No4)	2.8637e-08 prot_Q9H845 + pmet_HMR_3115 -> m00057m + m01803m	Beta oxidation of even-chain fatty acids (mitochondrial)	690.975	1000	0.691283
HMR_3116No1	(No1)	m00057m + m02040m + 4.9017e-08 prot_P30084 + 4.9017e-08 prot_P40939 + 4.9017e-08 prot_Q08426 -> m00793m	Beta oxidation of even-chain fatty acids (mitochondrial)	549.959	1000	0.550409
HMR_3117No1	(No1)	m00793m + m02552m + 1.5288e-07 prot_P40939 + 1.5288e-07 prot_Q16836 + 1.5288e-07 prot_Q99714 -> m00890m + m02039m + m02553m	Beta oxidation of even-chain fatty acids (mitochondrial)	549.959	1000	0.550409
HMR_3118No1	(No1)	m00890m + m01597m + 3.858e-09 prot_P40939 + 3.858e-09 prot_P42765 + 3.858e-09 prot_P55084 -> m01261m + m02678m	Beta oxidation of even-chain fatty acids (mitochondrial)	549.959	1000	0.550409
HMR_3121No1	(No1)	0.00012801 prot_P49748 + pmet_HMR_3121 -> m00051m + m01803m	Beta oxidation of even-chain fatty acids (mitochondrial)	1100.49	1000	1.10039
HMR_3121No2	(No2)	0.00012801 prot_P28330 + pmet_HMR_3121 -> m00051m + m01803m	Beta oxidation of even-chain fatty acids (mitochondrial)	3144.22	1000	3.14208
HMR_3121No3	(No3)	1.4468e-05 prot_P11310 + pmet_HMR_3121 -> m00051m + m01803m	Beta oxidation of even-chain fatty acids (mitochondrial)	811.7	1000	0.811888
HMR_3121No4	(No4)	2.8637e-08 prot_Q9H845 + pmet_HMR_3121 -> m00051m + m01803m	Beta oxidation of even-chain fatty acids (mitochondrial)	690.975	1000	0.691283
HMR_3122No1	(No1)	m00051m + m02040m + 4.9017e-08 prot_P30084 + 4.9017e-08 prot_P40939 + 4.9017e-08 prot_Q08426 -> m00175m	Beta oxidation of even-chain fatty acids (mitochondrial)	549.959	1000	0.550409
HMR_3123No1	(No1)	m00175m + m02552m + 1.5288e-07 prot_P40939 + 1.5288e-07 prot_Q16836 + 1.5288e-07 prot_Q99714 -> m00895m + m02039m + m02553m	Beta oxidation of even-chain fatty acids (mitochondrial)	549.959	1000	0.550409
HMR_3125No1	(No1)	m00895m + m01597m + 3.858e-09 prot_P40939 + 3.858e-09 prot_P42765 + 3.858e-09 prot_P55084 -> m01261m + m02495m	Beta oxidation of even-chain fatty acids (mitochondrial)	549.959	1000	0.550409
HMR_3128No1	(No1)	6.825e-06 prot_P49748 + pmet_HMR_3128 -> m00066m + m01803m	Beta oxidation of even-chain fatty acids (mitochondrial)	1100.49	1000	1.10039
HMR_3128No2	(No2)	0.00012346 prot_P28330 + pmet_HMR_3128 -> m00066m + m01803m	Beta oxidation of even-chain fatty acids (mitochondrial)	1750.02	1000	1.74927
HMR_3128No3	(No3)	1.4468e-05 prot_P11310 + pmet_HMR_3128 -> m00066m + m01803m	Beta oxidation of even-chain fatty acids (mitochondrial)	811.7	1000	0.811888
HMR_3128No4	(No4)	2.8637e-08 prot_Q9H845 + pmet_HMR_3128 -> m00066m + m01803m	Beta oxidation of even-chain fatty acids (mitochondrial)	690.975	1000	0.691283
HMR_3129No1	(No1)	m00066m + m02040m + 4.9017e-08 prot_P30084 + 4.9017e-08 prot_P40939 + 4.9017e-08 prot_Q08426 -> m00178m	Beta oxidation of even-chain fatty acids (mitochondrial)	714.329	1000	0.714614
HMR_3130No1	(No1)	m00178m + m02552m + 1.5288e-07 prot_P40939 + 1.5288e-07 prot_Q16836 + 1.5288e-07 prot_Q99714 -> m00906m + m02039m + m02553m	Beta oxidation of even-chain fatty acids (mitochondrial)	549.959	1000	0.550409
HMR_3132No1	(No1)	m00906m + m01597m + 3.858e-09 prot_P40939 + 3.858e-09 prot_P42765 + 3.858e-09 prot_P55084 -> m01261m + m02345m	Beta oxidation of even-chain fatty acids (mitochondrial)	549.959	1000	0.550409
HMR_3135No1	(No1)	6.825e-06 prot_P49748 + pmet_HMR_3135 -> m00042m + m01803m	Beta oxidation of even-chain fatty acids (mitochondrial)	1100.49	1000	1.10039
HMR_3135No2	(No2)	0.00012346 prot_P28330 + pmet_HMR_3135 -> m00042m + m01803m	Beta oxidation of even-chain fatty acids (mitochondrial)	1750.02	1000	1.74927
HMR_3135No3	(No3)	1.4468e-05 prot_P11310 + pmet_HMR_3135 -> m00042m + m01803m	Beta oxidation of even-chain fatty acids (mitochondrial)	811.7	1000	0.811888
HMR_3135No4	(No4)	2.8637e-08 prot_Q9H845 + pmet_HMR_3135 -> m00042m + m01803m	Beta oxidation of even-chain fatty acids (mitochondrial)	690.975	1000	0.691283
HMR_3136No1	(No1)	m00042m + m02040m + 4.9017e-08 prot_P30084 + 4.9017e-08 prot_P40939 + 4.9017e-08 prot_Q08426 -> m00174m	Beta oxidation of even-chain fatty acids (mitochondrial)	714.329	1000	0.714614
HMR_3137No1	(No1)	m00174m + m02552m + 1.5288e-07 prot_P40939 + 1.5288e-07 prot_Q16836 + 1.5288e-07 prot_Q99714 -> m00868m + m02039m + m02553m	Beta oxidation of even-chain fatty acids (mitochondrial)	549.959	1000	0.550409
HMR_3139No1	(No1)	m00868m + m01597m + 3.858e-09 prot_P40939 + 3.858e-09 prot_P42765 + 3.858e-09 prot_P55084 -> m01261m + m01650m	Beta oxidation of even-chain fatty acids (mitochondrial)	549.959	1000	0.550409
HMR_3142No1	(No1)	2.3742e-05 prot_P11310 + pmet_HMR_3142 -> m00039m + m01803m	Beta oxidation of even-chain fatty acids (mitochondrial)	811.7	1000	0.811888
HMR_3142No2	(No2)	2.8637e-08 prot_Q9H845 + pmet_HMR_3142 -> m00039m + m01803m	Beta oxidation of even-chain fatty acids (mitochondrial)	690.975	1000	0.691283
HMR_3143No1	(No1)	m00039m + m02040m + 4.9017e-08 prot_P30084 + 4.9017e-08 prot_P40939 + 4.9017e-08 prot_Q08426 -> m00181m	Beta oxidation of even-chain fatty acids (mitochondrial)	714.329	1000	0.714614
HMR_3144No1	(No1)	m00181m + m02552m + 1.5288e-07 prot_P40939 + 1.5288e-07 prot_Q16836 + 1.5288e-07 prot_Q99714 -> m00858m + m02039m + m02553m	Beta oxidation of even-chain fatty acids (mitochondrial)	549.959	1000	0.550409
HMR_3146No1	(No1)	m00858m + m01597m + 3.858e-09 prot_P40939 + 3.858e-09 prot_P42765 + 3.858e-09 prot_P55084 -> m01261m + m02644m	Beta oxidation of even-chain fatty acids (mitochondrial)	549.959	1000	0.550409
HMR_3149No1	(No1)	1.4468e-05 prot_P11310 + pmet_HMR_3149 -> m00059m + m01803m	Beta oxidation of even-chain fatty acids (mitochondrial)	811.7	1000	0.811888
HMR_3149No2	(No2)	2.8637e-08 prot_Q9H845 + pmet_HMR_3149 -> m00059m + m01803m	Beta oxidation of even-chain fatty acids (mitochondrial)	690.975	1000	0.691283
HMR_3150No1	(No1)	m00059m + m02040m + 4.9017e-08 prot_P30084 + 4.9017e-08 prot_P40939 + 4.9017e-08 prot_Q08426 -> m00183m	Beta oxidation of even-chain fatty acids (mitochondrial)	549.959	1000	0.550409
HMR_3151No1	(No1)	m00183m + m02552m + 1.5288e-07 prot_P40939 + 1.5288e-07 prot_Q16836 + 1.5288e-07 prot_Q99714 -> m00892m + m02039m + m02553m	Beta oxidation of even-chain fatty acids (mitochondrial)	549.959	1000	0.550409
HMR_3153No1	(No1)	m00892m + m01597m + 3.858e-09 prot_P40939 + 3.858e-09 prot_P42765 + 3.858e-09 prot_P55084 -> m01261m + m02122m	Beta oxidation of even-chain fatty acids (mitochondrial)	549.959	1000	0.550409
HMR_3156No1	(No1)	m01802m + m02122m + 1.6534e-05 prot_P45954 -> m00053m + m01803m	Beta oxidation of even-chain fatty acids (mitochondrial)	1002.34	1000	1.00233
HMR_3157No1	(No1)	m00053m + m02040m + 4.9017e-08 prot_P30084 + 4.9017e-08 prot_P40939 + 4.9017e-08 prot_Q08426 -> m00182m	Beta oxidation of even-chain fatty acids (mitochondrial)	549.959	1000	0.550409
HMR_3158No1	(No1)	m00182m + m02552m + 1.5288e-07 prot_P40939 + 1.5288e-07 prot_Q16836 + 1.5288e-07 prot_Q99714 -> m00882m + m02039m + m02553m	Beta oxidation of even-chain fatty acids (mitochondrial)	549.959	1000	0.550409
HMR_3160No1	(No1)	m00882m + m01597m + 3.858e-09 prot_P40939 + 3.858e-09 prot_P42765 + 3.858e-09 prot_P55084 -> m01261m + m01412m	Beta oxidation of even-chain fatty acids (mitochondrial)	549.959	1000	0.550409
HMR_3163No1	(No1)	2.8637e-08 prot_Q6JQN1 + pmet_HMR_3163 -> m01622m + m01803m	Butanoate metabolism	875.638	1000	0.875762
HMR_3163No2	(No2)	1.4468e-05 prot_P11310 + pmet_HMR_3163 -> m01622m + m01803m	Butanoate metabolism	811.7	1000	0.811888
HMR_3163No3	(No3)	1.3355e-05 prot_P16219 + pmet_HMR_3163 -> m01622m + m01803m	Butanoate metabolism	875.638	1000	0.875762
HMR_3163No4	(No4)	2.8637e-08 prot_Q9UKU7 + pmet_HMR_3163 -> m01622m + m01803m	Butanoate metabolism	875.638	1000	0.875762
HMR_3163No5	(No5)	2.8637e-08 prot_Q9H845 + pmet_HMR_3163 -> m01622m + m01803m	Butanoate metabolism	690.975	1000	0.691283
HMR_3163No6	(No6)	1.3355e-05 prot_P45954 + pmet_HMR_3163 -> m01622m + m01803m	Butanoate metabolism	875.638	1000	0.875762
HMR_3163No7	(No7)	2.8637e-08 prot_Q709F0 + pmet_HMR_3163 -> m01622m + m01803m	Butanoate metabolism	875.638	1000	0.875762
HMR_3164No1	(No1)	m01622m + m02040m + 4.9017e-08 prot_P30084 + 4.9017e-08 prot_P40939 + 4.9017e-08 prot_Q08426 -> m00173m	Tryptophan metabolism	549.959	1000	0.550409
HMR_3166No1	(No1)	m00173m + m02552m + 1.5288e-07 prot_P40939 + 1.5288e-07 prot_Q16836 + 1.5288e-07 prot_Q99714 -> m01255m + m02039m + m02553m	Tryptophan metabolism	549.959	1000	0.550409
HMR_3170No1	(No1)	6.825e-06 prot_P49748 + pmet_HMR_3170 -> m00044m + m01803m	Beta oxidation of odd-chain fatty acids (mitochondrial)	549.959	1000	0.550409
HMR_3170No2	(No2)	0.00012346 prot_P28330 + pmet_HMR_3170 -> m00044m + m01803m	Beta oxidation of odd-chain fatty acids (mitochondrial)	549.959	1000	0.550409
HMR_3170No3	(No3)	1.4468e-05 prot_P11310 + pmet_HMR_3170 -> m00044m + m01803m	Beta oxidation of odd-chain fatty acids (mitochondrial)	549.959	1000	0.550409
HMR_3170No4	(No4)	2.8637e-08 prot_Q9H845 + pmet_HMR_3170 -> m00044m + m01803m	Beta oxidation of odd-chain fatty acids (mitochondrial)	549.959	1000	0.550409
HMR_3171No1	(No1)	m00044m + m02040m + 4.9017e-08 prot_P30084 + 4.9017e-08 prot_P40939 + 4.9017e-08 prot_Q08426 -> m00778m	Beta oxidation of odd-chain fatty acids (mitochondrial)	549.959	1000	0.550409
HMR_3172No1	(No1)	m00778m + m02552m + 1.5288e-07 prot_P40939 + 1.5288e-07 prot_Q16836 + 1.5288e-07 prot_Q99714 -> m00873m + m02039m + m02553m	Beta oxidation of odd-chain fatty acids (mitochondrial)	549.959	1000	0.550409
HMR_3173No1	(No1)	m00873m + m01597m + 3.858e-09 prot_P40939 + 3.858e-09 prot_P42765 + 3.858e-09 prot_P55084 -> m01261m + m02612m	Beta oxidation of odd-chain fatty acids (mitochondrial)	549.959	1000	0.550409
HMR_3174No1	(No1)	6.825e-06 prot_P49748 + pmet_HMR_3174 -> m00054m + m01803m	Beta oxidation of odd-chain fatty acids (mitochondrial)	549.959	1000	0.550409
HMR_3174No2	(No2)	0.00012346 prot_P28330 + pmet_HMR_3174 -> m00054m + m01803m	Beta oxidation of odd-chain fatty acids (mitochondrial)	549.959	1000	0.550409
HMR_3174No3	(No3)	1.4468e-05 prot_P11310 + pmet_HMR_3174 -> m00054m + m01803m	Beta oxidation of odd-chain fatty acids (mitochondrial)	549.959	1000	0.550409
HMR_3174No4	(No4)	2.8637e-08 prot_Q9H845 + pmet_HMR_3174 -> m00054m + m01803m	Beta oxidation of odd-chain fatty acids (mitochondrial)	549.959	1000	0.550409
HMR_3175No1	(No1)	m00054m + m02040m + 4.9017e-08 prot_P30084 + 4.9017e-08 prot_P40939 + 4.9017e-08 prot_Q08426 -> m00790m	Beta oxidation of odd-chain fatty acids (mitochondrial)	549.959	1000	0.550409
HMR_3176No1	(No1)	m00790m + m02552m + 1.5288e-07 prot_P40939 + 1.5288e-07 prot_Q16836 + 1.5288e-07 prot_Q99714 -> m00887m + m02039m + m02553m	Beta oxidation of odd-chain fatty acids (mitochondrial)	549.959	1000	0.550409
HMR_3177No1	(No1)	m00887m + m01597m + 3.858e-09 prot_P40939 + 3.858e-09 prot_P42765 + 3.858e-09 prot_P55084 -> m01261m + m02101m	Beta oxidation of odd-chain fatty acids (mitochondrial)	549.959	1000	0.550409
HMR_3178No1	(No1)	6.825e-06 prot_P49748 + pmet_HMR_3178 -> m00046m + m01803m	Beta oxidation of odd-chain fatty acids (mitochondrial)	549.959	1000	0.550409
HMR_3178No2	(No2)	0.00012346 prot_P28330 + pmet_HMR_3178 -> m00046m + m01803m	Beta oxidation of odd-chain fatty acids (mitochondrial)	549.959	1000	0.550409
HMR_3178No3	(No3)	1.4468e-05 prot_P11310 + pmet_HMR_3178 -> m00046m + m01803m	Beta oxidation of odd-chain fatty acids (mitochondrial)	549.959	1000	0.550409
HMR_3178No4	(No4)	2.8637e-08 prot_Q9H845 + pmet_HMR_3178 -> m00046m + m01803m	Beta oxidation of odd-chain fatty acids (mitochondrial)	549.959	1000	0.550409
HMR_3179No1	(No1)	m00046m + m02040m + 4.9017e-08 prot_P30084 + 4.9017e-08 prot_P40939 + 4.9017e-08 prot_Q08426 -> m00780m	Beta oxidation of odd-chain fatty acids (mitochondrial)	549.959	1000	0.550409
HMR_3180No1	(No1)	m00780m + m02552m + 1.5288e-07 prot_P40939 + 1.5288e-07 prot_Q16836 + 1.5288e-07 prot_Q99714 -> m00875m + m02039m + m02553m	Beta oxidation of odd-chain fatty acids (mitochondrial)	549.959	1000	0.550409
HMR_3181No1	(No1)	m00875m + m01597m + 3.858e-09 prot_P40939 + 3.858e-09 prot_P42765 + 3.858e-09 prot_P55084 -> m01261m + m02689m	Beta oxidation of odd-chain fatty acids (mitochondrial)	549.959	1000	0.550409
HMR_3182No1	(No1)	6.825e-06 prot_P49748 + pmet_HMR_3182 -> m00061m + m01803m	Beta oxidation of odd-chain fatty acids (mitochondrial)	549.959	1000	0.550409
HMR_3182No2	(No2)	0.00012346 prot_P28330 + pmet_HMR_3182 -> m00061m + m01803m	Beta oxidation of odd-chain fatty acids (mitochondrial)	549.959	1000	0.550409
HMR_3182No3	(No3)	1.4468e-05 prot_P11310 + pmet_HMR_3182 -> m00061m + m01803m	Beta oxidation of odd-chain fatty acids (mitochondrial)	549.959	1000	0.550409
HMR_3182No4	(No4)	2.8637e-08 prot_Q9H845 + pmet_HMR_3182 -> m00061m + m01803m	Beta oxidation of odd-chain fatty acids (mitochondrial)	549.959	1000	0.550409
HMR_3183No1	(No1)	m00061m + m02040m + 4.9017e-08 prot_P30084 + 4.9017e-08 prot_P40939 + 4.9017e-08 prot_Q08426 -> m00795m	Beta oxidation of odd-chain fatty acids (mitochondrial)	549.959	1000	0.550409
HMR_3184No1	(No1)	m00795m + m02552m + 1.5288e-07 prot_P40939 + 1.5288e-07 prot_Q16836 + 1.5288e-07 prot_Q99714 -> m00897m + m02039m + m02553m	Beta oxidation of odd-chain fatty acids (mitochondrial)	549.959	1000	0.550409
HMR_3185No1	(No1)	m00897m + m01597m + 3.858e-09 prot_P40939 + 3.858e-09 prot_P42765 + 3.858e-09 prot_P55084 -> m01261m + m03050m	Beta oxidation of odd-chain fatty acids (mitochondrial)	549.959	1000	0.550409
HMR_3186No1	(No1)	6.825e-06 prot_P49748 + pmet_HMR_3186 -> m00069m + m01803m	Beta oxidation of odd-chain fatty acids (mitochondrial)	549.959	1000	0.550409
HMR_3186No2	(No2)	0.00012346 prot_P28330 + pmet_HMR_3186 -> m00069m + m01803m	Beta oxidation of odd-chain fatty acids (mitochondrial)	549.959	1000	0.550409
HMR_3186No3	(No3)	1.4468e-05 prot_P11310 + pmet_HMR_3186 -> m00069m + m01803m	Beta oxidation of odd-chain fatty acids (mitochondrial)	549.959	1000	0.550409
HMR_3186No4	(No4)	2.8637e-08 prot_Q9H845 + pmet_HMR_3186 -> m00069m + m01803m	Beta oxidation of odd-chain fatty acids (mitochondrial)	549.959	1000	0.550409
HMR_3187No1	(No1)	m00069m + m02040m + 4.9017e-08 prot_P30084 + 4.9017e-08 prot_P40939 + 4.9017e-08 prot_Q08426 -> m00804m	Beta oxidation of odd-chain fatty acids (mitochondrial)	549.959	1000	0.550409
HMR_3188No1	(No1)	m00804m + m02552m + 1.5288e-07 prot_P40939 + 1.5288e-07 prot_Q16836 + 1.5288e-07 prot_Q99714 -> m00909m + m02039m + m02553m	Beta oxidation of odd-chain fatty acids (mitochondrial)	549.959	1000	0.550409
HMR_3189No1	(No1)	m00909m + m01597m + 3.858e-09 prot_P40939 + 3.858e-09 prot_P42765 + 3.858e-09 prot_P55084 -> m01261m + m03116m	Beta oxidation of odd-chain fatty acids (mitochondrial)	549.959	1000	0.550409
HMR_3190No1	(No1)	1.4468e-05 prot_P11310 + pmet_HMR_3190 -> m00071m + m01803m	Beta oxidation of odd-chain fatty acids (mitochondrial)	549.959	1000	0.550409
HMR_3190No2	(No2)	2.8637e-08 prot_Q9H845 + pmet_HMR_3190 -> m00071m + m01803m	Beta oxidation of odd-chain fatty acids (mitochondrial)	549.959	1000	0.550409
HMR_3191No1	(No1)	m00071m + m02040m + 4.9017e-08 prot_P30084 + 4.9017e-08 prot_P40939 + 4.9017e-08 prot_Q08426 -> m00806m	Beta oxidation of odd-chain fatty acids (mitochondrial)	549.959	1000	0.550409
HMR_3192No1	(No1)	m00806m + m02552m + 1.5288e-07 prot_P40939 + 1.5288e-07 prot_Q16836 + 1.5288e-07 prot_Q99714 -> m00911m + m02039m + m02553m	Beta oxidation of odd-chain fatty acids (mitochondrial)	549.959	1000	0.550409
HMR_3193No1	(No1)	m00911m + m01597m + 3.858e-09 prot_P40939 + 3.858e-09 prot_P42765 + 3.858e-09 prot_P55084 -> m01261m + m02616m	Beta oxidation of odd-chain fatty acids (mitochondrial)	549.959	1000	0.550409
HMR_3194No1	(No1)	1.4468e-05 prot_P11310 + pmet_HMR_3194 -> m00056m + m01803m	Beta oxidation of odd-chain fatty acids (mitochondrial)	549.959	1000	0.550409
HMR_3194No2	(No2)	2.8637e-08 prot_Q9H845 + pmet_HMR_3194 -> m00056m + m01803m	Beta oxidation of odd-chain fatty acids (mitochondrial)	549.959	1000	0.550409
HMR_3195No1	(No1)	m00056m + m02040m + 4.9017e-08 prot_P30084 + 4.9017e-08 prot_P40939 + 4.9017e-08 prot_Q08426 -> m00792m	Beta oxidation of odd-chain fatty acids (mitochondrial)	549.959	1000	0.550409
HMR_3196No1	(No1)	m00792m + m02552m + 1.5288e-07 prot_P40939 + 1.5288e-07 prot_Q16836 + 1.5288e-07 prot_Q99714 -> m00889m + m02039m + m02553m	Beta oxidation of odd-chain fatty acids (mitochondrial)	549.959	1000	0.550409
HMR_3197No1	(No1)	m00889m + m01597m + 3.858e-09 prot_P40939 + 3.858e-09 prot_P42765 + 3.858e-09 prot_P55084 -> m01261m + m02107m	Beta oxidation of odd-chain fatty acids (mitochondrial)	549.959	1000	0.550409
HMR_3198No1	(No1)	1.4468e-05 prot_P11310 + pmet_HMR_3198 -> m00048m + m01803m	Beta oxidation of odd-chain fatty acids (mitochondrial)	549.959	1000	0.550409
HMR_3198No2	(No2)	2.8637e-08 prot_Q9H845 + pmet_HMR_3198 -> m00048m + m01803m	Beta oxidation of odd-chain fatty acids (mitochondrial)	549.959	1000	0.550409
HMR_3199No1	(No1)	m00048m + m02040m + 4.9017e-08 prot_P30084 + 4.9017e-08 prot_P40939 + 4.9017e-08 prot_Q08426 -> m00782m	Beta oxidation of odd-chain fatty acids (mitochondrial)	549.959	1000	0.550409
HMR_3200No1	(No1)	m00782m + m02552m + 1.5288e-07 prot_P40939 + 1.5288e-07 prot_Q16836 + 1.5288e-07 prot_Q99714 -> m00877m + m02039m + m02553m	Beta oxidation of odd-chain fatty acids (mitochondrial)	549.959	1000	0.550409
HMR_3201No1	(No1)	m00877m + m01597m + 3.858e-09 prot_P40939 + 3.858e-09 prot_P42765 + 3.858e-09 prot_P55084 -> m01261m + m02694m	Beta oxidation of odd-chain fatty acids (mitochondrial)	549.959	1000	0.550409
HMR_3202No1	(No1)	m01802m + m02694m + 1.1338e-05 prot_P45954 -> m00063m + m01803m	Beta oxidation of odd-chain fatty acids (mitochondrial)	549.959	1000	0.550409
HMR_3203No1	(No1)	m00063m + m02040m + 4.9017e-08 prot_P30084 + 4.9017e-08 prot_P40939 + 4.9017e-08 prot_Q08426 -> m00797m	Beta oxidation of odd-chain fatty acids (mitochondrial)	549.959	1000	0.550409
HMR_3204No1	(No1)	m00797m + m02552m + 1.5288e-07 prot_P40939 + 1.5288e-07 prot_Q16836 + 1.5288e-07 prot_Q99714 -> m00899m + m02039m + m02553m	Beta oxidation of odd-chain fatty acids (mitochondrial)	549.959	1000	0.550409
HMR_3205No1	(No1)	m00899m + m01597m + 3.858e-09 prot_P40939 + 3.858e-09 prot_P42765 + 3.858e-09 prot_P55084 -> m01261m + m02774m	Beta oxidation of odd-chain fatty acids (mitochondrial)	549.959	1000	0.550409
HMR_3206No1	(No1)	m00662m + m01597m + 3.858e-09 prot_P40939 + 3.858e-09 prot_P42765 + 3.858e-09 prot_P55084 -> m01261m + m02774m	Valine, leucine, and isoleucine metabolism	714.329	1000	0.714614
HMR_3208No1	(No1)	m01371m + m02046m + m02774m + 6.9444e-05 prot_P05165 + 6.9444e-05 prot_P05166 -> m01285m + m02039m + m02480m + m02751m	Valine, leucine, and isoleucine metabolism	858.174	1000	0.858316
HMR_3211No1	(No1)	m02774m + m03103m + 1.4468e-05 prot_P11310 -> m01265m + m03102m	Valine, leucine, and isoleucine metabolism	714.329	1000	0.714614
HMR_3212No1	(No1)	pmet_HMR_3212 + 2.8637e-08 prot_Q6JQN1 -> m01265m + m01803m	Propanoate metabolism	714.329	1000	0.714614
HMR_3212No2	(No2)	pmet_HMR_3212 + 1.4468e-05 prot_P11310 -> m01265m + m01803m	Propanoate metabolism	714.329	1000	0.714614
HMR_3212No3	(No3)	pmet_HMR_3212 + 6.825e-06 prot_P16219 -> m01265m + m01803m	Propanoate metabolism	714.329	1000	0.714614
HMR_3212No4	(No4)	pmet_HMR_3212 + 2.8637e-08 prot_Q9UKU7 -> m01265m + m01803m	Propanoate metabolism	714.329	1000	0.714614
HMR_3212No5	(No5)	pmet_HMR_3212 + 2.8637e-08 prot_Q9H845 -> m01265m + m01803m	Propanoate metabolism	690.975	1000	0.691283
HMR_3212No6	(No6)	pmet_HMR_3212 + 6.825e-06 prot_P45954 -> m01265m + m01803m	Propanoate metabolism	714.329	1000	0.714614
HMR_3212No7	(No7)	pmet_HMR_3212 + 2.8637e-08 prot_Q709F0 -> m01265m + m01803m	Propanoate metabolism	714.329	1000	0.714614
HMR_3213No1	(No1)	m02480m + 6.6613e-08 prot_Q96PE7 -> m00166m	Valine, leucine, and isoleucine metabolism	979.338	1000	0.979359
HMR_3215No1	(No1)	m00166m + 7.0323e-05 prot_P22033 -> m02944m	Valine, leucine, and isoleucine metabolism	1005.54	1000	1.00553
HMR_3218No1	(No1)	6.825e-06 prot_P49748 + pmet_HMR_3218 -> m01803m + m03013m	Beta oxidation of unsaturated fatty acids (n-9) (mitochondrial)	549.959	1000	0.550409
HMR_3218No2	(No2)	0.00012346 prot_P28330 + pmet_HMR_3218 -> m01803m + m03013m	Beta oxidation of unsaturated fatty acids (n-9) (mitochondrial)	549.959	1000	0.550409
HMR_3218No3	(No3)	1.4468e-05 prot_P11310 + pmet_HMR_3218 -> m01803m + m03013m	Beta oxidation of unsaturated fatty acids (n-9) (mitochondrial)	549.959	1000	0.550409
HMR_3218No4	(No4)	2.8637e-08 prot_Q9H845 + pmet_HMR_3218 -> m01803m + m03013m	Beta oxidation of unsaturated fatty acids (n-9) (mitochondrial)	549.959	1000	0.550409
HMR_3219No1	(No1)	m02040m + m03013m + 4.9017e-08 prot_P30084 + 4.9017e-08 prot_P40939 + 4.9017e-08 prot_Q08426 -> m00701m	Beta oxidation of unsaturated fatty acids (n-9) (mitochondrial)	549.959	1000	0.550409
HMR_3220No1	(No1)	m00701m + m02552m + 1.5288e-07 prot_P40939 + 1.5288e-07 prot_Q16836 + 1.5288e-07 prot_Q99714 -> m00842m + m02039m + m02553m	Beta oxidation of unsaturated fatty acids (n-9) (mitochondrial)	549.959	1000	0.550409
HMR_3221No1	(No1)	m00842m + m01597m + 3.858e-09 prot_P40939 + 3.858e-09 prot_P42765 + 3.858e-09 prot_P55084 -> m00007m + m01261m	Beta oxidation of unsaturated fatty acids (n-9) (mitochondrial)	549.959	1000	0.550409
HMR_3222No1	(No1)	6.825e-06 prot_P49748 + pmet_HMR_3222 -> m01803m + m03012m	Beta oxidation of unsaturated fatty acids (n-9) (mitochondrial)	549.959	1000	0.550409
HMR_3222No2	(No2)	0.00012346 prot_P28330 + pmet_HMR_3222 -> m01803m + m03012m	Beta oxidation of unsaturated fatty acids (n-9) (mitochondrial)	549.959	1000	0.550409
HMR_3222No3	(No3)	1.4468e-05 prot_P11310 + pmet_HMR_3222 -> m01803m + m03012m	Beta oxidation of unsaturated fatty acids (n-9) (mitochondrial)	549.959	1000	0.550409
HMR_3222No4	(No4)	2.8637e-08 prot_Q9H845 + pmet_HMR_3222 -> m01803m + m03012m	Beta oxidation of unsaturated fatty acids (n-9) (mitochondrial)	549.959	1000	0.550409
HMR_3223No1	(No1)	m02040m + m03012m + 4.9017e-08 prot_P30084 + 4.9017e-08 prot_P40939 + 4.9017e-08 prot_Q08426 -> m00700m	Beta oxidation of unsaturated fatty acids (n-9) (mitochondrial)	549.959	1000	0.550409
HMR_3224No1	(No1)	m00700m + m02552m + 1.5288e-07 prot_P40939 + 1.5288e-07 prot_Q16836 + 1.5288e-07 prot_Q99714 -> m00840m + m02039m + m02553m	Beta oxidation of unsaturated fatty acids (n-9) (mitochondrial)	549.959	1000	0.550409
HMR_3225No1	(No1)	m00840m + m01597m + 3.858e-09 prot_P40939 + 3.858e-09 prot_P42765 + 3.858e-09 prot_P55084 -> m01261m + m02647m	Beta oxidation of unsaturated fatty acids (n-9) (mitochondrial)	549.959	1000	0.550409
HMR_3226No1	(No1)	6.825e-06 prot_P49748 + pmet_HMR_3226 -> m01803m + m03025m	Beta oxidation of unsaturated fatty acids (n-9) (mitochondrial)	549.959	1000	0.550409
HMR_3226No2	(No2)	0.00012346 prot_P28330 + pmet_HMR_3226 -> m01803m + m03025m	Beta oxidation of unsaturated fatty acids (n-9) (mitochondrial)	549.959	1000	0.550409
HMR_3226No3	(No3)	1.4468e-05 prot_P11310 + pmet_HMR_3226 -> m01803m + m03025m	Beta oxidation of unsaturated fatty acids (n-9) (mitochondrial)	549.959	1000	0.550409
HMR_3226No4	(No4)	2.8637e-08 prot_Q9H845 + pmet_HMR_3226 -> m01803m + m03025m	Beta oxidation of unsaturated fatty acids (n-9) (mitochondrial)	549.959	1000	0.550409
HMR_3227No1	(No1)	m02040m + m03025m + 4.9017e-08 prot_P30084 + 4.9017e-08 prot_P40939 + 4.9017e-08 prot_Q08426 -> m00176m	Beta oxidation of unsaturated fatty acids (n-9) (mitochondrial)	549.959	1000	0.550409
HMR_3228No1	(No1)	m00176m + m02552m + 1.5288e-07 prot_P40939 + 1.5288e-07 prot_Q16836 + 1.5288e-07 prot_Q99714 -> m00893m + m02039m + m02553m	Beta oxidation of unsaturated fatty acids (n-9) (mitochondrial)	549.959	1000	0.550409
HMR_3229No1	(No1)	m00893m + m01597m + 3.858e-09 prot_P40939 + 3.858e-09 prot_P42765 + 3.858e-09 prot_P55084 -> m01191m + m01261m	Beta oxidation of unsaturated fatty acids (n-9) (mitochondrial)	549.959	1000	0.550409
HMR_3230No1	(No1)	6.825e-06 prot_P49748 + pmet_HMR_3230 -> m01803m + m03019m	Beta oxidation of unsaturated fatty acids (n-9) (mitochondrial)	549.959	1000	0.550409
HMR_3230No2	(No2)	0.00012346 prot_P28330 + pmet_HMR_3230 -> m01803m + m03019m	Beta oxidation of unsaturated fatty acids (n-9) (mitochondrial)	549.959	1000	0.550409
HMR_3230No3	(No3)	1.4468e-05 prot_P11310 + pmet_HMR_3230 -> m01803m + m03019m	Beta oxidation of unsaturated fatty acids (n-9) (mitochondrial)	549.959	1000	0.550409
HMR_3230No4	(No4)	2.8637e-08 prot_Q9H845 + pmet_HMR_3230 -> m01803m + m03019m	Beta oxidation of unsaturated fatty acids (n-9) (mitochondrial)	549.959	1000	0.550409
HMR_3231No1	(No1)	m02040m + m03019m + 4.9017e-08 prot_P30084 + 4.9017e-08 prot_P40939 + 4.9017e-08 prot_Q08426 -> m00172m	Beta oxidation of unsaturated fatty acids (n-9) (mitochondrial)	549.959	1000	0.550409
HMR_3232No1	(No1)	m00172m + m02552m + 1.5288e-07 prot_P40939 + 1.5288e-07 prot_Q16836 + 1.5288e-07 prot_Q99714 -> m00849m + m02039m + m02553m	Beta oxidation of unsaturated fatty acids (n-9) (mitochondrial)	549.959	1000	0.550409
HMR_3233No1	(No1)	m00849m + m01597m + 3.858e-09 prot_P40939 + 3.858e-09 prot_P42765 + 3.858e-09 prot_P55084 -> m01141m + m01261m	Beta oxidation of unsaturated fatty acids (n-9) (mitochondrial)	549.959	1000	0.550409
HMR_3234No1	(No1)	6.825e-06 prot_P49748 + pmet_HMR_3234 -> m01803m + m03022m	Beta oxidation of unsaturated fatty acids (n-9) (mitochondrial)	549.959	1000	0.550409
HMR_3234No2	(No2)	0.00012346 prot_P28330 + pmet_HMR_3234 -> m01803m + m03022m	Beta oxidation of unsaturated fatty acids (n-9) (mitochondrial)	549.959	1000	0.550409
HMR_3234No3	(No3)	1.4468e-05 prot_P11310 + pmet_HMR_3234 -> m01803m + m03022m	Beta oxidation of unsaturated fatty acids (n-9) (mitochondrial)	549.959	1000	0.550409
HMR_3234No4	(No4)	2.8637e-08 prot_Q9H845 + pmet_HMR_3234 -> m01803m + m03022m	Beta oxidation of unsaturated fatty acids (n-9) (mitochondrial)	549.959	1000	0.550409
HMR_3235No1	(No1)	m02040m + m03022m + 4.9017e-08 prot_P30084 + 4.9017e-08 prot_P40939 + 4.9017e-08 prot_Q08426 -> m01573m	Beta oxidation of unsaturated fatty acids (n-9) (mitochondrial)	549.959	1000	0.550409
HMR_3236No1	(No1)	m01573m + m02552m + 1.5288e-07 prot_P40939 + 1.5288e-07 prot_Q16836 + 1.5288e-07 prot_Q99714 -> m00885m + m02039m + m02553m	Beta oxidation of unsaturated fatty acids (n-9) (mitochondrial)	549.959	1000	0.550409
HMR_3237No1	(No1)	m00885m + m01597m + 3.858e-09 prot_P40939 + 3.858e-09 prot_P42765 + 3.858e-09 prot_P55084 -> m00088m + m01261m	Beta oxidation of unsaturated fatty acids (n-9) (mitochondrial)	549.959	1000	0.550409
HMR_3239No1	(No1)	5.6805e-08 prot_Q13011 + pmet_HMR_3239 -> m00088m	Beta oxidation of unsaturated fatty acids (n-9) (mitochondrial)	1741.13	1000	1.74039
HMR_3239No2	(No2)	5.144e-07 prot_P42126 + pmet_HMR_3239 -> m00088m	Beta oxidation of unsaturated fatty acids (n-9) (mitochondrial)	894.402	1000	0.894508
HMR_3239No3	(No3)	5.144e-07 prot_O75521 + pmet_HMR_3239 -> m00088m	Beta oxidation of unsaturated fatty acids (n-9) (mitochondrial)	575.185	1000	0.57561
HMR_3239_REVNo1	(reversible) (No1)	5.6805e-08 prot_Q13011 + pmet_HMR_3239_REV -> m00042m	Beta oxidation of unsaturated fatty acids (n-9) (mitochondrial)	1741.13	1000	1.74039
HMR_3239_REVNo2	(reversible) (No2)	5.144e-07 prot_P42126 + pmet_HMR_3239_REV -> m00042m	Beta oxidation of unsaturated fatty acids (n-9) (mitochondrial)	894.402	1000	0.894508
HMR_3239_REVNo3	(reversible) (No3)	5.144e-07 prot_O75521 + pmet_HMR_3239_REV -> m00042m	Beta oxidation of unsaturated fatty acids (n-9) (mitochondrial)	575.185	1000	0.57561
HMR_3240No1	(No1)	6.825e-06 prot_P49748 + pmet_HMR_3240 -> m01803m + m03014m	Beta oxidation of unsaturated fatty acids (n-7) (mitochondrial)	549.959	1000	0.550409
HMR_3240No2	(No2)	0.00012346 prot_P28330 + pmet_HMR_3240 -> m01803m + m03014m	Beta oxidation of unsaturated fatty acids (n-7) (mitochondrial)	549.959	1000	0.550409
HMR_3240No3	(No3)	1.4468e-05 prot_P11310 + pmet_HMR_3240 -> m01803m + m03014m	Beta oxidation of unsaturated fatty acids (n-7) (mitochondrial)	549.959	1000	0.550409
HMR_3240No4	(No4)	2.8637e-08 prot_Q9H845 + pmet_HMR_3240 -> m01803m + m03014m	Beta oxidation of unsaturated fatty acids (n-7) (mitochondrial)	549.959	1000	0.550409
HMR_3241No1	(No1)	m02040m + m03014m + 4.9017e-08 prot_P30084 + 4.9017e-08 prot_P40939 + 4.9017e-08 prot_Q08426 -> m00702m	Beta oxidation of unsaturated fatty acids (n-7) (mitochondrial)	549.959	1000	0.550409
HMR_3242No1	(No1)	m00702m + m02552m + 1.5288e-07 prot_P40939 + 1.5288e-07 prot_Q16836 + 1.5288e-07 prot_Q99714 -> m00843m + m02039m + m02553m	Beta oxidation of unsaturated fatty acids (n-7) (mitochondrial)	549.959	1000	0.550409
HMR_3243No1	(No1)	m00843m + m01597m + 3.858e-09 prot_P40939 + 3.858e-09 prot_P42765 + 3.858e-09 prot_P55084 -> m01261m + m01586m	Beta oxidation of unsaturated fatty acids (n-7) (mitochondrial)	549.959	1000	0.550409
HMR_3244No1	(No1)	6.825e-06 prot_P49748 + pmet_HMR_3244 -> m01803m + m03024m	Beta oxidation of unsaturated fatty acids (n-7) (mitochondrial)	549.959	1000	0.550409
HMR_3244No2	(No2)	0.00012346 prot_P28330 + pmet_HMR_3244 -> m01803m + m03024m	Beta oxidation of unsaturated fatty acids (n-7) (mitochondrial)	549.959	1000	0.550409
HMR_3244No3	(No3)	1.4468e-05 prot_P11310 + pmet_HMR_3244 -> m01803m + m03024m	Beta oxidation of unsaturated fatty acids (n-7) (mitochondrial)	549.959	1000	0.550409
HMR_3244No4	(No4)	2.8637e-08 prot_Q9H845 + pmet_HMR_3244 -> m01803m + m03024m	Beta oxidation of unsaturated fatty acids (n-7) (mitochondrial)	549.959	1000	0.550409
HMR_3245No1	(No1)	m02040m + m03024m + 4.9017e-08 prot_P30084 + 4.9017e-08 prot_P40939 + 4.9017e-08 prot_Q08426 -> m00170m	Beta oxidation of unsaturated fatty acids (n-7) (mitochondrial)	549.959	1000	0.550409
HMR_3246No1	(No1)	m00170m + m02552m + 1.5288e-07 prot_P40939 + 1.5288e-07 prot_Q16836 + 1.5288e-07 prot_Q99714 -> m00841m + m02039m + m02553m	Beta oxidation of unsaturated fatty acids (n-7) (mitochondrial)	549.959	1000	0.550409
HMR_3247No1	(No1)	m00841m + m01597m + 3.858e-09 prot_P40939 + 3.858e-09 prot_P42765 + 3.858e-09 prot_P55084 -> m01261m + m02677m	Beta oxidation of unsaturated fatty acids (n-7) (mitochondrial)	549.959	1000	0.550409
HMR_3250No1	(No1)	6.825e-06 prot_P49748 + pmet_HMR_3250 -> m01803m + m03020m	Beta oxidation of unsaturated fatty acids (n-7) (mitochondrial)	549.959	1000	0.550409
HMR_3250No2	(No2)	0.00012346 prot_P28330 + pmet_HMR_3250 -> m01803m + m03020m	Beta oxidation of unsaturated fatty acids (n-7) (mitochondrial)	549.959	1000	0.550409
HMR_3250No3	(No3)	1.4468e-05 prot_P11310 + pmet_HMR_3250 -> m01803m + m03020m	Beta oxidation of unsaturated fatty acids (n-7) (mitochondrial)	549.959	1000	0.550409
HMR_3250No4	(No4)	2.8637e-08 prot_Q9H845 + pmet_HMR_3250 -> m01803m + m03020m	Beta oxidation of unsaturated fatty acids (n-7) (mitochondrial)	549.959	1000	0.550409
HMR_3252No1	(No1)	m02040m + m03020m + 4.9017e-08 prot_P30084 + 4.9017e-08 prot_P40939 + 4.9017e-08 prot_Q08426 -> m00177m	Beta oxidation of unsaturated fatty acids (n-7) (mitochondrial)	549.959	1000	0.550409
HMR_3254No1	(No1)	m00177m + m02552m + 1.5288e-07 prot_P40939 + 1.5288e-07 prot_Q16836 + 1.5288e-07 prot_Q99714 -> m00894m + m02039m + m02553m	Beta oxidation of unsaturated fatty acids (n-7) (mitochondrial)	549.959	1000	0.550409
HMR_3256No1	(No1)	m00894m + m01597m + 3.858e-09 prot_P40939 + 3.858e-09 prot_P42765 + 3.858e-09 prot_P55084 -> m00118m + m01261m	Beta oxidation of unsaturated fatty acids (n-7) (mitochondrial)	549.959	1000	0.550409
HMR_3258No1	(No1)	6.825e-06 prot_P49748 + pmet_HMR_3258 -> m01803m + m03023m	Beta oxidation of unsaturated fatty acids (n-7) (mitochondrial)	549.959	1000	0.550409
HMR_3258No2	(No2)	0.00012346 prot_P28330 + pmet_HMR_3258 -> m01803m + m03023m	Beta oxidation of unsaturated fatty acids (n-7) (mitochondrial)	549.959	1000	0.550409
HMR_3258No3	(No3)	1.4468e-05 prot_P11310 + pmet_HMR_3258 -> m01803m + m03023m	Beta oxidation of unsaturated fatty acids (n-7) (mitochondrial)	549.959	1000	0.550409
HMR_3258No4	(No4)	2.8637e-08 prot_Q9H845 + pmet_HMR_3258 -> m01803m + m03023m	Beta oxidation of unsaturated fatty acids (n-7) (mitochondrial)	549.959	1000	0.550409
HMR_3260No1	(No1)	m02040m + m03023m + 4.9017e-08 prot_P30084 + 4.9017e-08 prot_P40939 + 4.9017e-08 prot_Q08426 -> m01574m	Beta oxidation of unsaturated fatty acids (n-7) (mitochondrial)	549.959	1000	0.550409
HMR_3262No1	(No1)	m01574m + m02552m + 1.5288e-07 prot_P40939 + 1.5288e-07 prot_Q16836 + 1.5288e-07 prot_Q99714 -> m00886m + m02039m + m02553m	Beta oxidation of unsaturated fatty acids (n-7) (mitochondrial)	549.959	1000	0.550409
HMR_3264No1	(No1)	m00886m + m01597m + 3.858e-09 prot_P40939 + 3.858e-09 prot_P42765 + 3.858e-09 prot_P55084 -> m00099m + m01261m	Beta oxidation of unsaturated fatty acids (n-7) (mitochondrial)	549.959	1000	0.550409
HMR_3272No1	(No1)	5.6805e-08 prot_Q13011 + pmet_HMR_3272 -> m00099m	Beta oxidation of unsaturated fatty acids (n-7) (mitochondrial)	1741.13	1000	1.74039
HMR_3272No2	(No2)	5.144e-07 prot_P42126 + pmet_HMR_3272 -> m00099m	Beta oxidation of unsaturated fatty acids (n-7) (mitochondrial)	894.402	1000	0.894508
HMR_3272No3	(No3)	5.144e-07 prot_O75521 + pmet_HMR_3272 -> m00099m	Beta oxidation of unsaturated fatty acids (n-7) (mitochondrial)	575.185	1000	0.57561
HMR_3272_REVNo1	(reversible) (No1)	5.6805e-08 prot_Q13011 + pmet_HMR_3272_REV -> m00042m	Beta oxidation of unsaturated fatty acids (n-7) (mitochondrial)	1741.13	1000	1.74039
HMR_3272_REVNo2	(reversible) (No2)	5.144e-07 prot_P42126 + pmet_HMR_3272_REV -> m00042m	Beta oxidation of unsaturated fatty acids (n-7) (mitochondrial)	894.402	1000	0.894508
HMR_3272_REVNo3	(reversible) (No3)	5.144e-07 prot_O75521 + pmet_HMR_3272_REV -> m00042m	Beta oxidation of unsaturated fatty acids (n-7) (mitochondrial)	575.185	1000	0.57561
HMR_3275No1	(No1)	6.825e-06 prot_P49748 + pmet_HMR_3275 -> m01803m + m03010m	Beta oxidation of di-unsaturated fatty acids (n-6) (mitochondrial)	549.959	1000	0.550409
HMR_3275No2	(No2)	0.00012346 prot_P28330 + pmet_HMR_3275 -> m01803m + m03010m	Beta oxidation of di-unsaturated fatty acids (n-6) (mitochondrial)	549.959	1000	0.550409
HMR_3275No3	(No3)	1.4468e-05 prot_P11310 + pmet_HMR_3275 -> m01803m + m03010m	Beta oxidation of di-unsaturated fatty acids (n-6) (mitochondrial)	549.959	1000	0.550409
HMR_3275No4	(No4)	2.8637e-08 prot_Q9H845 + pmet_HMR_3275 -> m01803m + m03010m	Beta oxidation of di-unsaturated fatty acids (n-6) (mitochondrial)	549.959	1000	0.550409
HMR_3277No1	(No1)	m02040m + m03010m + 4.9017e-08 prot_P30084 + 4.9017e-08 prot_P40939 + 4.9017e-08 prot_Q08426 -> m00083m	Beta oxidation of di-unsaturated fatty acids (n-6) (mitochondrial)	549.959	1000	0.550409
HMR_3278No1	(No1)	m00083m + m02552m + 1.5288e-07 prot_P40939 + 1.5288e-07 prot_Q16836 + 1.5288e-07 prot_Q99714 -> m00884m + m02039m + m02553m	Beta oxidation of di-unsaturated fatty acids (n-6) (mitochondrial)	549.959	1000	0.550409
HMR_3279No1	(No1)	m00884m + m01597m + 3.858e-09 prot_P40939 + 3.858e-09 prot_P42765 + 3.858e-09 prot_P55084 -> m01261m + m01577m	Beta oxidation of di-unsaturated fatty acids (n-6) (mitochondrial)	549.959	1000	0.550409
HMR_3280No1	(No1)	6.825e-06 prot_P49748 + pmet_HMR_3280 -> m01803m + m03009m	Beta oxidation of di-unsaturated fatty acids (n-6) (mitochondrial)	549.959	1000	0.550409
HMR_3280No2	(No2)	0.00012346 prot_P28330 + pmet_HMR_3280 -> m01803m + m03009m	Beta oxidation of di-unsaturated fatty acids (n-6) (mitochondrial)	549.959	1000	0.550409
HMR_3280No3	(No3)	1.4468e-05 prot_P11310 + pmet_HMR_3280 -> m01803m + m03009m	Beta oxidation of di-unsaturated fatty acids (n-6) (mitochondrial)	549.959	1000	0.550409
HMR_3280No4	(No4)	2.8637e-08 prot_Q9H845 + pmet_HMR_3280 -> m01803m + m03009m	Beta oxidation of di-unsaturated fatty acids (n-6) (mitochondrial)	549.959	1000	0.550409
HMR_3281No1	(No1)	m02040m + m03009m + 4.9017e-08 prot_P30084 + 4.9017e-08 prot_P40939 + 4.9017e-08 prot_Q08426 -> m00081m	Beta oxidation of di-unsaturated fatty acids (n-6) (mitochondrial)	549.959	1000	0.550409
HMR_3282No1	(No1)	m00081m + m02552m + 1.5288e-07 prot_P40939 + 1.5288e-07 prot_Q16836 + 1.5288e-07 prot_Q99714 -> m00855m + m02039m + m02553m	Beta oxidation of di-unsaturated fatty acids (n-6) (mitochondrial)	549.959	1000	0.550409
HMR_3283No1	(No1)	m00855m + m01597m + 3.858e-09 prot_P40939 + 3.858e-09 prot_P42765 + 3.858e-09 prot_P55084 -> m01261m + m01576m	Beta oxidation of di-unsaturated fatty acids (n-6) (mitochondrial)	549.959	1000	0.550409
HMR_3284No1	(No1)	6.825e-06 prot_P49748 + pmet_HMR_3284 -> m01803m + m03030m	Beta oxidation of di-unsaturated fatty acids (n-6) (mitochondrial)	549.959	1000	0.550409
HMR_3284No2	(No2)	0.00012346 prot_P28330 + pmet_HMR_3284 -> m01803m + m03030m	Beta oxidation of di-unsaturated fatty acids (n-6) (mitochondrial)	549.959	1000	0.550409
HMR_3284No3	(No3)	1.4468e-05 prot_P11310 + pmet_HMR_3284 -> m01803m + m03030m	Beta oxidation of di-unsaturated fatty acids (n-6) (mitochondrial)	549.959	1000	0.550409
HMR_3284No4	(No4)	2.8637e-08 prot_Q9H845 + pmet_HMR_3284 -> m01803m + m03030m	Beta oxidation of di-unsaturated fatty acids (n-6) (mitochondrial)	549.959	1000	0.550409
HMR_3285No1	(No1)	m02040m + m03030m + 4.9017e-08 prot_P30084 + 4.9017e-08 prot_P40939 + 4.9017e-08 prot_Q08426 -> m00696m	Beta oxidation of di-unsaturated fatty acids (n-6) (mitochondrial)	549.959	1000	0.550409
HMR_3286No1	(No1)	m00696m + m02552m + 1.5288e-07 prot_P40939 + 1.5288e-07 prot_Q16836 + 1.5288e-07 prot_Q99714 -> m00854m + m02039m + m02553m	Beta oxidation of di-unsaturated fatty acids (n-6) (mitochondrial)	549.959	1000	0.550409
HMR_3287No1	(No1)	m00854m + m01597m + 3.858e-09 prot_P40939 + 3.858e-09 prot_P42765 + 3.858e-09 prot_P55084 -> m01261m + m01575m	Beta oxidation of di-unsaturated fatty acids (n-6) (mitochondrial)	549.959	1000	0.550409
HMR_3288No1	(No1)	5.6805e-08 prot_Q13011 + pmet_HMR_3288 -> m03021m	Beta oxidation of di-unsaturated fatty acids (n-6) (mitochondrial)	549.959	1000	0.550409
HMR_3288No2	(No2)	5.144e-07 prot_P42126 + pmet_HMR_3288 -> m03021m	Beta oxidation of di-unsaturated fatty acids (n-6) (mitochondrial)	549.959	1000	0.550409
HMR_3288No3	(No3)	5.144e-07 prot_O75521 + pmet_HMR_3288 -> m03021m	Beta oxidation of di-unsaturated fatty acids (n-6) (mitochondrial)	549.959	1000	0.550409
HMR_3288No4	(No4)	1.5288e-07 prot_Q08426 + pmet_HMR_3288 -> m03021m	Beta oxidation of di-unsaturated fatty acids (n-6) (mitochondrial)	549.959	1000	0.550409
HMR_3290No1	(No1)	m02040m + m03021m + 4.9017e-08 prot_P30084 + 4.9017e-08 prot_P40939 + 4.9017e-08 prot_Q08426 -> m00082m	Beta oxidation of di-unsaturated fatty acids (n-6) (mitochondrial)	549.959	1000	0.550409
HMR_3292No1	(No1)	m00082m + m02552m + 1.5288e-07 prot_P40939 + 1.5288e-07 prot_Q16836 + 1.5288e-07 prot_Q99714 -> m00883m + m02039m + m02553m	Beta oxidation of di-unsaturated fatty acids (n-6) (mitochondrial)	549.959	1000	0.550409
HMR_3293No1	(No1)	m00883m + m01597m + 3.858e-09 prot_P40939 + 3.858e-09 prot_P42765 + 3.858e-09 prot_P55084 -> m00980m + m01261m	Beta oxidation of di-unsaturated fatty acids (n-6) (mitochondrial)	549.959	1000	0.550409
HMR_3294No1	(No1)	6.825e-06 prot_P49748 + pmet_HMR_3294 -> m00678m + m01803m	Beta oxidation of di-unsaturated fatty acids (n-6) (mitochondrial)	894.402	1000	0.894508
HMR_3294No2	(No2)	0.00012346 prot_P28330 + pmet_HMR_3294 -> m00678m + m01803m	Beta oxidation of di-unsaturated fatty acids (n-6) (mitochondrial)	894.402	1000	0.894508
HMR_3294No3	(No3)	1.4468e-05 prot_P11310 + pmet_HMR_3294 -> m00678m + m01803m	Beta oxidation of di-unsaturated fatty acids (n-6) (mitochondrial)	811.7	1000	0.811888
HMR_3294No4	(No4)	2.8637e-08 prot_Q9H845 + pmet_HMR_3294 -> m00678m + m01803m	Beta oxidation of di-unsaturated fatty acids (n-6) (mitochondrial)	690.975	1000	0.691283
HMR_3296No1	(No1)	0.00013228 prot_Q16698 + pmet_HMR_3296 -> m02552m + m03035m	Beta oxidation of di-unsaturated fatty acids (n-6) (mitochondrial)	894.402	1000	0.894508
HMR_3296No2	(No2)	0.00013228 prot_Q9NUI1 + pmet_HMR_3296 -> m02552m + m03035m	Beta oxidation of di-unsaturated fatty acids (n-6) (mitochondrial)	894.402	1000	0.894508
HMR_3298No1	(No1)	5.144e-07 prot_P42126 + pmet_HMR_3298 -> m03035m	Beta oxidation of di-unsaturated fatty acids (n-6) (mitochondrial)	894.402	1000	0.894508
HMR_3298No2	(No2)	5.144e-07 prot_O75521 + pmet_HMR_3298 -> m03035m	Beta oxidation of di-unsaturated fatty acids (n-6) (mitochondrial)	575.185	1000	0.57561
HMR_3298_REVNo1	(reversible) (No1)	5.144e-07 prot_P42126 + pmet_HMR_3298_REV -> m00039m	Beta oxidation of di-unsaturated fatty acids (n-6) (mitochondrial)	894.402	1000	0.894508
HMR_3298_REVNo2	(reversible) (No2)	5.144e-07 prot_O75521 + pmet_HMR_3298_REV -> m00039m	Beta oxidation of di-unsaturated fatty acids (n-6) (mitochondrial)	575.185	1000	0.57561
HMR_3301No1	(No1)	8.0051e-05 prot_O15254 + pmet_HMR_3301 -> m02041p + m03010p	Beta oxidation of di-unsaturated fatty acids (n-6) (peroxisomal)	996.303	1000	0.996307
HMR_3301No2	(No2)	8.0051e-05 prot_Q15067 + pmet_HMR_3301 -> m02041p + m03010p	Beta oxidation of di-unsaturated fatty acids (n-6) (peroxisomal)	1073.35	1000	1.07327
HMR_3302No1	(No1)	m02040p + m03010p + 3.858e-09 prot_P40939 + 3.858e-09 prot_Q08426 + 3.858e-09 prot_O75521 + 3.858e-09 prot_P42126 -> m00083p	Beta oxidation of di-unsaturated fatty acids (n-6) (peroxisomal)	575.185	1000	0.57561
HMR_3304No1	(No1)	m00083p + m02552p + 1.5288e-07 prot_Q08426 + 1.5288e-07 prot_P09110 + 1.5288e-07 prot_P51659 -> m00884p + m02039p + m02553p	Beta oxidation of di-unsaturated fatty acids (n-6) (peroxisomal)	575.185	1000	0.57561
HMR_3305No1	(No1)	m00884p + m01597p + 1.8769e-05 prot_P09110 + 1.8769e-05 prot_Q9ULV0 -> m01261p + m01577p	Beta oxidation of di-unsaturated fatty acids (n-6) (peroxisomal)	575.185	1000	0.57561
HMR_3306No1	(No1)	8.0051e-05 prot_O15254 + pmet_HMR_3306 -> m02041p + m03009p	Beta oxidation of di-unsaturated fatty acids (n-6) (peroxisomal)	996.303	1000	0.996307
HMR_3306No2	(No2)	8.0051e-05 prot_Q15067 + pmet_HMR_3306 -> m02041p + m03009p	Beta oxidation of di-unsaturated fatty acids (n-6) (peroxisomal)	1073.35	1000	1.07327
HMR_3307No1	(No1)	m02040p + m03009p + 3.858e-09 prot_P40939 + 3.858e-09 prot_Q08426 + 3.858e-09 prot_O75521 + 3.858e-09 prot_P42126 -> m00081p	Beta oxidation of di-unsaturated fatty acids (n-6) (peroxisomal)	575.185	1000	0.57561
HMR_3309No1	(No1)	m00081p + m02552p + 1.5288e-07 prot_Q08426 + 1.5288e-07 prot_P09110 + 1.5288e-07 prot_P51659 -> m00855p + m02039p + m02553p	Beta oxidation of di-unsaturated fatty acids (n-6) (peroxisomal)	575.185	1000	0.57561
HMR_3310No1	(No1)	m00855p + m01597p + 1.8769e-05 prot_P09110 + 1.8769e-05 prot_Q9ULV0 -> m01261p + m01576p	Beta oxidation of di-unsaturated fatty acids (n-6) (peroxisomal)	575.185	1000	0.57561
HMR_3311No1	(No1)	8.0051e-05 prot_O15254 + pmet_HMR_3311 -> m02041p + m03030p	Beta oxidation of di-unsaturated fatty acids (n-6) (peroxisomal)	996.303	1000	0.996307
HMR_3311No2	(No2)	8.0051e-05 prot_Q15067 + pmet_HMR_3311 -> m02041p + m03030p	Beta oxidation of di-unsaturated fatty acids (n-6) (peroxisomal)	1073.35	1000	1.07327
HMR_3312No1	(No1)	m02040p + m03030p + 3.858e-09 prot_P40939 + 3.858e-09 prot_Q08426 + 3.858e-09 prot_O75521 + 3.858e-09 prot_P42126 -> m00696p	Beta oxidation of di-unsaturated fatty acids (n-6) (peroxisomal)	575.185	1000	0.57561
HMR_3314No1	(No1)	m00696p + m02552p + 1.5288e-07 prot_Q08426 + 1.5288e-07 prot_P09110 + 1.5288e-07 prot_P51659 -> m00854p + m02039p + m02553p	Beta oxidation of di-unsaturated fatty acids (n-6) (peroxisomal)	575.185	1000	0.57561
HMR_3315No1	(No1)	m00854p + m01597p + 1.8769e-05 prot_P09110 + 1.8769e-05 prot_Q9ULV0 -> m01261p + m01575p	Beta oxidation of di-unsaturated fatty acids (n-6) (peroxisomal)	575.185	1000	0.57561
HMR_3316No1	(No1)	m01575p + 3.858e-09 prot_P40939 + 3.858e-09 prot_Q08426 + 3.858e-09 prot_O75521 + 3.858e-09 prot_P42126 -> m03021p	Beta oxidation of di-unsaturated fatty acids (n-6) (peroxisomal)	575.185	1000	0.57561
HMR_3317No1	(No1)	m02040p + m03021p + 3.858e-09 prot_P40939 + 3.858e-09 prot_Q08426 + 3.858e-09 prot_O75521 + 3.858e-09 prot_P42126 -> m00082p	Beta oxidation of di-unsaturated fatty acids (n-6) (peroxisomal)	575.185	1000	0.57561
HMR_3319No1	(No1)	m00082p + m02552p + 1.5288e-07 prot_Q08426 + 1.5288e-07 prot_P09110 + 1.5288e-07 prot_P51659 -> m00883p + m02039p + m02553p	Beta oxidation of di-unsaturated fatty acids (n-6) (peroxisomal)	575.185	1000	0.57561
HMR_3320No1	(No1)	m00883p + m01597p + 1.8769e-05 prot_P09110 + 1.8769e-05 prot_Q9ULV0 -> m00980p + m01261p	Beta oxidation of di-unsaturated fatty acids (n-6) (peroxisomal)	575.185	1000	0.57561
HMR_3321No1	(No1)	8.0051e-05 prot_O15254 + pmet_HMR_3321 -> m00678p + 2 m02039p	Beta oxidation of di-unsaturated fatty acids (n-6) (peroxisomal)	575.185	1000	0.57561
HMR_3321No2	(No2)	8.0051e-05 prot_Q15067 + pmet_HMR_3321 -> m00678p + 2 m02039p	Beta oxidation of di-unsaturated fatty acids (n-6) (peroxisomal)	575.185	1000	0.57561
HMR_3322No1	(No1)	0.00013228 prot_Q16698 + pmet_HMR_3322 -> m02552p + m03035p	Beta oxidation of di-unsaturated fatty acids (n-6) (peroxisomal)	575.185	1000	0.57561
HMR_3322No2	(No2)	0.00013228 prot_Q9NUI1 + pmet_HMR_3322 -> m02552p + m03035p	Beta oxidation of di-unsaturated fatty acids (n-6) (peroxisomal)	575.185	1000	0.57561
HMR_3323No1	(No1)	m00039p + 3.858e-09 prot_P40939 + 3.858e-09 prot_Q08426 + 3.858e-09 prot_O75521 + 3.858e-09 prot_P42126 -> m03035p	Beta oxidation of di-unsaturated fatty acids (n-6) (peroxisomal)	575.185	1000	0.57561
HMR_3323_REVNo1	(reversible) (No1)	m03035p + 3.858e-09 prot_P40939 + 3.858e-09 prot_Q08426 + 3.858e-09 prot_O75521 + 3.858e-09 prot_P42126 -> m00039p	Beta oxidation of di-unsaturated fatty acids (n-6) (peroxisomal)	575.185	1000	0.57561
HMR_3326No1	(No1)	8.0051e-05 prot_O15254 + pmet_HMR_3326 -> m02041p + m03016p	Beta oxidation of unsaturated fatty acids (n-9) (peroxisomal)	575.185	625	0.920424
HMR_3326No2	(No2)	8.0051e-05 prot_Q15067 + pmet_HMR_3326 -> m02041p + m03016p	Beta oxidation of unsaturated fatty acids (n-9) (peroxisomal)	575.185	625	0.920424
HMR_3327No1	(No1)	m02040p + m03016p + 3.858e-09 prot_P40939 + 3.858e-09 prot_Q08426 + 3.858e-09 prot_O75521 + 3.858e-09 prot_P42126 -> m00715p	Beta oxidation of unsaturated fatty acids (n-9) (peroxisomal)	575.185	625	0.920424
HMR_3328No1	(No1)	m00715p + m02552p + 1.5288e-07 prot_Q08426 + 1.5288e-07 prot_P09110 + 1.5288e-07 prot_P51659 -> m00879p + m02039p + m02553p	Beta oxidation of unsaturated fatty acids (n-9) (peroxisomal)	575.185	625	0.920424
HMR_3329No1	(No1)	m00879p + m01597p + 1.8769e-05 prot_P09110 + 1.8769e-05 prot_Q9ULV0 -> m00025p + m01261p	Beta oxidation of unsaturated fatty acids (n-9) (peroxisomal)	575.185	625	0.920424
HMR_3330No1	(No1)	8.0051e-05 prot_O15254 + pmet_HMR_3330 -> m02041p + m03015p	Beta oxidation of unsaturated fatty acids (n-9) (peroxisomal)	575.185	833.333	0.690594
HMR_3330No2	(No2)	8.0051e-05 prot_Q15067 + pmet_HMR_3330 -> m02041p + m03015p	Beta oxidation of unsaturated fatty acids (n-9) (peroxisomal)	575.185	833.333	0.690594
HMR_3331No1	(No1)	m02040p + m03015p + 3.858e-09 prot_P40939 + 3.858e-09 prot_Q08426 + 3.858e-09 prot_O75521 + 3.858e-09 prot_P42126 -> m00709p	Beta oxidation of unsaturated fatty acids (n-9) (peroxisomal)	575.185	833.333	0.690594
HMR_3332No1	(No1)	m00709p + m02552p + 1.5288e-07 prot_Q08426 + 1.5288e-07 prot_P09110 + 1.5288e-07 prot_P51659 -> m00856p + m02039p + m02553p	Beta oxidation of unsaturated fatty acids (n-9) (peroxisomal)	575.185	833.333	0.690594
HMR_3333No1	(No1)	m00856p + m01597p + 1.8769e-05 prot_P09110 + 1.8769e-05 prot_Q9ULV0 -> m00016p + m01261p	Beta oxidation of unsaturated fatty acids (n-9) (peroxisomal)	575.185	833.333	0.690594
HMR_3334No1	(No1)	8.0051e-05 prot_O15254 + pmet_HMR_3334 -> m02041p + m03013p	Beta oxidation of unsaturated fatty acids (n-9) (peroxisomal)	575.185	833.333	0.690594
HMR_3334No2	(No2)	8.0051e-05 prot_Q15067 + pmet_HMR_3334 -> m02041p + m03013p	Beta oxidation of unsaturated fatty acids (n-9) (peroxisomal)	575.185	833.333	0.690594
HMR_3335No1	(No1)	m02040p + m03013p + 3.858e-09 prot_P40939 + 3.858e-09 prot_Q08426 + 3.858e-09 prot_O75521 + 3.858e-09 prot_P42126 -> m00701p	Beta oxidation of unsaturated fatty acids (n-9) (peroxisomal)	575.185	833.333	0.690594
HMR_3336No1	(No1)	m00701p + m02552p + 1.5288e-07 prot_Q08426 + 1.5288e-07 prot_P09110 + 1.5288e-07 prot_P51659 -> m00842p + m02039p + m02553p	Beta oxidation of unsaturated fatty acids (n-9) (peroxisomal)	575.185	833.333	0.690594
HMR_3337No1	(No1)	m00842p + m01597p + 1.8769e-05 prot_P09110 + 1.8769e-05 prot_Q9ULV0 -> m00007p + m01261p	Beta oxidation of unsaturated fatty acids (n-9) (peroxisomal)	575.185	833.333	0.690594
HMR_3338No1	(No1)	8.0051e-05 prot_O15254 + pmet_HMR_3338 -> m02041p + m03012p	Beta oxidation of unsaturated fatty acids (n-9) (peroxisomal)	575.185	833.333	0.690594
HMR_3338No2	(No2)	8.0051e-05 prot_Q15067 + pmet_HMR_3338 -> m02041p + m03012p	Beta oxidation of unsaturated fatty acids (n-9) (peroxisomal)	575.185	833.333	0.690594
HMR_3339No1	(No1)	m02040p + m03012p + 3.858e-09 prot_P40939 + 3.858e-09 prot_Q08426 + 3.858e-09 prot_O75521 + 3.858e-09 prot_P42126 -> m00700p	Beta oxidation of unsaturated fatty acids (n-9) (peroxisomal)	575.185	833.333	0.690594
HMR_3340No1	(No1)	m00700p + m02552p + 1.5288e-07 prot_Q08426 + 1.5288e-07 prot_P09110 + 1.5288e-07 prot_P51659 -> m00840p + m02039p + m02553p	Beta oxidation of unsaturated fatty acids (n-9) (peroxisomal)	575.185	833.333	0.690594
HMR_3341No1	(No1)	m00840p + m01597p + 1.8769e-05 prot_P09110 + 1.8769e-05 prot_Q9ULV0 -> m01261p + m02647p	Beta oxidation of unsaturated fatty acids (n-9) (peroxisomal)	575.185	833.333	0.690594
HMR_3342No1	(No1)	8.0051e-05 prot_O15254 + pmet_HMR_3342 -> m02041p + m03025p	Beta oxidation of unsaturated fatty acids (n-9) (peroxisomal)	575.185	625	0.920424
HMR_3342No2	(No2)	8.0051e-05 prot_Q15067 + pmet_HMR_3342 -> m02041p + m03025p	Beta oxidation of unsaturated fatty acids (n-9) (peroxisomal)	575.185	625	0.920424
HMR_3343No1	(No1)	m02040p + m03025p + 3.858e-09 prot_P40939 + 3.858e-09 prot_Q08426 + 3.858e-09 prot_O75521 + 3.858e-09 prot_P42126 -> m00176p	Beta oxidation of unsaturated fatty acids (n-9) (peroxisomal)	575.185	625	0.920424
HMR_3344No1	(No1)	m00176p + m02552p + 1.5288e-07 prot_Q08426 + 1.5288e-07 prot_P09110 + 1.5288e-07 prot_P51659 -> m00893p + m02039p + m02553p	Beta oxidation of unsaturated fatty acids (n-9) (peroxisomal)	575.185	625	0.920424
HMR_3345No1	(No1)	m00893p + m01597p + 1.8769e-05 prot_P09110 + 1.8769e-05 prot_Q9ULV0 -> m01191p + m01261p	Beta oxidation of unsaturated fatty acids (n-9) (peroxisomal)	575.185	625	0.920424
HMR_3346No1	(No1)	8.0051e-05 prot_O15254 + pmet_HMR_3346 -> m02041p + m03019p	Beta oxidation of unsaturated fatty acids (n-9) (peroxisomal)	575.185	625	0.920424
HMR_3346No2	(No2)	8.0051e-05 prot_Q15067 + pmet_HMR_3346 -> m02041p + m03019p	Beta oxidation of unsaturated fatty acids (n-9) (peroxisomal)	575.185	625	0.920424
HMR_3347No1	(No1)	m02040p + m03019p + 3.858e-09 prot_P40939 + 3.858e-09 prot_Q08426 + 3.858e-09 prot_O75521 + 3.858e-09 prot_P42126 -> m00172p	Beta oxidation of unsaturated fatty acids (n-9) (peroxisomal)	575.185	625	0.920424
HMR_3348No1	(No1)	m00172p + m02552p + 1.5288e-07 prot_Q08426 + 1.5288e-07 prot_P09110 + 1.5288e-07 prot_P51659 -> m00849p + m02039p + m02553p	Beta oxidation of unsaturated fatty acids (n-9) (peroxisomal)	575.185	625	0.920424
HMR_3349No1	(No1)	m00849p + m01597p + 1.8769e-05 prot_P09110 + 1.8769e-05 prot_Q9ULV0 -> m01141p + m01261p	Beta oxidation of unsaturated fatty acids (n-9) (peroxisomal)	575.185	625	0.920424
HMR_3350No1	(No1)	8.0051e-05 prot_O15254 + pmet_HMR_3350 -> m02041p + m03022p	Beta oxidation of unsaturated fatty acids (n-9) (peroxisomal)	575.185	625	0.920424
HMR_3350No2	(No2)	8.0051e-05 prot_Q15067 + pmet_HMR_3350 -> m02041p + m03022p	Beta oxidation of unsaturated fatty acids (n-9) (peroxisomal)	575.185	625	0.920424
HMR_3351No1	(No1)	m02040p + m03022p + 3.858e-09 prot_P40939 + 3.858e-09 prot_Q08426 + 3.858e-09 prot_O75521 + 3.858e-09 prot_P42126 -> m01573p	Beta oxidation of unsaturated fatty acids (n-9) (peroxisomal)	575.185	625	0.920424
HMR_3352No1	(No1)	m01573p + m02552p + 1.5288e-07 prot_Q08426 + 1.5288e-07 prot_P09110 + 1.5288e-07 prot_P51659 -> m00885p + m02039p + m02553p	Beta oxidation of unsaturated fatty acids (n-9) (peroxisomal)	575.185	625	0.920424
HMR_3353No1	(No1)	m00885p + m01597p + 1.8769e-05 prot_P09110 + 1.8769e-05 prot_Q9ULV0 -> m00088p + m01261p	Beta oxidation of unsaturated fatty acids (n-9) (peroxisomal)	575.185	625	0.920424
HMR_3355No1	(No1)	m00042p + 3.858e-09 prot_P40939 + 3.858e-09 prot_Q08426 + 3.858e-09 prot_O75521 + 3.858e-09 prot_P42126 -> m00088p	Beta oxidation of unsaturated fatty acids (n-9) (peroxisomal)	575.185	1000	0.57561
HMR_3355_REVNo1	(reversible) (No1)	m00088p + 3.858e-09 prot_P40939 + 3.858e-09 prot_Q08426 + 3.858e-09 prot_O75521 + 3.858e-09 prot_P42126 -> m00042p	Beta oxidation of unsaturated fatty acids (n-9) (peroxisomal)	575.185	1000	0.57561
HMR_3356No1	(No1)	8.0051e-05 prot_O15254 + pmet_HMR_3356 -> m02041p + m03014p	Beta oxidation of unsaturated fatty acids (n-7) (peroxisomal)	575.185	700	0.821948
HMR_3356No2	(No2)	8.0051e-05 prot_Q15067 + pmet_HMR_3356 -> m02041p + m03014p	Beta oxidation of unsaturated fatty acids (n-7) (peroxisomal)	575.185	700	0.821948
HMR_3357No1	(No1)	m02040p + m03014p + 3.858e-09 prot_P40939 + 3.858e-09 prot_Q08426 + 3.858e-09 prot_O75521 + 3.858e-09 prot_P42126 -> m00702p	Beta oxidation of unsaturated fatty acids (n-7) (peroxisomal)	575.185	700	0.821948
HMR_3358No1	(No1)	m00702p + m02552p + 1.5288e-07 prot_Q08426 + 1.5288e-07 prot_P09110 + 1.5288e-07 prot_P51659 -> m00843p + m02039p + m02553p	Beta oxidation of unsaturated fatty acids (n-7) (peroxisomal)	575.185	700	0.821948
HMR_3359No1	(No1)	m00843p + m01597p + 1.8769e-05 prot_P09110 + 1.8769e-05 prot_Q9ULV0 -> m01261p + m01586p	Beta oxidation of unsaturated fatty acids (n-7) (peroxisomal)	575.185	700	0.821948
HMR_3360No1	(No1)	8.0051e-05 prot_O15254 + pmet_HMR_3360 -> m02041p + m03024p	Beta oxidation of unsaturated fatty acids (n-7) (peroxisomal)	575.185	700	0.821948
HMR_3360No2	(No2)	8.0051e-05 prot_Q15067 + pmet_HMR_3360 -> m02041p + m03024p	Beta oxidation of unsaturated fatty acids (n-7) (peroxisomal)	575.185	700	0.821948
HMR_3361No1	(No1)	m02040p + m03024p + 3.858e-09 prot_P40939 + 3.858e-09 prot_Q08426 + 3.858e-09 prot_O75521 + 3.858e-09 prot_P42126 -> m00170p	Beta oxidation of unsaturated fatty acids (n-7) (peroxisomal)	575.185	700	0.821948
HMR_3362No1	(No1)	m00170p + m02552p + 1.5288e-07 prot_Q08426 + 1.5288e-07 prot_P09110 + 1.5288e-07 prot_P51659 -> m00841p + m02039p + m02553p	Beta oxidation of unsaturated fatty acids (n-7) (peroxisomal)	575.185	700	0.821948
HMR_3363No1	(No1)	m00841p + m01597p + 1.8769e-05 prot_P09110 + 1.8769e-05 prot_Q9ULV0 -> m01261p + m02677p	Beta oxidation of unsaturated fatty acids (n-7) (peroxisomal)	575.185	700	0.821948
HMR_3364No1	(No1)	8.0051e-05 prot_O15254 + pmet_HMR_3364 -> m02041p + m03020p	Beta oxidation of unsaturated fatty acids (n-9) (peroxisomal)	996.303	1000	0.996307
HMR_3364No2	(No2)	8.0051e-05 prot_Q15067 + pmet_HMR_3364 -> m02041p + m03020p	Beta oxidation of unsaturated fatty acids (n-9) (peroxisomal)	1073.35	1000	1.07327
HMR_3365No1	(No1)	m02040p + m03020p + 3.858e-09 prot_P40939 + 3.858e-09 prot_Q08426 + 3.858e-09 prot_O75521 + 3.858e-09 prot_P42126 -> m00177p	Beta oxidation of unsaturated fatty acids (n-9) (peroxisomal)	575.185	700	0.821948
HMR_3367No1	(No1)	m00177p + m02552p + 1.5288e-07 prot_Q08426 + 1.5288e-07 prot_P09110 + 1.5288e-07 prot_P51659 -> m00894p + m02039p + m02553p	Beta oxidation of unsaturated fatty acids (n-9) (peroxisomal)	575.185	700	0.821948
HMR_3368No1	(No1)	m00894p + m01597p + 1.8769e-05 prot_P09110 + 1.8769e-05 prot_Q9ULV0 -> m00118p + m01261p	Beta oxidation of unsaturated fatty acids (n-9) (peroxisomal)	575.185	700	0.821948
HMR_3369No1	(No1)	8.0051e-05 prot_O15254 + pmet_HMR_3369 -> m02041p + m03023p	Beta oxidation of unsaturated fatty acids (n-9) (peroxisomal)	996.303	1000	0.996307
HMR_3369No2	(No2)	8.0051e-05 prot_Q15067 + pmet_HMR_3369 -> m02041p + m03023p	Beta oxidation of unsaturated fatty acids (n-9) (peroxisomal)	1073.35	1000	1.07327
HMR_3370No1	(No1)	m02040p + m03023p + 3.858e-09 prot_P40939 + 3.858e-09 prot_Q08426 + 3.858e-09 prot_O75521 + 3.858e-09 prot_P42126 -> m01574p	Beta oxidation of unsaturated fatty acids (n-9) (peroxisomal)	575.185	700	0.821948
HMR_3372No1	(No1)	m01574p + m02552p + 1.5288e-07 prot_Q08426 + 1.5288e-07 prot_P09110 + 1.5288e-07 prot_P51659 -> m00886p + m02039p + m02553p	Beta oxidation of unsaturated fatty acids (n-9) (peroxisomal)	575.185	700	0.821948
HMR_3373No1	(No1)	m00886p + m01597p + 1.8769e-05 prot_P09110 + 1.8769e-05 prot_Q9ULV0 -> m00099p + m01261p	Beta oxidation of unsaturated fatty acids (n-9) (peroxisomal)	575.185	700	0.821948
HMR_3375No1	(No1)	m00042p + 3.858e-09 prot_P40939 + 3.858e-09 prot_Q08426 + 3.858e-09 prot_O75521 + 3.858e-09 prot_P42126 -> m00099p	Beta oxidation of unsaturated fatty acids (n-9) (peroxisomal)	575.185	1000	0.57561
HMR_3375_REVNo1	(reversible) (No1)	m00099p + 3.858e-09 prot_P40939 + 3.858e-09 prot_Q08426 + 3.858e-09 prot_O75521 + 3.858e-09 prot_P42126 -> m00042p	Beta oxidation of unsaturated fatty acids (n-9) (peroxisomal)	575.185	1000	0.57561
HMR_3396		m00004m + 7 m01597m + 6 m01802m + 7 m02040m + 7 m02552m -> 7 m01261m + 6 m01803m + 7 m02039m + 7 m02553m + m02774m	Beta oxidation of odd-chain fatty acids (mitochondrial)	944.87	1000	0.944925
HMR_3397		m01237m + 7 m01597m + 6 m01802m + 7 m02040m + 7 m02552m -> 7 m01261m + 6 m01803m + 7 m02039m + 7 m02553m + m02774m	Beta oxidation of odd-chain fatty acids (mitochondrial)	944.87	1000	0.944925
HMR_3398No1	(No1)	1.8769e-05 prot_P09110 + pmet_HMR_3398 -> 7 m01261m + 5 m01803m + 6 m02039m + 6 m02553m	Beta oxidation of even-chain fatty acids (mitochondrial)	627.175	1000	0.627547
HMR_3398No10	(No10)	1.8769e-05 prot_P42765 + pmet_HMR_3398 -> 7 m01261m + 5 m01803m + 6 m02039m + 6 m02553m	Beta oxidation of even-chain fatty acids (mitochondrial)	1133.84	1000	1.13371
HMR_3398No11	(No11)	2.8637e-08 prot_Q9H845 + pmet_HMR_3398 -> 7 m01261m + 5 m01803m + 6 m02039m + 6 m02553m	Beta oxidation of even-chain fatty acids (mitochondrial)	690.975	1000	0.691283
HMR_3398No2	(No2)	9.1726e-07 prot_Q99714 + pmet_HMR_3398 -> 7 m01261m + 5 m01803m + 6 m02039m + 6 m02553m	Beta oxidation of even-chain fatty acids (mitochondrial)	549.959	1000	0.550409
HMR_3398No3	(No3)	6.825e-06 prot_P49748 + pmet_HMR_3398 -> 7 m01261m + 5 m01803m + 6 m02039m + 6 m02553m	Beta oxidation of even-chain fatty acids (mitochondrial)	1100.49	1000	1.10039
HMR_3398No4	(No4)	4.9017e-08 prot_P40939 + pmet_HMR_3398 -> 7 m01261m + 5 m01803m + 6 m02039m + 6 m02553m	Beta oxidation of even-chain fatty acids (mitochondrial)	714.329	1000	0.714614
HMR_3398No5	(No5)	0.00012346 prot_P28330 + pmet_HMR_3398 -> 7 m01261m + 5 m01803m + 6 m02039m + 6 m02553m	Beta oxidation of even-chain fatty acids (mitochondrial)	1133.84	1000	1.13371
HMR_3398No6	(No6)	1.4468e-05 prot_P11310 + pmet_HMR_3398 -> 7 m01261m + 5 m01803m + 6 m02039m + 6 m02553m	Beta oxidation of even-chain fatty acids (mitochondrial)	811.7	1000	0.811888
HMR_3398No7	(No7)	4.9017e-08 prot_P30084 + pmet_HMR_3398 -> 7 m01261m + 5 m01803m + 6 m02039m + 6 m02553m	Beta oxidation of even-chain fatty acids (mitochondrial)	732.945	1000	0.733212
HMR_3398No8	(No8)	1.8769e-05 prot_P55084 + pmet_HMR_3398 -> 7 m01261m + 5 m01803m + 6 m02039m + 6 m02553m	Beta oxidation of even-chain fatty acids (mitochondrial)	942.511	1000	0.942569
HMR_3398No9	(No9)	9.1726e-07 prot_Q16836 + pmet_HMR_3398 -> 7 m01261m + 5 m01803m + 6 m02039m + 6 m02553m	Beta oxidation of even-chain fatty acids (mitochondrial)	1133.84	1000	1.13371
HMR_3406No1	(No1)	1.8769e-05 prot_P09110 + pmet_HMR_3406 -> 9 m01261m + 7 m01803m + 8 m02039m + 8 m02553m	Beta oxidation of even-chain fatty acids (mitochondrial)	627.175	1000	0.627547
HMR_3406No10	(No10)	1.8769e-05 prot_P42765 + pmet_HMR_3406 -> 9 m01261m + 7 m01803m + 8 m02039m + 8 m02553m	Beta oxidation of even-chain fatty acids (mitochondrial)	809.889	1000	0.810079
HMR_3406No11	(No11)	2.8637e-08 prot_Q9H845 + pmet_HMR_3406 -> 9 m01261m + 7 m01803m + 8 m02039m + 8 m02553m	Beta oxidation of even-chain fatty acids (mitochondrial)	690.975	1000	0.691283
HMR_3406No2	(No2)	1.223e-06 prot_Q99714 + pmet_HMR_3406 -> 9 m01261m + 7 m01803m + 8 m02039m + 8 m02553m	Beta oxidation of even-chain fatty acids (mitochondrial)	549.959	1000	0.550409
HMR_3406No3	(No3)	6.825e-06 prot_P49748 + pmet_HMR_3406 -> 9 m01261m + 7 m01803m + 8 m02039m + 8 m02553m	Beta oxidation of even-chain fatty acids (mitochondrial)	809.889	1000	0.810079
HMR_3406No4	(No4)	4.9017e-08 prot_P40939 + pmet_HMR_3406 -> 9 m01261m + 7 m01803m + 8 m02039m + 8 m02553m	Beta oxidation of even-chain fatty acids (mitochondrial)	714.329	1000	0.714614
HMR_3406No5	(No5)	0.00012346 prot_P28330 + pmet_HMR_3406 -> 9 m01261m + 7 m01803m + 8 m02039m + 8 m02553m	Beta oxidation of even-chain fatty acids (mitochondrial)	809.889	1000	0.810079
HMR_3406No6	(No6)	1.4468e-05 prot_P11310 + pmet_HMR_3406 -> 9 m01261m + 7 m01803m + 8 m02039m + 8 m02553m	Beta oxidation of even-chain fatty acids (mitochondrial)	809.889	1000	0.810079
HMR_3406No7	(No7)	4.9017e-08 prot_P30084 + pmet_HMR_3406 -> 9 m01261m + 7 m01803m + 8 m02039m + 8 m02553m	Beta oxidation of even-chain fatty acids (mitochondrial)	732.945	1000	0.733212
HMR_3406No8	(No8)	1.8769e-05 prot_P55084 + pmet_HMR_3406 -> 9 m01261m + 7 m01803m + 8 m02039m + 8 m02553m	Beta oxidation of even-chain fatty acids (mitochondrial)	809.889	1000	0.810079
HMR_3406No9	(No9)	1.223e-06 prot_Q16836 + pmet_HMR_3406 -> 9 m01261m + 7 m01803m + 8 m02039m + 8 m02553m	Beta oxidation of even-chain fatty acids (mitochondrial)	809.889	1000	0.810079
HMR_3407No1	(No1)	1.8769e-05 prot_P09110 + pmet_HMR_3407 -> 9 m01261m + 7 m01803m + 8 m02039m + 8 m02553m	Beta oxidation of even-chain fatty acids (mitochondrial)	627.175	1000	0.627547
HMR_3407No10	(No10)	1.8769e-05 prot_P42765 + pmet_HMR_3407 -> 9 m01261m + 7 m01803m + 8 m02039m + 8 m02553m	Beta oxidation of even-chain fatty acids (mitochondrial)	809.889	1000	0.810079
HMR_3407No11	(No11)	2.8637e-08 prot_Q9H845 + pmet_HMR_3407 -> 9 m01261m + 7 m01803m + 8 m02039m + 8 m02553m	Beta oxidation of even-chain fatty acids (mitochondrial)	690.975	1000	0.691283
HMR_3407No2	(No2)	1.223e-06 prot_Q99714 + pmet_HMR_3407 -> 9 m01261m + 7 m01803m + 8 m02039m + 8 m02553m	Beta oxidation of even-chain fatty acids (mitochondrial)	549.959	1000	0.550409
HMR_3407No3	(No3)	6.825e-06 prot_P49748 + pmet_HMR_3407 -> 9 m01261m + 7 m01803m + 8 m02039m + 8 m02553m	Beta oxidation of even-chain fatty acids (mitochondrial)	809.889	1000	0.810079
HMR_3407No4	(No4)	4.9017e-08 prot_P40939 + pmet_HMR_3407 -> 9 m01261m + 7 m01803m + 8 m02039m + 8 m02553m	Beta oxidation of even-chain fatty acids (mitochondrial)	714.329	1000	0.714614
HMR_3407No5	(No5)	0.00012346 prot_P28330 + pmet_HMR_3407 -> 9 m01261m + 7 m01803m + 8 m02039m + 8 m02553m	Beta oxidation of even-chain fatty acids (mitochondrial)	809.889	1000	0.810079
HMR_3407No6	(No6)	1.4468e-05 prot_P11310 + pmet_HMR_3407 -> 9 m01261m + 7 m01803m + 8 m02039m + 8 m02553m	Beta oxidation of even-chain fatty acids (mitochondrial)	809.889	1000	0.810079
HMR_3407No7	(No7)	4.9017e-08 prot_P30084 + pmet_HMR_3407 -> 9 m01261m + 7 m01803m + 8 m02039m + 8 m02553m	Beta oxidation of even-chain fatty acids (mitochondrial)	732.945	1000	0.733212
HMR_3407No8	(No8)	1.8769e-05 prot_P55084 + pmet_HMR_3407 -> 9 m01261m + 7 m01803m + 8 m02039m + 8 m02553m	Beta oxidation of even-chain fatty acids (mitochondrial)	809.889	1000	0.810079
HMR_3407No9	(No9)	1.223e-06 prot_Q16836 + pmet_HMR_3407 -> 9 m01261m + 7 m01803m + 8 m02039m + 8 m02553m	Beta oxidation of even-chain fatty acids (mitochondrial)	809.889	1000	0.810079
HMR_3408No1	(No1)	1.8769e-05 prot_P09110 + pmet_HMR_3408 -> 9 m01261m + 7 m01803m + 8 m02039m + 8 m02553m	Beta oxidation of even-chain fatty acids (mitochondrial)	627.175	1000	0.627547
HMR_3408No10	(No10)	1.8769e-05 prot_P42765 + pmet_HMR_3408 -> 9 m01261m + 7 m01803m + 8 m02039m + 8 m02553m	Beta oxidation of even-chain fatty acids (mitochondrial)	809.889	1000	0.810079
HMR_3408No11	(No11)	2.8637e-08 prot_Q9H845 + pmet_HMR_3408 -> 9 m01261m + 7 m01803m + 8 m02039m + 8 m02553m	Beta oxidation of even-chain fatty acids (mitochondrial)	690.975	1000	0.691283
HMR_3408No2	(No2)	1.223e-06 prot_Q99714 + pmet_HMR_3408 -> 9 m01261m + 7 m01803m + 8 m02039m + 8 m02553m	Beta oxidation of even-chain fatty acids (mitochondrial)	549.959	1000	0.550409
HMR_3408No3	(No3)	6.825e-06 prot_P49748 + pmet_HMR_3408 -> 9 m01261m + 7 m01803m + 8 m02039m + 8 m02553m	Beta oxidation of even-chain fatty acids (mitochondrial)	809.889	1000	0.810079
HMR_3408No4	(No4)	4.9017e-08 prot_P40939 + pmet_HMR_3408 -> 9 m01261m + 7 m01803m + 8 m02039m + 8 m02553m	Beta oxidation of even-chain fatty acids (mitochondrial)	714.329	1000	0.714614
HMR_3408No5	(No5)	0.00012346 prot_P28330 + pmet_HMR_3408 -> 9 m01261m + 7 m01803m + 8 m02039m + 8 m02553m	Beta oxidation of even-chain fatty acids (mitochondrial)	809.889	1000	0.810079
HMR_3408No6	(No6)	1.4468e-05 prot_P11310 + pmet_HMR_3408 -> 9 m01261m + 7 m01803m + 8 m02039m + 8 m02553m	Beta oxidation of even-chain fatty acids (mitochondrial)	809.889	1000	0.810079
HMR_3408No7	(No7)	4.9017e-08 prot_P30084 + pmet_HMR_3408 -> 9 m01261m + 7 m01803m + 8 m02039m + 8 m02553m	Beta oxidation of even-chain fatty acids (mitochondrial)	732.945	1000	0.733212
HMR_3408No8	(No8)	1.8769e-05 prot_P55084 + pmet_HMR_3408 -> 9 m01261m + 7 m01803m + 8 m02039m + 8 m02553m	Beta oxidation of even-chain fatty acids (mitochondrial)	809.889	1000	0.810079
HMR_3408No9	(No9)	1.223e-06 prot_Q16836 + pmet_HMR_3408 -> 9 m01261m + 7 m01803m + 8 m02039m + 8 m02553m	Beta oxidation of even-chain fatty acids (mitochondrial)	809.889	1000	0.810079
HMR_3409No1	(No1)	1.8769e-05 prot_P09110 + pmet_HMR_3409 -> 9 m01261m + 6 m01803m + 8 m02039m + 8 m02553m	Beta oxidation of even-chain fatty acids (mitochondrial)	627.175	1000	0.627547
HMR_3409No10	(No10)	1.8769e-05 prot_P42765 + pmet_HMR_3409 -> 9 m01261m + 6 m01803m + 8 m02039m + 8 m02553m	Beta oxidation of even-chain fatty acids (mitochondrial)	944.87	1000	0.944925
HMR_3409No11	(No11)	2.8637e-08 prot_Q9H845 + pmet_HMR_3409 -> 9 m01261m + 6 m01803m + 8 m02039m + 8 m02553m	Beta oxidation of even-chain fatty acids (mitochondrial)	690.975	1000	0.691283
HMR_3409No2	(No2)	1.223e-06 prot_Q99714 + pmet_HMR_3409 -> 9 m01261m + 6 m01803m + 8 m02039m + 8 m02553m	Beta oxidation of even-chain fatty acids (mitochondrial)	549.959	1000	0.550409
HMR_3409No3	(No3)	6.825e-06 prot_P49748 + pmet_HMR_3409 -> 9 m01261m + 6 m01803m + 8 m02039m + 8 m02553m	Beta oxidation of even-chain fatty acids (mitochondrial)	944.87	1000	0.944925
HMR_3409No4	(No4)	4.9017e-08 prot_P40939 + pmet_HMR_3409 -> 9 m01261m + 6 m01803m + 8 m02039m + 8 m02553m	Beta oxidation of even-chain fatty acids (mitochondrial)	714.329	1000	0.714614
HMR_3409No5	(No5)	0.00012346 prot_P28330 + pmet_HMR_3409 -> 9 m01261m + 6 m01803m + 8 m02039m + 8 m02553m	Beta oxidation of even-chain fatty acids (mitochondrial)	944.87	1000	0.944925
HMR_3409No6	(No6)	1.4468e-05 prot_P11310 + pmet_HMR_3409 -> 9 m01261m + 6 m01803m + 8 m02039m + 8 m02553m	Beta oxidation of even-chain fatty acids (mitochondrial)	811.7	1000	0.811888
HMR_3409No7	(No7)	4.9017e-08 prot_P30084 + pmet_HMR_3409 -> 9 m01261m + 6 m01803m + 8 m02039m + 8 m02553m	Beta oxidation of even-chain fatty acids (mitochondrial)	732.945	1000	0.733212
HMR_3409No8	(No8)	1.8769e-05 prot_P55084 + pmet_HMR_3409 -> 9 m01261m + 6 m01803m + 8 m02039m + 8 m02553m	Beta oxidation of even-chain fatty acids (mitochondrial)	942.511	1000	0.942569
HMR_3409No9	(No9)	1.223e-06 prot_Q16836 + pmet_HMR_3409 -> 9 m01261m + 6 m01803m + 8 m02039m + 8 m02553m	Beta oxidation of even-chain fatty acids (mitochondrial)	944.87	1000	0.944925
HMR_3411No1	(No1)	1.8769e-05 prot_P09110 + pmet_HMR_3411 -> 10 m01261m + 8 m01803m + 9 m02039m + 9 m02553m	Beta oxidation of even-chain fatty acids (mitochondrial)	627.175	875	0.717094
HMR_3411No10	(No10)	1.8769e-05 prot_P42765 + pmet_HMR_3411 -> 10 m01261m + 8 m01803m + 9 m02039m + 9 m02553m	Beta oxidation of even-chain fatty acids (mitochondrial)	708.653	875	0.810106
HMR_3411No11	(No11)	2.8637e-08 prot_Q9H845 + pmet_HMR_3411 -> 10 m01261m + 8 m01803m + 9 m02039m + 9 m02553m	Beta oxidation of even-chain fatty acids (mitochondrial)	690.975	875	0.789925
HMR_3411No2	(No2)	1.3759e-06 prot_Q99714 + pmet_HMR_3411 -> 10 m01261m + 8 m01803m + 9 m02039m + 9 m02553m	Beta oxidation of even-chain fatty acids (mitochondrial)	549.959	875	0.628949
HMR_3411No3	(No3)	6.825e-06 prot_P49748 + pmet_HMR_3411 -> 10 m01261m + 8 m01803m + 9 m02039m + 9 m02553m	Beta oxidation of even-chain fatty acids (mitochondrial)	708.653	875	0.810106
HMR_3411No4	(No4)	4.9017e-08 prot_P40939 + pmet_HMR_3411 -> 10 m01261m + 8 m01803m + 9 m02039m + 9 m02553m	Beta oxidation of even-chain fatty acids (mitochondrial)	708.653	875	0.810106
HMR_3411No5	(No5)	0.00012346 prot_P28330 + pmet_HMR_3411 -> 10 m01261m + 8 m01803m + 9 m02039m + 9 m02553m	Beta oxidation of even-chain fatty acids (mitochondrial)	708.653	875	0.810106
HMR_3411No6	(No6)	1.4468e-05 prot_P11310 + pmet_HMR_3411 -> 10 m01261m + 8 m01803m + 9 m02039m + 9 m02553m	Beta oxidation of even-chain fatty acids (mitochondrial)	708.653	875	0.810106
HMR_3411No7	(No7)	4.9017e-08 prot_P30084 + pmet_HMR_3411 -> 10 m01261m + 8 m01803m + 9 m02039m + 9 m02553m	Beta oxidation of even-chain fatty acids (mitochondrial)	708.653	875	0.810106
HMR_3411No8	(No8)	1.8769e-05 prot_P55084 + pmet_HMR_3411 -> 10 m01261m + 8 m01803m + 9 m02039m + 9 m02553m	Beta oxidation of even-chain fatty acids (mitochondrial)	708.653	875	0.810106
HMR_3411No9	(No9)	1.3759e-06 prot_Q16836 + pmet_HMR_3411 -> 10 m01261m + 8 m01803m + 9 m02039m + 9 m02553m	Beta oxidation of even-chain fatty acids (mitochondrial)	708.653	875	0.810106
HMR_3413No1	(No1)	1.8769e-05 prot_P09110 + pmet_HMR_3413 -> 10 m01261m + 7 m01803m + 9 m02039m + 9 m02553m	Beta oxidation of even-chain fatty acids (mitochondrial)	627.175	1000	0.627547
HMR_3413No10	(No10)	1.8769e-05 prot_P42765 + pmet_HMR_3413 -> 10 m01261m + 7 m01803m + 9 m02039m + 9 m02553m	Beta oxidation of even-chain fatty acids (mitochondrial)	809.889	1000	0.810079
HMR_3413No11	(No11)	2.8637e-08 prot_Q9H845 + pmet_HMR_3413 -> 10 m01261m + 7 m01803m + 9 m02039m + 9 m02553m	Beta oxidation of even-chain fatty acids (mitochondrial)	690.975	1000	0.691283
HMR_3413No2	(No2)	1.3759e-06 prot_Q99714 + pmet_HMR_3413 -> 10 m01261m + 7 m01803m + 9 m02039m + 9 m02553m	Beta oxidation of even-chain fatty acids (mitochondrial)	549.959	1000	0.550409
HMR_3413No3	(No3)	6.825e-06 prot_P49748 + pmet_HMR_3413 -> 10 m01261m + 7 m01803m + 9 m02039m + 9 m02553m	Beta oxidation of even-chain fatty acids (mitochondrial)	809.889	1000	0.810079
HMR_3413No4	(No4)	4.9017e-08 prot_P40939 + pmet_HMR_3413 -> 10 m01261m + 7 m01803m + 9 m02039m + 9 m02553m	Beta oxidation of even-chain fatty acids (mitochondrial)	714.329	1000	0.714614
HMR_3413No5	(No5)	0.00012346 prot_P28330 + pmet_HMR_3413 -> 10 m01261m + 7 m01803m + 9 m02039m + 9 m02553m	Beta oxidation of even-chain fatty acids (mitochondrial)	809.889	1000	0.810079
HMR_3413No6	(No6)	1.4468e-05 prot_P11310 + pmet_HMR_3413 -> 10 m01261m + 7 m01803m + 9 m02039m + 9 m02553m	Beta oxidation of even-chain fatty acids (mitochondrial)	809.889	1000	0.810079
HMR_3413No7	(No7)	4.9017e-08 prot_P30084 + pmet_HMR_3413 -> 10 m01261m + 7 m01803m + 9 m02039m + 9 m02553m	Beta oxidation of even-chain fatty acids (mitochondrial)	732.945	1000	0.733212
HMR_3413No8	(No8)	1.8769e-05 prot_P55084 + pmet_HMR_3413 -> 10 m01261m + 7 m01803m + 9 m02039m + 9 m02553m	Beta oxidation of even-chain fatty acids (mitochondrial)	809.889	1000	0.810079
HMR_3413No9	(No9)	1.3759e-06 prot_Q16836 + pmet_HMR_3413 -> 10 m01261m + 7 m01803m + 9 m02039m + 9 m02553m	Beta oxidation of even-chain fatty acids (mitochondrial)	809.889	1000	0.810079
HMR_3414No1	(No1)	1.8769e-05 prot_P09110 + pmet_HMR_3414 -> 10 m01261m + 6 m01803m + 9 m02039m + 9 m02553m	Beta oxidation of even-chain fatty acids (mitochondrial)	627.175	1000	0.627547
HMR_3414No10	(No10)	1.8769e-05 prot_P42765 + pmet_HMR_3414 -> 10 m01261m + 6 m01803m + 9 m02039m + 9 m02553m	Beta oxidation of even-chain fatty acids (mitochondrial)	944.87	1000	0.944925
HMR_3414No11	(No11)	2.8637e-08 prot_Q9H845 + pmet_HMR_3414 -> 10 m01261m + 6 m01803m + 9 m02039m + 9 m02553m	Beta oxidation of even-chain fatty acids (mitochondrial)	690.975	1000	0.691283
HMR_3414No2	(No2)	1.3759e-06 prot_Q99714 + pmet_HMR_3414 -> 10 m01261m + 6 m01803m + 9 m02039m + 9 m02553m	Beta oxidation of even-chain fatty acids (mitochondrial)	549.959	1000	0.550409
HMR_3414No3	(No3)	6.825e-06 prot_P49748 + pmet_HMR_3414 -> 10 m01261m + 6 m01803m + 9 m02039m + 9 m02553m	Beta oxidation of even-chain fatty acids (mitochondrial)	944.87	1000	0.944925
HMR_3414No4	(No4)	4.9017e-08 prot_P40939 + pmet_HMR_3414 -> 10 m01261m + 6 m01803m + 9 m02039m + 9 m02553m	Beta oxidation of even-chain fatty acids (mitochondrial)	714.329	1000	0.714614
HMR_3414No5	(No5)	0.00012346 prot_P28330 + pmet_HMR_3414 -> 10 m01261m + 6 m01803m + 9 m02039m + 9 m02553m	Beta oxidation of even-chain fatty acids (mitochondrial)	944.87	1000	0.944925
HMR_3414No6	(No6)	1.4468e-05 prot_P11310 + pmet_HMR_3414 -> 10 m01261m + 6 m01803m + 9 m02039m + 9 m02553m	Beta oxidation of even-chain fatty acids (mitochondrial)	811.7	1000	0.811888
HMR_3414No7	(No7)	4.9017e-08 prot_P30084 + pmet_HMR_3414 -> 10 m01261m + 6 m01803m + 9 m02039m + 9 m02553m	Beta oxidation of even-chain fatty acids (mitochondrial)	732.945	1000	0.733212
HMR_3414No8	(No8)	1.8769e-05 prot_P55084 + pmet_HMR_3414 -> 10 m01261m + 6 m01803m + 9 m02039m + 9 m02553m	Beta oxidation of even-chain fatty acids (mitochondrial)	942.511	1000	0.942569
HMR_3414No9	(No9)	1.3759e-06 prot_Q16836 + pmet_HMR_3414 -> 10 m01261m + 6 m01803m + 9 m02039m + 9 m02553m	Beta oxidation of even-chain fatty acids (mitochondrial)	944.87	1000	0.944925
HMR_3416No1	(No1)	1.8769e-05 prot_P09110 + pmet_HMR_3416 -> 11 m01261m + 9 m01803m + 10 m02039m + 10 m02553m	Beta oxidation of even-chain fatty acids (mitochondrial)	627.175	777.778	0.806616
HMR_3416No10	(No10)	1.8769e-05 prot_P42765 + pmet_HMR_3416 -> 11 m01261m + 9 m01803m + 10 m02039m + 10 m02553m	Beta oxidation of even-chain fatty acids (mitochondrial)	629.914	777.778	0.810133
HMR_3416No11	(No11)	2.8637e-08 prot_Q9H845 + pmet_HMR_3416 -> 11 m01261m + 9 m01803m + 10 m02039m + 10 m02553m	Beta oxidation of even-chain fatty acids (mitochondrial)	629.914	777.778	0.810133
HMR_3416No2	(No2)	1.5288e-06 prot_Q99714 + pmet_HMR_3416 -> 11 m01261m + 9 m01803m + 10 m02039m + 10 m02553m	Beta oxidation of even-chain fatty acids (mitochondrial)	549.959	777.778	0.707467
HMR_3416No3	(No3)	6.825e-06 prot_P49748 + pmet_HMR_3416 -> 11 m01261m + 9 m01803m + 10 m02039m + 10 m02553m	Beta oxidation of even-chain fatty acids (mitochondrial)	629.914	777.778	0.810133
HMR_3416No4	(No4)	4.9017e-08 prot_P40939 + pmet_HMR_3416 -> 11 m01261m + 9 m01803m + 10 m02039m + 10 m02553m	Beta oxidation of even-chain fatty acids (mitochondrial)	629.914	777.778	0.810133
HMR_3416No5	(No5)	0.00012346 prot_P28330 + pmet_HMR_3416 -> 11 m01261m + 9 m01803m + 10 m02039m + 10 m02553m	Beta oxidation of even-chain fatty acids (mitochondrial)	629.914	777.778	0.810133
HMR_3416No6	(No6)	1.4468e-05 prot_P11310 + pmet_HMR_3416 -> 11 m01261m + 9 m01803m + 10 m02039m + 10 m02553m	Beta oxidation of even-chain fatty acids (mitochondrial)	629.914	777.778	0.810133
HMR_3416No7	(No7)	4.9017e-08 prot_P30084 + pmet_HMR_3416 -> 11 m01261m + 9 m01803m + 10 m02039m + 10 m02553m	Beta oxidation of even-chain fatty acids (mitochondrial)	629.914	777.778	0.810133
HMR_3416No8	(No8)	1.8769e-05 prot_P55084 + pmet_HMR_3416 -> 11 m01261m + 9 m01803m + 10 m02039m + 10 m02553m	Beta oxidation of even-chain fatty acids (mitochondrial)	629.914	777.778	0.810133
HMR_3416No9	(No9)	1.5288e-06 prot_Q16836 + pmet_HMR_3416 -> 11 m01261m + 9 m01803m + 10 m02039m + 10 m02553m	Beta oxidation of even-chain fatty acids (mitochondrial)	629.914	777.778	0.810133
HMR_3421No1	(No1)	1.8769e-05 prot_P09110 + pmet_HMR_3421 -> 11 m01261m + 6 m01803m + 10 m02039m + 10 m02553m	Beta oxidation of even-chain fatty acids (mitochondrial)	627.175	1000	0.627547
HMR_3421No10	(No10)	1.8769e-05 prot_P42765 + pmet_HMR_3421 -> 11 m01261m + 6 m01803m + 10 m02039m + 10 m02553m	Beta oxidation of even-chain fatty acids (mitochondrial)	944.87	1000	0.944925
HMR_3421No11	(No11)	2.8637e-08 prot_Q9H845 + pmet_HMR_3421 -> 11 m01261m + 6 m01803m + 10 m02039m + 10 m02553m	Beta oxidation of even-chain fatty acids (mitochondrial)	690.975	1000	0.691283
HMR_3421No2	(No2)	1.5288e-06 prot_Q99714 + pmet_HMR_3421 -> 11 m01261m + 6 m01803m + 10 m02039m + 10 m02553m	Beta oxidation of even-chain fatty acids (mitochondrial)	549.959	1000	0.550409
HMR_3421No3	(No3)	6.825e-06 prot_P49748 + pmet_HMR_3421 -> 11 m01261m + 6 m01803m + 10 m02039m + 10 m02553m	Beta oxidation of even-chain fatty acids (mitochondrial)	944.87	1000	0.944925
HMR_3421No4	(No4)	4.9017e-08 prot_P40939 + pmet_HMR_3421 -> 11 m01261m + 6 m01803m + 10 m02039m + 10 m02553m	Beta oxidation of even-chain fatty acids (mitochondrial)	714.329	1000	0.714614
HMR_3421No5	(No5)	0.00012346 prot_P28330 + pmet_HMR_3421 -> 11 m01261m + 6 m01803m + 10 m02039m + 10 m02553m	Beta oxidation of even-chain fatty acids (mitochondrial)	944.87	1000	0.944925
HMR_3421No6	(No6)	1.4468e-05 prot_P11310 + pmet_HMR_3421 -> 11 m01261m + 6 m01803m + 10 m02039m + 10 m02553m	Beta oxidation of even-chain fatty acids (mitochondrial)	811.7	1000	0.811888
HMR_3421No7	(No7)	4.9017e-08 prot_P30084 + pmet_HMR_3421 -> 11 m01261m + 6 m01803m + 10 m02039m + 10 m02553m	Beta oxidation of even-chain fatty acids (mitochondrial)	732.945	1000	0.733212
HMR_3421No8	(No8)	1.8769e-05 prot_P55084 + pmet_HMR_3421 -> 11 m01261m + 6 m01803m + 10 m02039m + 10 m02553m	Beta oxidation of even-chain fatty acids (mitochondrial)	942.511	1000	0.942569
HMR_3421No9	(No9)	1.5288e-06 prot_Q16836 + pmet_HMR_3421 -> 11 m01261m + 6 m01803m + 10 m02039m + 10 m02553m	Beta oxidation of even-chain fatty acids (mitochondrial)	944.87	1000	0.944925
HMR_3422No1	(No1)	1.8769e-05 prot_P09110 + pmet_HMR_3422 -> 11 m01261m + 5 m01803m + 10 m02039m + 10 m02553m	Beta oxidation of even-chain fatty acids (mitochondrial)	627.175	1000	0.627547
HMR_3422No10	(No10)	1.8769e-05 prot_P42765 + pmet_HMR_3422 -> 11 m01261m + 5 m01803m + 10 m02039m + 10 m02553m	Beta oxidation of even-chain fatty acids (mitochondrial)	1133.84	1000	1.13371
HMR_3422No11	(No11)	2.8637e-08 prot_Q9H845 + pmet_HMR_3422 -> 11 m01261m + 5 m01803m + 10 m02039m + 10 m02553m	Beta oxidation of even-chain fatty acids (mitochondrial)	690.975	1000	0.691283
HMR_3422No2	(No2)	1.5288e-06 prot_Q99714 + pmet_HMR_3422 -> 11 m01261m + 5 m01803m + 10 m02039m + 10 m02553m	Beta oxidation of even-chain fatty acids (mitochondrial)	549.959	1000	0.550409
HMR_3422No3	(No3)	6.825e-06 prot_P49748 + pmet_HMR_3422 -> 11 m01261m + 5 m01803m + 10 m02039m + 10 m02553m	Beta oxidation of even-chain fatty acids (mitochondrial)	1100.49	1000	1.10039
HMR_3422No4	(No4)	4.9017e-08 prot_P40939 + pmet_HMR_3422 -> 11 m01261m + 5 m01803m + 10 m02039m + 10 m02553m	Beta oxidation of even-chain fatty acids (mitochondrial)	714.329	1000	0.714614
HMR_3422No5	(No5)	0.00012346 prot_P28330 + pmet_HMR_3422 -> 11 m01261m + 5 m01803m + 10 m02039m + 10 m02553m	Beta oxidation of even-chain fatty acids (mitochondrial)	1133.84	1000	1.13371
HMR_3422No6	(No6)	1.4468e-05 prot_P11310 + pmet_HMR_3422 -> 11 m01261m + 5 m01803m + 10 m02039m + 10 m02553m	Beta oxidation of even-chain fatty acids (mitochondrial)	811.7	1000	0.811888
HMR_3422No7	(No7)	4.9017e-08 prot_P30084 + pmet_HMR_3422 -> 11 m01261m + 5 m01803m + 10 m02039m + 10 m02553m	Beta oxidation of even-chain fatty acids (mitochondrial)	732.945	1000	0.733212
HMR_3422No8	(No8)	1.8769e-05 prot_P55084 + pmet_HMR_3422 -> 11 m01261m + 5 m01803m + 10 m02039m + 10 m02553m	Beta oxidation of even-chain fatty acids (mitochondrial)	942.511	1000	0.942569
HMR_3422No9	(No9)	1.5288e-06 prot_Q16836 + pmet_HMR_3422 -> 11 m01261m + 5 m01803m + 10 m02039m + 10 m02553m	Beta oxidation of even-chain fatty acids (mitochondrial)	1133.84	1000	1.13371
HMR_3423No1	(No1)	1.8769e-05 prot_P09110 + pmet_HMR_3423 -> 10 m01261m + 7 m01803m + 9 m02039m + 9 m02553m	Beta oxidation of even-chain fatty acids (mitochondrial)	627.175	1000	0.627547
HMR_3423No10	(No10)	1.8769e-05 prot_P42765 + pmet_HMR_3423 -> 10 m01261m + 7 m01803m + 9 m02039m + 9 m02553m	Beta oxidation of even-chain fatty acids (mitochondrial)	809.889	1000	0.810079
HMR_3423No11	(No11)	2.8637e-08 prot_Q9H845 + pmet_HMR_3423 -> 10 m01261m + 7 m01803m + 9 m02039m + 9 m02553m	Beta oxidation of even-chain fatty acids (mitochondrial)	690.975	1000	0.691283
HMR_3423No2	(No2)	1.3759e-06 prot_Q99714 + pmet_HMR_3423 -> 10 m01261m + 7 m01803m + 9 m02039m + 9 m02553m	Beta oxidation of even-chain fatty acids (mitochondrial)	549.959	1000	0.550409
HMR_3423No3	(No3)	6.825e-06 prot_P49748 + pmet_HMR_3423 -> 10 m01261m + 7 m01803m + 9 m02039m + 9 m02553m	Beta oxidation of even-chain fatty acids (mitochondrial)	809.889	1000	0.810079
HMR_3423No4	(No4)	4.9017e-08 prot_P40939 + pmet_HMR_3423 -> 10 m01261m + 7 m01803m + 9 m02039m + 9 m02553m	Beta oxidation of even-chain fatty acids (mitochondrial)	714.329	1000	0.714614
HMR_3423No5	(No5)	0.00012346 prot_P28330 + pmet_HMR_3423 -> 10 m01261m + 7 m01803m + 9 m02039m + 9 m02553m	Beta oxidation of even-chain fatty acids (mitochondrial)	809.889	1000	0.810079
HMR_3423No6	(No6)	1.4468e-05 prot_P11310 + pmet_HMR_3423 -> 10 m01261m + 7 m01803m + 9 m02039m + 9 m02553m	Beta oxidation of even-chain fatty acids (mitochondrial)	809.889	1000	0.810079
HMR_3423No7	(No7)	4.9017e-08 prot_P30084 + pmet_HMR_3423 -> 10 m01261m + 7 m01803m + 9 m02039m + 9 m02553m	Beta oxidation of even-chain fatty acids (mitochondrial)	732.945	1000	0.733212
HMR_3423No8	(No8)	1.8769e-05 prot_P55084 + pmet_HMR_3423 -> 10 m01261m + 7 m01803m + 9 m02039m + 9 m02553m	Beta oxidation of even-chain fatty acids (mitochondrial)	809.889	1000	0.810079
HMR_3423No9	(No9)	1.3759e-06 prot_Q16836 + pmet_HMR_3423 -> 10 m01261m + 7 m01803m + 9 m02039m + 9 m02553m	Beta oxidation of even-chain fatty acids (mitochondrial)	809.889	1000	0.810079
HMR_3424No1	(No1)	1.8769e-05 prot_P09110 + pmet_HMR_3424 -> 11 m01261m + 8 m01803m + 10 m02039m + 10 m02553m	Beta oxidation of even-chain fatty acids (mitochondrial)	627.175	875	0.717094
HMR_3424No10	(No10)	1.8769e-05 prot_P42765 + pmet_HMR_3424 -> 11 m01261m + 8 m01803m + 10 m02039m + 10 m02553m	Beta oxidation of even-chain fatty acids (mitochondrial)	708.653	875	0.810106
HMR_3424No11	(No11)	2.8637e-08 prot_Q9H845 + pmet_HMR_3424 -> 11 m01261m + 8 m01803m + 10 m02039m + 10 m02553m	Beta oxidation of even-chain fatty acids (mitochondrial)	690.975	875	0.789925
HMR_3424No2	(No2)	1.5288e-06 prot_Q99714 + pmet_HMR_3424 -> 11 m01261m + 8 m01803m + 10 m02039m + 10 m02553m	Beta oxidation of even-chain fatty acids (mitochondrial)	549.959	875	0.628949
HMR_3424No3	(No3)	6.825e-06 prot_P49748 + pmet_HMR_3424 -> 11 m01261m + 8 m01803m + 10 m02039m + 10 m02553m	Beta oxidation of even-chain fatty acids (mitochondrial)	708.653	875	0.810106
HMR_3424No4	(No4)	4.9017e-08 prot_P40939 + pmet_HMR_3424 -> 11 m01261m + 8 m01803m + 10 m02039m + 10 m02553m	Beta oxidation of even-chain fatty acids (mitochondrial)	708.653	875	0.810106
HMR_3424No5	(No5)	0.00012346 prot_P28330 + pmet_HMR_3424 -> 11 m01261m + 8 m01803m + 10 m02039m + 10 m02553m	Beta oxidation of even-chain fatty acids (mitochondrial)	708.653	875	0.810106
HMR_3424No6	(No6)	1.4468e-05 prot_P11310 + pmet_HMR_3424 -> 11 m01261m + 8 m01803m + 10 m02039m + 10 m02553m	Beta oxidation of even-chain fatty acids (mitochondrial)	708.653	875	0.810106
HMR_3424No7	(No7)	4.9017e-08 prot_P30084 + pmet_HMR_3424 -> 11 m01261m + 8 m01803m + 10 m02039m + 10 m02553m	Beta oxidation of even-chain fatty acids (mitochondrial)	708.653	875	0.810106
HMR_3424No8	(No8)	1.8769e-05 prot_P55084 + pmet_HMR_3424 -> 11 m01261m + 8 m01803m + 10 m02039m + 10 m02553m	Beta oxidation of even-chain fatty acids (mitochondrial)	708.653	875	0.810106
HMR_3424No9	(No9)	1.5288e-06 prot_Q16836 + pmet_HMR_3424 -> 11 m01261m + 8 m01803m + 10 m02039m + 10 m02553m	Beta oxidation of even-chain fatty acids (mitochondrial)	708.653	875	0.810106
HMR_3425No1	(No1)	1.8769e-05 prot_P09110 + pmet_HMR_3425 -> 11 m01261m + 7 m01803m + 10 m02039m + 10 m02553m	Beta oxidation of even-chain fatty acids (mitochondrial)	627.175	1000	0.627547
HMR_3425No10	(No10)	1.8769e-05 prot_P42765 + pmet_HMR_3425 -> 11 m01261m + 7 m01803m + 10 m02039m + 10 m02553m	Beta oxidation of even-chain fatty acids (mitochondrial)	809.889	1000	0.810079
HMR_3425No11	(No11)	2.8637e-08 prot_Q9H845 + pmet_HMR_3425 -> 11 m01261m + 7 m01803m + 10 m02039m + 10 m02553m	Beta oxidation of even-chain fatty acids (mitochondrial)	690.975	1000	0.691283
HMR_3425No2	(No2)	1.5288e-06 prot_Q99714 + pmet_HMR_3425 -> 11 m01261m + 7 m01803m + 10 m02039m + 10 m02553m	Beta oxidation of even-chain fatty acids (mitochondrial)	549.959	1000	0.550409
HMR_3425No3	(No3)	6.825e-06 prot_P49748 + pmet_HMR_3425 -> 11 m01261m + 7 m01803m + 10 m02039m + 10 m02553m	Beta oxidation of even-chain fatty acids (mitochondrial)	809.889	1000	0.810079
HMR_3425No4	(No4)	4.9017e-08 prot_P40939 + pmet_HMR_3425 -> 11 m01261m + 7 m01803m + 10 m02039m + 10 m02553m	Beta oxidation of even-chain fatty acids (mitochondrial)	714.329	1000	0.714614
HMR_3425No5	(No5)	0.00012346 prot_P28330 + pmet_HMR_3425 -> 11 m01261m + 7 m01803m + 10 m02039m + 10 m02553m	Beta oxidation of even-chain fatty acids (mitochondrial)	809.889	1000	0.810079
HMR_3425No6	(No6)	1.4468e-05 prot_P11310 + pmet_HMR_3425 -> 11 m01261m + 7 m01803m + 10 m02039m + 10 m02553m	Beta oxidation of even-chain fatty acids (mitochondrial)	809.889	1000	0.810079
HMR_3425No7	(No7)	4.9017e-08 prot_P30084 + pmet_HMR_3425 -> 11 m01261m + 7 m01803m + 10 m02039m + 10 m02553m	Beta oxidation of even-chain fatty acids (mitochondrial)	732.945	1000	0.733212
HMR_3425No8	(No8)	1.8769e-05 prot_P55084 + pmet_HMR_3425 -> 11 m01261m + 7 m01803m + 10 m02039m + 10 m02553m	Beta oxidation of even-chain fatty acids (mitochondrial)	809.889	1000	0.810079
HMR_3425No9	(No9)	1.5288e-06 prot_Q16836 + pmet_HMR_3425 -> 11 m01261m + 7 m01803m + 10 m02039m + 10 m02553m	Beta oxidation of even-chain fatty acids (mitochondrial)	809.889	1000	0.810079
HMR_3426No1	(No1)	1.8769e-05 prot_P09110 + pmet_HMR_3426 -> 9 m01261m + 5 m01803m + 8 m02039m + 8 m02553m	Beta oxidation of even-chain fatty acids (mitochondrial)	627.175	1000	0.627547
HMR_3426No10	(No10)	1.8769e-05 prot_P42765 + pmet_HMR_3426 -> 9 m01261m + 5 m01803m + 8 m02039m + 8 m02553m	Beta oxidation of even-chain fatty acids (mitochondrial)	1031.55	1000	1.03152
HMR_3426No11	(No11)	2.8637e-08 prot_Q9H845 + pmet_HMR_3426 -> 9 m01261m + 5 m01803m + 8 m02039m + 8 m02553m	Beta oxidation of even-chain fatty acids (mitochondrial)	690.975	1000	0.691283
HMR_3426No2	(No2)	1.223e-06 prot_Q99714 + pmet_HMR_3426 -> 9 m01261m + 5 m01803m + 8 m02039m + 8 m02553m	Beta oxidation of even-chain fatty acids (mitochondrial)	549.959	1000	0.550409
HMR_3426No3	(No3)	6.825e-06 prot_P49748 + pmet_HMR_3426 -> 9 m01261m + 5 m01803m + 8 m02039m + 8 m02553m	Beta oxidation of even-chain fatty acids (mitochondrial)	1031.55	1000	1.03152
HMR_3426No4	(No4)	4.9017e-08 prot_P40939 + pmet_HMR_3426 -> 9 m01261m + 5 m01803m + 8 m02039m + 8 m02553m	Beta oxidation of even-chain fatty acids (mitochondrial)	714.329	1000	0.714614
HMR_3426No5	(No5)	0.00012346 prot_P28330 + pmet_HMR_3426 -> 9 m01261m + 5 m01803m + 8 m02039m + 8 m02553m	Beta oxidation of even-chain fatty acids (mitochondrial)	1031.55	1000	1.03152
HMR_3426No6	(No6)	1.4468e-05 prot_P11310 + pmet_HMR_3426 -> 9 m01261m + 5 m01803m + 8 m02039m + 8 m02553m	Beta oxidation of even-chain fatty acids (mitochondrial)	811.7	1000	0.811888
HMR_3426No7	(No7)	4.9017e-08 prot_P30084 + pmet_HMR_3426 -> 9 m01261m + 5 m01803m + 8 m02039m + 8 m02553m	Beta oxidation of even-chain fatty acids (mitochondrial)	732.945	1000	0.733212
HMR_3426No8	(No8)	1.8769e-05 prot_P55084 + pmet_HMR_3426 -> 9 m01261m + 5 m01803m + 8 m02039m + 8 m02553m	Beta oxidation of even-chain fatty acids (mitochondrial)	942.511	1000	0.942569
HMR_3426No9	(No9)	1.223e-06 prot_Q16836 + pmet_HMR_3426 -> 9 m01261m + 5 m01803m + 8 m02039m + 8 m02553m	Beta oxidation of even-chain fatty acids (mitochondrial)	1031.55	1000	1.03152
HMR_3427No1	(No1)	1.8769e-05 prot_P09110 + pmet_HMR_3427 -> 10 m01261m + 5 m01803m + 9 m02039m + 9 m02553m	Beta oxidation of even-chain fatty acids (mitochondrial)	627.175	1000	0.627547
HMR_3427No10	(No10)	1.8769e-05 prot_P42765 + pmet_HMR_3427 -> 10 m01261m + 5 m01803m + 9 m02039m + 9 m02553m	Beta oxidation of even-chain fatty acids (mitochondrial)	1133.84	1000	1.13371
HMR_3427No11	(No11)	2.8637e-08 prot_Q9H845 + pmet_HMR_3427 -> 10 m01261m + 5 m01803m + 9 m02039m + 9 m02553m	Beta oxidation of even-chain fatty acids (mitochondrial)	690.975	1000	0.691283
HMR_3427No2	(No2)	1.3759e-06 prot_Q99714 + pmet_HMR_3427 -> 10 m01261m + 5 m01803m + 9 m02039m + 9 m02553m	Beta oxidation of even-chain fatty acids (mitochondrial)	549.959	1000	0.550409
HMR_3427No3	(No3)	6.825e-06 prot_P49748 + pmet_HMR_3427 -> 10 m01261m + 5 m01803m + 9 m02039m + 9 m02553m	Beta oxidation of even-chain fatty acids (mitochondrial)	1100.49	1000	1.10039
HMR_3427No4	(No4)	4.9017e-08 prot_P40939 + pmet_HMR_3427 -> 10 m01261m + 5 m01803m + 9 m02039m + 9 m02553m	Beta oxidation of even-chain fatty acids (mitochondrial)	714.329	1000	0.714614
HMR_3427No5	(No5)	0.00012346 prot_P28330 + pmet_HMR_3427 -> 10 m01261m + 5 m01803m + 9 m02039m + 9 m02553m	Beta oxidation of even-chain fatty acids (mitochondrial)	1133.84	1000	1.13371
HMR_3427No6	(No6)	1.4468e-05 prot_P11310 + pmet_HMR_3427 -> 10 m01261m + 5 m01803m + 9 m02039m + 9 m02553m	Beta oxidation of even-chain fatty acids (mitochondrial)	811.7	1000	0.811888
HMR_3427No7	(No7)	4.9017e-08 prot_P30084 + pmet_HMR_3427 -> 10 m01261m + 5 m01803m + 9 m02039m + 9 m02553m	Beta oxidation of even-chain fatty acids (mitochondrial)	732.945	1000	0.733212
HMR_3427No8	(No8)	1.8769e-05 prot_P55084 + pmet_HMR_3427 -> 10 m01261m + 5 m01803m + 9 m02039m + 9 m02553m	Beta oxidation of even-chain fatty acids (mitochondrial)	942.511	1000	0.942569
HMR_3427No9	(No9)	1.3759e-06 prot_Q16836 + pmet_HMR_3427 -> 10 m01261m + 5 m01803m + 9 m02039m + 9 m02553m	Beta oxidation of even-chain fatty acids (mitochondrial)	1133.84	1000	1.13371
HMR_3428No1	(No1)	1.8769e-05 prot_P09110 + pmet_HMR_3428 -> 10 m01261m + 4 m01803m + 9 m02039m + 9 m02553m	Beta oxidation of even-chain fatty acids (mitochondrial)	627.175	1000	0.627547
HMR_3428No10	(No10)	1.8769e-05 prot_P42765 + pmet_HMR_3428 -> 10 m01261m + 4 m01803m + 9 m02039m + 9 m02553m	Beta oxidation of even-chain fatty acids (mitochondrial)	1206.62	1000	1.20641
HMR_3428No11	(No11)	2.8637e-08 prot_Q9H845 + pmet_HMR_3428 -> 10 m01261m + 4 m01803m + 9 m02039m + 9 m02553m	Beta oxidation of even-chain fatty acids (mitochondrial)	690.975	1000	0.691283
HMR_3428No2	(No2)	1.3759e-06 prot_Q99714 + pmet_HMR_3428 -> 10 m01261m + 4 m01803m + 9 m02039m + 9 m02553m	Beta oxidation of even-chain fatty acids (mitochondrial)	549.959	1000	0.550409
HMR_3428No3	(No3)	6.825e-06 prot_P49748 + pmet_HMR_3428 -> 10 m01261m + 4 m01803m + 9 m02039m + 9 m02553m	Beta oxidation of even-chain fatty acids (mitochondrial)	1100.49	1000	1.10039
HMR_3428No4	(No4)	4.9017e-08 prot_P40939 + pmet_HMR_3428 -> 10 m01261m + 4 m01803m + 9 m02039m + 9 m02553m	Beta oxidation of even-chain fatty acids (mitochondrial)	714.329	1000	0.714614
HMR_3428No5	(No5)	0.00012346 prot_P28330 + pmet_HMR_3428 -> 10 m01261m + 4 m01803m + 9 m02039m + 9 m02553m	Beta oxidation of even-chain fatty acids (mitochondrial)	1417.31	1000	1.41689
HMR_3428No6	(No6)	1.4468e-05 prot_P11310 + pmet_HMR_3428 -> 10 m01261m + 4 m01803m + 9 m02039m + 9 m02553m	Beta oxidation of even-chain fatty acids (mitochondrial)	811.7	1000	0.811888
HMR_3428No7	(No7)	4.9017e-08 prot_P30084 + pmet_HMR_3428 -> 10 m01261m + 4 m01803m + 9 m02039m + 9 m02553m	Beta oxidation of even-chain fatty acids (mitochondrial)	732.945	1000	0.733212
HMR_3428No8	(No8)	1.8769e-05 prot_P55084 + pmet_HMR_3428 -> 10 m01261m + 4 m01803m + 9 m02039m + 9 m02553m	Beta oxidation of even-chain fatty acids (mitochondrial)	942.511	1000	0.942569
HMR_3428No9	(No9)	1.3759e-06 prot_Q16836 + pmet_HMR_3428 -> 10 m01261m + 4 m01803m + 9 m02039m + 9 m02553m	Beta oxidation of even-chain fatty acids (mitochondrial)	1417.31	1000	1.41689
HMR_3429No1	(No1)	1.8769e-05 prot_P09110 + pmet_HMR_3429 -> 11 m01261m + 5 m01803m + 10 m02039m + 10 m02553m	Beta oxidation of even-chain fatty acids (mitochondrial)	627.175	1000	0.627547
HMR_3429No10	(No10)	1.8769e-05 prot_P42765 + pmet_HMR_3429 -> 11 m01261m + 5 m01803m + 10 m02039m + 10 m02553m	Beta oxidation of even-chain fatty acids (mitochondrial)	1133.84	1000	1.13371
HMR_3429No11	(No11)	2.8637e-08 prot_Q9H845 + pmet_HMR_3429 -> 11 m01261m + 5 m01803m + 10 m02039m + 10 m02553m	Beta oxidation of even-chain fatty acids (mitochondrial)	690.975	1000	0.691283
HMR_3429No2	(No2)	1.5288e-06 prot_Q99714 + pmet_HMR_3429 -> 11 m01261m + 5 m01803m + 10 m02039m + 10 m02553m	Beta oxidation of even-chain fatty acids (mitochondrial)	549.959	1000	0.550409
HMR_3429No3	(No3)	6.825e-06 prot_P49748 + pmet_HMR_3429 -> 11 m01261m + 5 m01803m + 10 m02039m + 10 m02553m	Beta oxidation of even-chain fatty acids (mitochondrial)	1100.49	1000	1.10039
HMR_3429No4	(No4)	4.9017e-08 prot_P40939 + pmet_HMR_3429 -> 11 m01261m + 5 m01803m + 10 m02039m + 10 m02553m	Beta oxidation of even-chain fatty acids (mitochondrial)	714.329	1000	0.714614
HMR_3429No5	(No5)	0.00012346 prot_P28330 + pmet_HMR_3429 -> 11 m01261m + 5 m01803m + 10 m02039m + 10 m02553m	Beta oxidation of even-chain fatty acids (mitochondrial)	1133.84	1000	1.13371
HMR_3429No6	(No6)	1.4468e-05 prot_P11310 + pmet_HMR_3429 -> 11 m01261m + 5 m01803m + 10 m02039m + 10 m02553m	Beta oxidation of even-chain fatty acids (mitochondrial)	811.7	1000	0.811888
HMR_3429No7	(No7)	4.9017e-08 prot_P30084 + pmet_HMR_3429 -> 11 m01261m + 5 m01803m + 10 m02039m + 10 m02553m	Beta oxidation of even-chain fatty acids (mitochondrial)	732.945	1000	0.733212
HMR_3429No8	(No8)	1.8769e-05 prot_P55084 + pmet_HMR_3429 -> 11 m01261m + 5 m01803m + 10 m02039m + 10 m02553m	Beta oxidation of even-chain fatty acids (mitochondrial)	942.511	1000	0.942569
HMR_3429No9	(No9)	1.5288e-06 prot_Q16836 + pmet_HMR_3429 -> 11 m01261m + 5 m01803m + 10 m02039m + 10 m02553m	Beta oxidation of even-chain fatty acids (mitochondrial)	1133.84	1000	1.13371
HMR_3430No1	(No1)	1.8769e-05 prot_P09110 + pmet_HMR_3430 -> 11 m01261m + 4 m01803m + 10 m02039m + 10 m02553m	Beta oxidation of even-chain fatty acids (mitochondrial)	627.175	1000	0.627547
HMR_3430No10	(No10)	1.8769e-05 prot_P42765 + pmet_HMR_3430 -> 11 m01261m + 4 m01803m + 10 m02039m + 10 m02553m	Beta oxidation of even-chain fatty acids (mitochondrial)	1206.62	1000	1.20641
HMR_3430No11	(No11)	2.8637e-08 prot_Q9H845 + pmet_HMR_3430 -> 11 m01261m + 4 m01803m + 10 m02039m + 10 m02553m	Beta oxidation of even-chain fatty acids (mitochondrial)	690.975	1000	0.691283
HMR_3430No2	(No2)	1.5288e-06 prot_Q99714 + pmet_HMR_3430 -> 11 m01261m + 4 m01803m + 10 m02039m + 10 m02553m	Beta oxidation of even-chain fatty acids (mitochondrial)	549.959	1000	0.550409
HMR_3430No3	(No3)	6.825e-06 prot_P49748 + pmet_HMR_3430 -> 11 m01261m + 4 m01803m + 10 m02039m + 10 m02553m	Beta oxidation of even-chain fatty acids (mitochondrial)	1100.49	1000	1.10039
HMR_3430No4	(No4)	4.9017e-08 prot_P40939 + pmet_HMR_3430 -> 11 m01261m + 4 m01803m + 10 m02039m + 10 m02553m	Beta oxidation of even-chain fatty acids (mitochondrial)	714.329	1000	0.714614
HMR_3430No5	(No5)	0.00012346 prot_P28330 + pmet_HMR_3430 -> 11 m01261m + 4 m01803m + 10 m02039m + 10 m02553m	Beta oxidation of even-chain fatty acids (mitochondrial)	1417.31	1000	1.41689
HMR_3430No6	(No6)	1.4468e-05 prot_P11310 + pmet_HMR_3430 -> 11 m01261m + 4 m01803m + 10 m02039m + 10 m02553m	Beta oxidation of even-chain fatty acids (mitochondrial)	811.7	1000	0.811888
HMR_3430No7	(No7)	4.9017e-08 prot_P30084 + pmet_HMR_3430 -> 11 m01261m + 4 m01803m + 10 m02039m + 10 m02553m	Beta oxidation of even-chain fatty acids (mitochondrial)	732.945	1000	0.733212
HMR_3430No8	(No8)	1.8769e-05 prot_P55084 + pmet_HMR_3430 -> 11 m01261m + 4 m01803m + 10 m02039m + 10 m02553m	Beta oxidation of even-chain fatty acids (mitochondrial)	942.511	1000	0.942569
HMR_3430No9	(No9)	1.5288e-06 prot_Q16836 + pmet_HMR_3430 -> 11 m01261m + 4 m01803m + 10 m02039m + 10 m02553m	Beta oxidation of even-chain fatty acids (mitochondrial)	1417.31	1000	1.41689
HMR_3431No1	(No1)	1.8769e-05 prot_P09110 + pmet_HMR_3431 -> 10 m01261m + 6 m01803m + 9 m02039m + 9 m02553m	Beta oxidation of even-chain fatty acids (mitochondrial)	627.175	1000	0.627547
HMR_3431No10	(No10)	1.8769e-05 prot_P42765 + pmet_HMR_3431 -> 10 m01261m + 6 m01803m + 9 m02039m + 9 m02553m	Beta oxidation of even-chain fatty acids (mitochondrial)	944.87	1000	0.944925
HMR_3431No11	(No11)	2.8637e-08 prot_Q9H845 + pmet_HMR_3431 -> 10 m01261m + 6 m01803m + 9 m02039m + 9 m02553m	Beta oxidation of even-chain fatty acids (mitochondrial)	690.975	1000	0.691283
HMR_3431No2	(No2)	1.3759e-06 prot_Q99714 + pmet_HMR_3431 -> 10 m01261m + 6 m01803m + 9 m02039m + 9 m02553m	Beta oxidation of even-chain fatty acids (mitochondrial)	549.959	1000	0.550409
HMR_3431No3	(No3)	6.825e-06 prot_P49748 + pmet_HMR_3431 -> 10 m01261m + 6 m01803m + 9 m02039m + 9 m02553m	Beta oxidation of even-chain fatty acids (mitochondrial)	944.87	1000	0.944925
HMR_3431No4	(No4)	4.9017e-08 prot_P40939 + pmet_HMR_3431 -> 10 m01261m + 6 m01803m + 9 m02039m + 9 m02553m	Beta oxidation of even-chain fatty acids (mitochondrial)	714.329	1000	0.714614
HMR_3431No5	(No5)	0.00012346 prot_P28330 + pmet_HMR_3431 -> 10 m01261m + 6 m01803m + 9 m02039m + 9 m02553m	Beta oxidation of even-chain fatty acids (mitochondrial)	944.87	1000	0.944925
HMR_3431No6	(No6)	1.4468e-05 prot_P11310 + pmet_HMR_3431 -> 10 m01261m + 6 m01803m + 9 m02039m + 9 m02553m	Beta oxidation of even-chain fatty acids (mitochondrial)	811.7	1000	0.811888
HMR_3431No7	(No7)	4.9017e-08 prot_P30084 + pmet_HMR_3431 -> 10 m01261m + 6 m01803m + 9 m02039m + 9 m02553m	Beta oxidation of even-chain fatty acids (mitochondrial)	732.945	1000	0.733212
HMR_3431No8	(No8)	1.8769e-05 prot_P55084 + pmet_HMR_3431 -> 10 m01261m + 6 m01803m + 9 m02039m + 9 m02553m	Beta oxidation of even-chain fatty acids (mitochondrial)	942.511	1000	0.942569
HMR_3431No9	(No9)	1.3759e-06 prot_Q16836 + pmet_HMR_3431 -> 10 m01261m + 6 m01803m + 9 m02039m + 9 m02553m	Beta oxidation of even-chain fatty acids (mitochondrial)	944.87	1000	0.944925
HMR_3432No1	(No1)	1.8769e-05 prot_P09110 + pmet_HMR_3432 -> 11 m01261m + 7 m01803m + 10 m02039m + 10 m02553m	Beta oxidation of even-chain fatty acids (mitochondrial)	627.175	1000	0.627547
HMR_3432No10	(No10)	1.8769e-05 prot_P42765 + pmet_HMR_3432 -> 11 m01261m + 7 m01803m + 10 m02039m + 10 m02553m	Beta oxidation of even-chain fatty acids (mitochondrial)	809.889	1000	0.810079
HMR_3432No11	(No11)	2.8637e-08 prot_Q9H845 + pmet_HMR_3432 -> 11 m01261m + 7 m01803m + 10 m02039m + 10 m02553m	Beta oxidation of even-chain fatty acids (mitochondrial)	690.975	1000	0.691283
HMR_3432No2	(No2)	1.5288e-06 prot_Q99714 + pmet_HMR_3432 -> 11 m01261m + 7 m01803m + 10 m02039m + 10 m02553m	Beta oxidation of even-chain fatty acids (mitochondrial)	549.959	1000	0.550409
HMR_3432No3	(No3)	6.825e-06 prot_P49748 + pmet_HMR_3432 -> 11 m01261m + 7 m01803m + 10 m02039m + 10 m02553m	Beta oxidation of even-chain fatty acids (mitochondrial)	809.889	1000	0.810079
HMR_3432No4	(No4)	4.9017e-08 prot_P40939 + pmet_HMR_3432 -> 11 m01261m + 7 m01803m + 10 m02039m + 10 m02553m	Beta oxidation of even-chain fatty acids (mitochondrial)	714.329	1000	0.714614
HMR_3432No5	(No5)	0.00012346 prot_P28330 + pmet_HMR_3432 -> 11 m01261m + 7 m01803m + 10 m02039m + 10 m02553m	Beta oxidation of even-chain fatty acids (mitochondrial)	809.889	1000	0.810079
HMR_3432No6	(No6)	1.4468e-05 prot_P11310 + pmet_HMR_3432 -> 11 m01261m + 7 m01803m + 10 m02039m + 10 m02553m	Beta oxidation of even-chain fatty acids (mitochondrial)	809.889	1000	0.810079
HMR_3432No7	(No7)	4.9017e-08 prot_P30084 + pmet_HMR_3432 -> 11 m01261m + 7 m01803m + 10 m02039m + 10 m02553m	Beta oxidation of even-chain fatty acids (mitochondrial)	732.945	1000	0.733212
HMR_3432No8	(No8)	1.8769e-05 prot_P55084 + pmet_HMR_3432 -> 11 m01261m + 7 m01803m + 10 m02039m + 10 m02553m	Beta oxidation of even-chain fatty acids (mitochondrial)	809.889	1000	0.810079
HMR_3432No9	(No9)	1.5288e-06 prot_Q16836 + pmet_HMR_3432 -> 11 m01261m + 7 m01803m + 10 m02039m + 10 m02553m	Beta oxidation of even-chain fatty acids (mitochondrial)	809.889	1000	0.810079
HMR_3433No1	(No1)	1.8769e-05 prot_P09110 + pmet_HMR_3433 -> 11 m01261m + 6 m01803m + 10 m02039m + 10 m02553m	Beta oxidation of even-chain fatty acids (mitochondrial)	627.175	1000	0.627547
HMR_3433No10	(No10)	1.8769e-05 prot_P42765 + pmet_HMR_3433 -> 11 m01261m + 6 m01803m + 10 m02039m + 10 m02553m	Beta oxidation of even-chain fatty acids (mitochondrial)	944.87	1000	0.944925
HMR_3433No11	(No11)	2.8637e-08 prot_Q9H845 + pmet_HMR_3433 -> 11 m01261m + 6 m01803m + 10 m02039m + 10 m02553m	Beta oxidation of even-chain fatty acids (mitochondrial)	690.975	1000	0.691283
HMR_3433No2	(No2)	1.5288e-06 prot_Q99714 + pmet_HMR_3433 -> 11 m01261m + 6 m01803m + 10 m02039m + 10 m02553m	Beta oxidation of even-chain fatty acids (mitochondrial)	549.959	1000	0.550409
HMR_3433No3	(No3)	6.825e-06 prot_P49748 + pmet_HMR_3433 -> 11 m01261m + 6 m01803m + 10 m02039m + 10 m02553m	Beta oxidation of even-chain fatty acids (mitochondrial)	944.87	1000	0.944925
HMR_3433No4	(No4)	4.9017e-08 prot_P40939 + pmet_HMR_3433 -> 11 m01261m + 6 m01803m + 10 m02039m + 10 m02553m	Beta oxidation of even-chain fatty acids (mitochondrial)	714.329	1000	0.714614
HMR_3433No5	(No5)	0.00012346 prot_P28330 + pmet_HMR_3433 -> 11 m01261m + 6 m01803m + 10 m02039m + 10 m02553m	Beta oxidation of even-chain fatty acids (mitochondrial)	944.87	1000	0.944925
HMR_3433No6	(No6)	1.4468e-05 prot_P11310 + pmet_HMR_3433 -> 11 m01261m + 6 m01803m + 10 m02039m + 10 m02553m	Beta oxidation of even-chain fatty acids (mitochondrial)	811.7	1000	0.811888
HMR_3433No7	(No7)	4.9017e-08 prot_P30084 + pmet_HMR_3433 -> 11 m01261m + 6 m01803m + 10 m02039m + 10 m02553m	Beta oxidation of even-chain fatty acids (mitochondrial)	732.945	1000	0.733212
HMR_3433No8	(No8)	1.8769e-05 prot_P55084 + pmet_HMR_3433 -> 11 m01261m + 6 m01803m + 10 m02039m + 10 m02553m	Beta oxidation of even-chain fatty acids (mitochondrial)	942.511	1000	0.942569
HMR_3433No9	(No9)	1.5288e-06 prot_Q16836 + pmet_HMR_3433 -> 11 m01261m + 6 m01803m + 10 m02039m + 10 m02553m	Beta oxidation of even-chain fatty acids (mitochondrial)	944.87	1000	0.944925
HMR_3444No1	(No1)	6.825e-06 prot_P49748 + pmet_HMR_3444 -> m00682m + m01803m	Omega-6 fatty acid metabolism	0	0	1
HMR_3444No2	(No2)	pmet_HMR_3444 + 0.00012346 prot_P28330 -> m00682m + m01803m	Omega-6 fatty acid metabolism	0	0	1
HMR_3444No3	(No3)	1.4468e-05 prot_P11310 + pmet_HMR_3444 -> m00682m + m01803m	Omega-6 fatty acid metabolism	0	0	1
HMR_3444No4	(No4)	2.8637e-08 prot_Q9H845 + pmet_HMR_3444 -> m00682m + m01803m	Omega-6 fatty acid metabolism	0	0	1
HMR_3445No1	(No1)	5.144e-07 prot_P42126 + pmet_HMR_3445 -> m03033m	Omega-6 fatty acid metabolism	0	0	1
HMR_3445No2	(No2)	5.144e-07 prot_O75521 + pmet_HMR_3445 -> m03033m	Omega-6 fatty acid metabolism	0	0	1
HMR_3446No1	(No1)	pmet_HMR_3446 + 0.00013228 prot_Q16698 -> m02554m + m03034m	Omega-6 fatty acid metabolism	0	0	1
HMR_3446No2	(No2)	pmet_HMR_3446 + 0.00013228 prot_Q9NUI1 -> m02554m + m03034m	Omega-6 fatty acid metabolism	0	0	1
HMR_3447No1	(No1)	pmet_HMR_3447 + 5.6805e-08 prot_Q13011 -> m03029m	Omega-6 fatty acid metabolism	0	0	1
HMR_3447No2	(No2)	5.144e-07 prot_P42126 + pmet_HMR_3447 -> m03029m	Omega-6 fatty acid metabolism	0	0	1
HMR_3447No3	(No3)	5.144e-07 prot_O75521 + pmet_HMR_3447 -> m03029m	Omega-6 fatty acid metabolism	0	0	1
HMR_3448No1	(No1)	6.825e-06 prot_P49748 + pmet_HMR_3448 -> m01803m + m03029m	Omega-6 fatty acid metabolism	0	0	1
HMR_3448No2	(No2)	0.00012346 prot_P28330 + pmet_HMR_3448 -> m01803m + m03029m	Omega-6 fatty acid metabolism	0	0	1
HMR_3448No3	(No3)	1.4468e-05 prot_P11310 + pmet_HMR_3448 -> m01803m + m03029m	Omega-6 fatty acid metabolism	0	0	1
HMR_3448No4	(No4)	2.8637e-08 prot_Q9H845 + pmet_HMR_3448 -> m01803m + m03029m	Omega-6 fatty acid metabolism	0	0	1
HMR_3449No1	(No1)	m02040m + m03029m + 4.9017e-08 prot_P30084 + 4.9017e-08 prot_P40939 + 4.9017e-08 prot_Q08426 -> m00710m	Omega-6 fatty acid metabolism	0	0	1
HMR_3450No1	(No1)	m00710m + m02552m + 1.5288e-07 prot_P40939 + 1.5288e-07 prot_Q16836 + 1.5288e-07 prot_Q99714 -> m00859m + m02039m + m02553m	Omega-6 fatty acid metabolism	0	0	1
HMR_3452No1	(No1)	6.825e-06 prot_P49748 + pmet_HMR_3452 -> m00073m + m01803m	Omega-6 fatty acid metabolism	549.959	1000	0.550409
HMR_3452No2	(No2)	0.00012346 prot_P28330 + pmet_HMR_3452 -> m00073m + m01803m	Omega-6 fatty acid metabolism	549.959	1000	0.550409
HMR_3452No3	(No3)	1.4468e-05 prot_P11310 + pmet_HMR_3452 -> m00073m + m01803m	Omega-6 fatty acid metabolism	549.959	1000	0.550409
HMR_3452No4	(No4)	2.8637e-08 prot_Q9H845 + pmet_HMR_3452 -> m00073m + m01803m	Omega-6 fatty acid metabolism	549.959	1000	0.550409
HMR_3453No1	(No1)	m00073m + m02040m + 4.9017e-08 prot_P30084 + 4.9017e-08 prot_P40939 + 4.9017e-08 prot_Q08426 -> m00697m	Omega-6 fatty acid metabolism	549.959	1000	0.550409
HMR_3454No1	(No1)	m00697m + m02552m + 1.5288e-07 prot_P40939 + 1.5288e-07 prot_Q16836 + 1.5288e-07 prot_Q99714 -> m00834m + m02039m + m02553m	Omega-6 fatty acid metabolism	549.959	1000	0.550409
HMR_3454_REVNo1	(reversible) (No1)	m00834m + m02039m + m02553m + 5.4466e-07 prot_P40939 + 5.4466e-07 prot_Q16836 + 5.4466e-07 prot_Q99714 -> m00697m + m02552m	Omega-6 fatty acid metabolism	549.959	1000	0.550409
HMR_3455No1	(No1)	m00091m + m01261m + 0.00019841 prot_P40939 + 0.00019841 prot_P42765 + 0.00019841 prot_P55084 -> m00834m + m01597m	Omega-6 fatty acid metabolism	714.329	1000	0.714614
HMR_3455_REVNo1	(reversible) (No1)	m00834m + m01597m + 3.858e-09 prot_P40939 + 3.858e-09 prot_P42765 + 3.858e-09 prot_P55084 -> m00091m + m01261m	Omega-6 fatty acid metabolism	714.329	1000	0.714614
HMR_3456No1	(No1)	6.825e-06 prot_P49748 + pmet_HMR_3456 -> m00072m + m02041m	Omega-6 fatty acid metabolism	549.959	1000	0.550409
HMR_3456No2	(No2)	0.00012346 prot_P28330 + pmet_HMR_3456 -> m00072m + m02041m	Omega-6 fatty acid metabolism	549.959	1000	0.550409
HMR_3456No3	(No3)	1.4468e-05 prot_P11310 + pmet_HMR_3456 -> m00072m + m02041m	Omega-6 fatty acid metabolism	549.959	1000	0.550409
HMR_3456No4	(No4)	2.8637e-08 prot_Q9H845 + pmet_HMR_3456 -> m00072m + m02041m	Omega-6 fatty acid metabolism	549.959	1000	0.550409
HMR_3457No1	(No1)	0.00013228 prot_Q16698 + pmet_HMR_3457 -> m00089m + m02554m	Omega-6 fatty acid metabolism	992.803	1000	0.99281
HMR_3457No2	(No2)	0.00013228 prot_Q9NUI1 + pmet_HMR_3457 -> m00089m + m02554m	Omega-6 fatty acid metabolism	1045.23	1000	1.04519
HMR_3457_REVNo1	(reversible) (No1)	0.00013228 prot_Q16698 + pmet_HMR_3457_REV -> m00072m + m02039m + m02555m	Omega-6 fatty acid metabolism	992.803	1000	0.99281
HMR_3457_REVNo2	(reversible) (No2)	0.00013228 prot_Q9NUI1 + pmet_HMR_3457_REV -> m00072m + m02039m + m02555m	Omega-6 fatty acid metabolism	1045.23	1000	1.04519
HMR_3458No1	(No1)	5.144e-07 prot_P42126 + pmet_HMR_3458 -> m03009m	Omega-6 fatty acid metabolism	549.959	1000	0.550409
HMR_3458No2	(No2)	5.144e-07 prot_O75521 + pmet_HMR_3458 -> m03009m	Omega-6 fatty acid metabolism	549.959	1000	0.550409
HMR_3459No1	(No1)	8.0051e-05 prot_O15254 + pmet_HMR_3459 -> m00682p + m02041p	Omega-6 fatty acid metabolism	0	0	1
HMR_3459No2	(No2)	8.0051e-05 prot_Q15067 + pmet_HMR_3459 -> m00682p + m02041p	Omega-6 fatty acid metabolism	0	0	1
HMR_3460No1	(No1)	m00682p + 3.858e-09 prot_P40939 + 3.858e-09 prot_Q08426 + 3.858e-09 prot_O75521 + 3.858e-09 prot_P42126 -> m03033p	Omega-6 fatty acid metabolism	0	0	1
HMR_3461No1	(No1)	0.00013228 prot_Q16698 + pmet_HMR_3461 -> m02554p + m03034p	Omega-6 fatty acid metabolism	0	0	1
HMR_3461No2	(No2)	0.00013228 prot_Q9NUI1 + pmet_HMR_3461 -> m02554p + m03034p	Omega-6 fatty acid metabolism	0	0	1
HMR_3462No1	(No1)	m03034p + 3.858e-09 prot_P40939 + 3.858e-09 prot_Q08426 + 3.858e-09 prot_O75521 + 3.858e-09 prot_P42126 -> m03029p	Omega-6 fatty acid metabolism	0	0	1
HMR_3463No1	(No1)	m02040p + m03029p + 3.858e-09 prot_P40939 + 3.858e-09 prot_Q08426 + 3.858e-09 prot_O75521 + 3.858e-09 prot_P42126 -> m00710p	Omega-6 fatty acid metabolism	0	0	1
HMR_3464No1	(No1)	m00710p + m02552p + 1.5288e-07 prot_Q08426 + 1.5288e-07 prot_P09110 + 1.5288e-07 prot_P51659 -> m00859p + m02039p + m02553p	Omega-6 fatty acid metabolism	0	0	1
HMR_3466No1	(No1)	8.0051e-05 prot_O15254 + pmet_HMR_3466 -> m00073p + m02041p	Omega-6 fatty acid metabolism	0	0	1
HMR_3466No2	(No2)	8.0051e-05 prot_Q15067 + pmet_HMR_3466 -> m00073p + m02041p	Omega-6 fatty acid metabolism	0	0	1
HMR_3467No1	(No1)	m00073p + m02040p + 3.858e-09 prot_P40939 + 3.858e-09 prot_Q08426 + 3.858e-09 prot_O75521 + 3.858e-09 prot_P42126 -> m00697p	Omega-6 fatty acid metabolism	0	0	1
HMR_3468No1	(No1)	m00697p + m02552p + 1.5288e-07 prot_Q08426 + 1.5288e-07 prot_P09110 + 1.5288e-07 prot_P51659 -> m00834p + m02039p + m02553p	Omega-6 fatty acid metabolism	627.175	1000	0.627547
HMR_3468_REVNo1	(reversible) (No1)	m00834p + m02039p + m02553p + 5.4466e-07 prot_Q08426 + 5.4466e-07 prot_P09110 + 5.4466e-07 prot_P51659 -> m00697p + m02552p	Omega-6 fatty acid metabolism	627.175	1000	0.627547
HMR_3469No1	(No1)	m00091p + m01261p + 0.00019841 prot_P09110 + 0.00019841 prot_Q9ULV0 -> m00834p + m01597p	Omega-6 fatty acid metabolism	627.175	1000	0.627547
HMR_3469_REVNo1	(reversible) (No1)	m00834p + m01597p + 1.8769e-05 prot_P09110 + 1.8769e-05 prot_Q9ULV0 -> m00091p + m01261p	Omega-6 fatty acid metabolism	627.175	1000	0.627547
HMR_3470No1	(No1)	8.0051e-05 prot_O15254 + pmet_HMR_3470 -> m00072p + m02041p	Omega-6 fatty acid metabolism	0	0	1
HMR_3470No2	(No2)	8.0051e-05 prot_Q15067 + pmet_HMR_3470 -> m00072p + m02041p	Omega-6 fatty acid metabolism	0	0	1
HMR_3471No1	(No1)	0.00013228 prot_Q16698 + pmet_HMR_3471 -> m00089p + m02554p	Omega-6 fatty acid metabolism	992.803	1000	0.99281
HMR_3471No2	(No2)	0.00013228 prot_Q9NUI1 + pmet_HMR_3471 -> m00089p + m02554p	Omega-6 fatty acid metabolism	1045.23	1000	1.04519
HMR_3471_REVNo1	(reversible) (No1)	0.00013228 prot_Q16698 + pmet_HMR_3471_REV -> m00072p + m02039p + m02555p	Omega-6 fatty acid metabolism	992.803	1000	0.99281
HMR_3471_REVNo2	(reversible) (No2)	0.00013228 prot_Q9NUI1 + pmet_HMR_3471_REV -> m00072p + m02039p + m02555p	Omega-6 fatty acid metabolism	1045.23	1000	1.04519
HMR_3472No1	(No1)	m00089p + 3.858e-09 prot_P40939 + 3.858e-09 prot_Q08426 + 3.858e-09 prot_O75521 + 3.858e-09 prot_P42126 -> m03009p	Omega-6 fatty acid metabolism	0	0	1
HMR_3473		m01334p + m01371c -> m01334c + m01371p	Transport reactions	535.75	1000	0.536214
HMR_3475No1	(No1)	m01261p + m02040p + 0.005144 prot_O14734 -> m01252p + m01597p + m02039p	Acyl-CoA hydrolysis	873.213	1000	0.87334
HMR_3476		m01836p + m02040p -> m01597p + m01833p + m02039p	Acyl-CoA hydrolysis	0	0	1
HMR_3477		m01836c + m02040c -> m01597c + m01833c + m02039c	Acyl-CoA hydrolysis	206.27	1000	0.207063
HMR_3478		m02746c -> m02746p	Transport reactions	103.135	1000	0.104031
HMR_3480No1	(No1)	m01334c + m02747c + m02759c + 4.6296e-05 prot_O14975 -> m01371c + m01597c + m02746c	Beta oxidation of phytanic acid (peroxisomal)	51.5675	1000	0.052515
HMR_3480_REVNo1	(reversible) (No1)	m01371c + m01597c + m02746c + 4.6296e-05 prot_O14975 -> m01334c + m02747c + m02759c	Beta oxidation of phytanic acid (peroxisomal)	51.5675	1000	0.052515
HMR_3481No1	(No1)	m02747c + 1.4172e-07 prot_P22307 -> m02747p	Transport reactions	703.504	1000	0.7038
HMR_3481_REVNo1	(reversible) (No1)	m02747p + 1.4172e-07 prot_P22307 -> m02747c	Transport reactions	703.504	1000	0.7038
HMR_3482No1	(No1)	m01334p + m02747p + m02759p + 4.6296e-05 prot_O14975 -> m01371p + m01597p + m02746p	Beta oxidation of phytanic acid (peroxisomal)	51.5675	1000	0.052515
HMR_3482_REVNo1	(reversible) (No1)	m01371p + m01597p + m02746p + 4.6296e-05 prot_O14975 -> m01334p + m02747p + m02759p	Beta oxidation of phytanic acid (peroxisomal)	51.5675	1000	0.052515
HMR_3484No1	(No1)	m01306p + m02630p + m02747p + 3.5613e-05 prot_O14832 -> m00655p + m01596p + m02943p	Beta oxidation of phytanic acid (peroxisomal)	154.703	1000	0.155547
HMR_3486No1	(No1)	pmet_HMR_3486 + 2.0576e-06 prot_Q9UJ83 -> m00564p + m01836p	Beta oxidation of phytanic acid (peroxisomal)	154.703	1000	0.155547
HMR_3486No2	(No2)	pmet_HMR_3486 + 2.0576e-06 prot_Q8IUC1 -> m00564p + m01836p	Beta oxidation of phytanic acid (peroxisomal)	154.703	1000	0.155547
HMR_3488No1	(No1)	m00564p + m02040p + m02552p + 3.5613e-05 prot_O14832 -> m00077p + 2 m02039p + m02553p	Beta oxidation of phytanic acid (peroxisomal)	1071.83	1000	1.07176
HMR_3489No1	(No1)	4.6296e-05 prot_O60488 + pmet_HMR_3489 -> m00078p + m01334p + m02759p	Beta oxidation of phytanic acid (peroxisomal)	865.581	1000	0.865715
HMR_3489No10	(No10)	4.6296e-05 prot_Q9ULC5 + pmet_HMR_3489 -> m00078p + m01334p + m02759p	Beta oxidation of phytanic acid (peroxisomal)	2469.93	1000	2.46846
HMR_3489No11	(No11)	4.6296e-05 prot_A0A087WXM9 + pmet_HMR_3489 -> m00078p + m01334p + m02759p	Beta oxidation of phytanic acid (peroxisomal)	1000	1000	1
HMR_3489No2	(No2)	4.6296e-05 prot_Q96GR2 + pmet_HMR_3489 -> m00078p + m01334p + m02759p	Beta oxidation of phytanic acid (peroxisomal)	8823.48	1000	8.81566
HMR_3489No3	(No3)	1.5964e-07 prot_P49753 + pmet_HMR_3489 -> m00078p + m01334p + m02759p	Beta oxidation of phytanic acid (peroxisomal)	1416.11	1000	1.41569
HMR_3489No4	(No4)	4.6296e-05 prot_O95573 + pmet_HMR_3489 -> m00078p + m01334p + m02759p	Beta oxidation of phytanic acid (peroxisomal)	1113.11	1000	1.113
HMR_3489No5	(No5)	4.6296e-05 prot_Q5FVE4 + pmet_HMR_3489 -> m00078p + m01334p + m02759p	Beta oxidation of phytanic acid (peroxisomal)	1780.75	1000	1.77997
HMR_3489No6	(No6)	4.6296e-05 prot_O14975 + pmet_HMR_3489 -> m00078p + m01334p + m02759p	Beta oxidation of phytanic acid (peroxisomal)	51.5675	1000	0.052515
HMR_3489No7	(No7)	4.6296e-05 prot_P33121 + pmet_HMR_3489 -> m00078p + m01334p + m02759p	Beta oxidation of phytanic acid (peroxisomal)	3488.86	1000	3.48637
HMR_3489No8	(No8)	4.6296e-05 prot_Q9UKU0 + pmet_HMR_3489 -> m00078p + m01334p + m02759p	Beta oxidation of phytanic acid (peroxisomal)	2725.01	1000	2.72328
HMR_3489No9	(No9)	1.5964e-07 prot_Q8N9L9 + pmet_HMR_3489 -> m00078p + m01334p + m02759p	Beta oxidation of phytanic acid (peroxisomal)	1299.4	1000	1.2991
HMR_3489_REVNo1	(reversible) (No1)	4.6296e-05 prot_O60488 + pmet_HMR_3489_REV -> m00077p + m01371p + m01597p	Beta oxidation of phytanic acid (peroxisomal)	865.581	1000	0.865715
HMR_3489_REVNo10	(reversible) (No10)	4.6296e-05 prot_Q9ULC5 + pmet_HMR_3489_REV -> m00077p + m01371p + m01597p	Beta oxidation of phytanic acid (peroxisomal)	2469.93	1000	2.46846
HMR_3489_REVNo11	(reversible) (No11)	1.5964e-07 prot_A0A087WXM9 + pmet_HMR_3489_REV -> m00077p + m01371p + m01597p	Beta oxidation of phytanic acid (peroxisomal)	1000	1000	1
HMR_3489_REVNo2	(reversible) (No2)	4.6296e-05 prot_Q96GR2 + pmet_HMR_3489_REV -> m00077p + m01371p + m01597p	Beta oxidation of phytanic acid (peroxisomal)	8823.48	1000	8.81566
HMR_3489_REVNo3	(reversible) (No3)	1.5964e-07 prot_P49753 + pmet_HMR_3489_REV -> m00077p + m01371p + m01597p	Beta oxidation of phytanic acid (peroxisomal)	1416.11	1000	1.41569
HMR_3489_REVNo4	(reversible) (No4)	4.6296e-05 prot_O95573 + pmet_HMR_3489_REV -> m00077p + m01371p + m01597p	Beta oxidation of phytanic acid (peroxisomal)	1113.11	1000	1.113
HMR_3489_REVNo5	(reversible) (No5)	4.6296e-05 prot_Q5FVE4 + pmet_HMR_3489_REV -> m00077p + m01371p + m01597p	Beta oxidation of phytanic acid (peroxisomal)	1780.75	1000	1.77997
HMR_3489_REVNo6	(reversible) (No6)	4.6296e-05 prot_O14975 + pmet_HMR_3489_REV -> m00077p + m01371p + m01597p	Beta oxidation of phytanic acid (peroxisomal)	51.5675	1000	0.052515
HMR_3489_REVNo7	(reversible) (No7)	4.6296e-05 prot_P33121 + pmet_HMR_3489_REV -> m00077p + m01371p + m01597p	Beta oxidation of phytanic acid (peroxisomal)	3488.86	1000	3.48637
HMR_3489_REVNo8	(reversible) (No8)	4.6296e-05 prot_Q9UKU0 + pmet_HMR_3489_REV -> m00077p + m01371p + m01597p	Beta oxidation of phytanic acid (peroxisomal)	2725.01	1000	2.72328
HMR_3489_REVNo9	(reversible) (No9)	1.5964e-07 prot_Q8N9L9 + pmet_HMR_3489_REV -> m00077p + m01371p + m01597p	Beta oxidation of phytanic acid (peroxisomal)	1299.4	1000	1.2991
HMR_3491No1	(No1)	m00075p + 4.5612e-06 prot_Q9UHK6 -> m00078p	Beta oxidation of phytanic acid (peroxisomal)	2034.97	1000	2.03394
HMR_3491_REVNo1	(reversible) (No1)	m00078p + 4.5612e-06 prot_Q9UHK6 -> m00075p	Beta oxidation of phytanic acid (peroxisomal)	2034.97	1000	2.03394
HMR_3493No1	(No1)	m00075p + m01334p + m02759p + 4.6296e-05 prot_O14975 -> m01371p + m01597p + m02766p	Beta oxidation of phytanic acid (peroxisomal)	51.5675	1000	0.052515
HMR_3493_REVNo1	(reversible) (No1)	m01371p + m01597p + m02766p + 4.6296e-05 prot_O14975 -> m00075p + m01334p + m02759p	Beta oxidation of phytanic acid (peroxisomal)	51.5675	1000	0.052515
HMR_3498No1	(No1)	8.0051e-05 prot_O15254 + pmet_HMR_3498 -> m02041p + m03027p	Beta oxidation of phytanic acid (peroxisomal)	206.27	625	0.331102
HMR_3498No2	(No2)	8.0051e-05 prot_Q15067 + pmet_HMR_3498 -> m02041p + m03027p	Beta oxidation of phytanic acid (peroxisomal)	206.27	625	0.331102
HMR_3501No1	(No1)	m02040p + m03027p + 3.858e-09 prot_P40939 + 3.858e-09 prot_Q08426 + 3.858e-09 prot_O75521 + 3.858e-09 prot_P42126 -> m00798p	Beta oxidation of phytanic acid (peroxisomal)	206.27	625	0.331102
HMR_3503No1	(No1)	m00798p + m02552p + 1.5288e-07 prot_Q08426 + 1.5288e-07 prot_P09110 + 1.5288e-07 prot_P51659 -> m00813p + m02039p + m02553p	Beta oxidation of phytanic acid (peroxisomal)	206.27	625	0.331102
HMR_3505No1	(No1)	m00813p + m01597p + 1.8769e-05 prot_P09110 + 1.8769e-05 prot_Q9ULV0 -> m00948p + m02774p	Beta oxidation of phytanic acid (peroxisomal)	206.27	625	0.331102
HMR_3506No1	(No1)	8.0051e-05 prot_O15254 + pmet_HMR_3506 -> m00090p + m02041p	Beta oxidation of phytanic acid (peroxisomal)	206.27	625	0.331102
HMR_3506No2	(No2)	8.0051e-05 prot_Q15067 + pmet_HMR_3506 -> m00090p + m02041p	Beta oxidation of phytanic acid (peroxisomal)	206.27	625	0.331102
HMR_3508No1	(No1)	m00090p + m02040p + 3.858e-09 prot_P40939 + 3.858e-09 prot_Q08426 + 3.858e-09 prot_O75521 + 3.858e-09 prot_P42126 -> m00686p	Beta oxidation of phytanic acid (peroxisomal)	206.27	625	0.331102
HMR_3509No1	(No1)	m00686p + m02552p + 1.5288e-07 prot_Q08426 + 1.5288e-07 prot_P09110 + 1.5288e-07 prot_P51659 -> m00833p + m02039p + m02553p	Beta oxidation of phytanic acid (peroxisomal)	206.27	625	0.331102
HMR_3510No1	(No1)	m00833p + m01597p + 1.8769e-05 prot_P09110 + 1.8769e-05 prot_Q9ULV0 -> m00076p + m01261p	Beta oxidation of phytanic acid (peroxisomal)	206.27	625	0.331102
HMR_3511No1	(No1)	m00076p + 4.5612e-06 prot_Q9UHK6 -> m00080p	Beta oxidation of phytanic acid (peroxisomal)	206.27	625	0.331102
HMR_3512No1	(No1)	8.0051e-05 prot_O15254 + pmet_HMR_3512 -> m00079p + m02041p	Beta oxidation of phytanic acid (peroxisomal)	206.27	625	0.331102
HMR_3512No2	(No2)	8.0051e-05 prot_Q15067 + pmet_HMR_3512 -> m00079p + m02041p	Beta oxidation of phytanic acid (peroxisomal)	206.27	625	0.331102
HMR_3513No1	(No1)	m00079p + m02040p + 3.858e-09 prot_P40939 + 3.858e-09 prot_Q08426 + 3.858e-09 prot_O75521 + 3.858e-09 prot_P42126 -> m00685p	Beta oxidation of phytanic acid (peroxisomal)	206.27	625	0.331102
HMR_3514No1	(No1)	m00685p + m02552p + 1.5288e-07 prot_Q08426 + 1.5288e-07 prot_P09110 + 1.5288e-07 prot_P51659 -> m00832p + m02039p + m02553p	Beta oxidation of phytanic acid (peroxisomal)	206.27	625	0.331102
HMR_3515No1	(No1)	m00832p + m01597p + 1.8769e-05 prot_P09110 + 1.8769e-05 prot_Q9ULV0 -> m00933p + m02774p	Beta oxidation of phytanic acid (peroxisomal)	206.27	625	0.331102
HMR_3517		m00933c -> m00933p	Transport reactions	1000	1000	1
HMR_3517_REV	(reversible)	m00933p -> m00933c	Transport reactions	1000	1000	1
HMR_3519		m00933m + m02348m -> m00950m + m01597m	Carnitine shuttle (mitochondrial)	1000	1000	1
HMR_3519_REV	(reversible)	m00950m + m01597m -> m00933m + m02348m	Carnitine shuttle (mitochondrial)	1000	1000	1
HMR_3520		m00950c + m02348m -> m00950m + m02348c	Carnitine shuttle (mitochondrial)	1000	1000	1
HMR_3520_REV	(reversible)	m00950m + m02348c -> m00950c + m02348m	Carnitine shuttle (mitochondrial)	1000	1000	1
HMR_3521		m00933c + m02348c -> m00950c + m01597c	Carnitine shuttle (cytosolic)	1000	1000	1
HMR_3521_REV	(reversible)	m00950c + m01597c -> m00933c + m02348c	Carnitine shuttle (cytosolic)	1000	1000	1
HMR_3522No1	(No1)	0.00012346 prot_P28330 + pmet_HMR_3522 -> m00934m + m01803m	Beta oxidation of branched-chain fatty acids (mitochondrial)	206.27	833.333	0.248426
HMR_3522No2	(No2)	1.4468e-05 prot_P11310 + pmet_HMR_3522 -> m00934m + m01803m	Beta oxidation of branched-chain fatty acids (mitochondrial)	206.27	833.333	0.248426
HMR_3523No1	(No1)	m00934m + m02040m + 4.9017e-08 prot_P30084 + 4.9017e-08 prot_P40939 + 4.9017e-08 prot_Q08426 -> m00705m	Beta oxidation of branched-chain fatty acids (mitochondrial)	206.27	833.333	0.248426
HMR_3524No1	(No1)	m00705m + m02552m + 1.5288e-07 prot_P40939 + 1.5288e-07 prot_Q16836 + 1.5288e-07 prot_Q99714 -> m00844m + m02039m + m02553m	Beta oxidation of branched-chain fatty acids (mitochondrial)	206.27	833.333	0.248426
HMR_3525No1	(No1)	m00844m + m01597m + 3.858e-09 prot_P40939 + 3.858e-09 prot_P42765 + 3.858e-09 prot_P55084 -> m00562m + m01261m	Beta oxidation of branched-chain fatty acids (mitochondrial)	206.27	833.333	0.248426
HMR_3526No1	(No1)	m00562m + 4.5612e-06 prot_Q9UHK6 -> m00563m	Beta oxidation of branched-chain fatty acids (mitochondrial)	206.27	833.333	0.248426
HMR_3527No1	(No1)	0.00012346 prot_P28330 + pmet_HMR_3527 -> m00578m + m01803m	Beta oxidation of branched-chain fatty acids (mitochondrial)	549.959	1000	0.550409
HMR_3527No2	(No2)	1.4468e-05 prot_P11310 + pmet_HMR_3527 -> m00578m + m01803m	Beta oxidation of branched-chain fatty acids (mitochondrial)	549.959	1000	0.550409
HMR_3528No1	(No1)	m00578m + m02040m + 4.9017e-08 prot_P30084 + 4.9017e-08 prot_P40939 + 4.9017e-08 prot_Q08426 -> m00703m	Beta oxidation of branched-chain fatty acids (mitochondrial)	549.959	1000	0.550409
HMR_3529No1	(No1)	m00703m + m02552m + 1.5288e-07 prot_P40939 + 1.5288e-07 prot_Q16836 + 1.5288e-07 prot_Q99714 -> m00831m + m02039m + m02553m	Beta oxidation of branched-chain fatty acids (mitochondrial)	549.959	1000	0.550409
HMR_3530No1	(No1)	m00831m + m01597m + 3.858e-09 prot_P40939 + 3.858e-09 prot_P42765 + 3.858e-09 prot_P55084 -> m01015m + m02774m	Beta oxidation of branched-chain fatty acids (mitochondrial)	549.959	1000	0.550409
HMR_3531No1	(No1)	0.00012346 prot_P28330 + pmet_HMR_3531 -> m01017m + m01803m	Beta oxidation of branched-chain fatty acids (mitochondrial)	549.959	1000	0.550409
HMR_3531No2	(No2)	1.4468e-05 prot_P11310 + pmet_HMR_3531 -> m01017m + m01803m	Beta oxidation of branched-chain fatty acids (mitochondrial)	549.959	1000	0.550409
HMR_3532No1	(No1)	m01017m + m02040m + 4.9017e-08 prot_P30084 + 4.9017e-08 prot_P40939 + 4.9017e-08 prot_Q08426 -> m00706m	Beta oxidation of branched-chain fatty acids (mitochondrial)	549.959	1000	0.550409
HMR_3533No1	(No1)	m00706m + m02552m + 1.5288e-07 prot_P40939 + 1.5288e-07 prot_Q16836 + 1.5288e-07 prot_Q99714 -> m00845m + m02039m + m02553m	Beta oxidation of branched-chain fatty acids (mitochondrial)	549.959	1000	0.550409
HMR_3534No1	(No1)	m00845m + m01597m + 3.858e-09 prot_P40939 + 3.858e-09 prot_P42765 + 3.858e-09 prot_P55084 -> m01261m + m02180m	Beta oxidation of branched-chain fatty acids (mitochondrial)	549.959	1000	0.550409
HMR_3537		m10004l -> 0.0001 m01452l + 0.0001 m01453l + 0.0001 m01454l + 0.0001 m01455l + 0.0001 m01456l + 0.0001 m01457l + 0.0001 m01458l + 0.0001 m01459l + 0.0001 m01460l + 0.0001 m01461l + 0.0001 m01462l + 0.0001 m01463l + 0.0001 m01464l + 0.0001 m01465l + 0.0041 m01466l + 0.0001 m01467l + 0.0071 m01468l + 0.0001 m01469l + 0.0001 m01470l + 0.0001 m01471l + 0.0001 m01472l + 0.0001 m01473l + 0.0001 m01474l + 0.0001 m01475l + 0.0001 m01476l + 0.0406 m01477l + 0.0001 m01478l + 0.0001 m01479l + 0.0001 m01480l + 0.0001 m01481l + 0.0001 m01482l + 0.0001 m01483l + 0.0001 m01484l + 0.0001 m01485l + 0.0001 m01486l + 0.0001 m01487l + 0.0518 m01488l + 0.0001 m01489l + 0.005 m01490l + 0.0001 m01491l + 0.0001 m01492l + 0.0001 m01493l + 0.0001 m01494l + 0.0001 m01495l + 0.0001 m01496l + 0.0001 m01497l + 0.0001 m01498l + 0.5254 m01499l + 0.0061 m01500l + 0.0081 m01501l + 0.0001 m01502l + 0.1958 m01503l + 0.138 m01504l + 0.0001 m01505l + 0.0001 m01506l + 0.0132 m01507l + 0.0001 m01508l + 0.0001 m01509l + 0.0001 m01510l	Formation and hydrolysis of cholesterol esters	0	0	1
HMR_3538No1	(No1)	m01498l + m02040l + 4.2735e-07 prot_P38571 -> m01450l + m02039l + m02344l	Formation and hydrolysis of cholesterol esters	0.240404	0.4	0.886003
HMR_3539No1	(No1)	m01510l + m02040l + 4.2735e-07 prot_P38571 -> m01450l + m02039l + m03051l	Formation and hydrolysis of cholesterol esters	0.240404	0.4	0.886003
HMR_3540No1	(No1)	m01501l + m02040l + 4.2735e-07 prot_P38571 -> m01450l + m02039l + m02494l	Formation and hydrolysis of cholesterol esters	7.99344	13.3	0.628912
HMR_3541No1	(No1)	m01487l + m02040l + 4.2735e-07 prot_P38571 -> m00128l + m01450l + m02039l	Formation and hydrolysis of cholesterol esters	0.240404	0.4	0.886003
HMR_3542No1	(No1)	m01479l + m02040l + 4.2735e-07 prot_P38571 -> m00117l + m01450l + m02039l	Formation and hydrolysis of cholesterol esters	0.240404	0.4	0.886003
HMR_3543No1	(No1)	m01470l + m02040l + 4.2735e-07 prot_P38571 -> m01450l + m02039l + m02745l	Formation and hydrolysis of cholesterol esters	0.240404	0.4	0.886003
HMR_3544No1	(No1)	m01506l + m02040l + 4.2735e-07 prot_P38571 -> m01450l + m02039l + m02690l	Formation and hydrolysis of cholesterol esters	0.240404	0.4	0.886003
HMR_3545No1	(No1)	m01504l + m02040l + 4.2735e-07 prot_P38571 -> m01450l + m02039l + m02674l	Formation and hydrolysis of cholesterol esters	133.424	222	0.6028
HMR_3546No1	(No1)	m01477l + m02040l + 4.2735e-07 prot_P38571 -> m01197l + m01450l + m02039l	Formation and hydrolysis of cholesterol esters	0.240404	0.4	0.886003
HMR_3547No1	(No1)	m01505l + m02040l + 4.2735e-07 prot_P38571 -> m01450l + m02039l + m02675l	Formation and hydrolysis of cholesterol esters	13.1621	21.9	0.618434
HMR_3548No1	(No1)	m01495l + m02040l + 4.2735e-07 prot_P38571 -> m01450l + m02039l + m02456l	Formation and hydrolysis of cholesterol esters	0.240404	0.4	0.886003
HMR_3549No1	(No1)	m01454l + m02040l + 4.2735e-07 prot_P38571 -> m00003l + m01450l + m02039l	Formation and hydrolysis of cholesterol esters	0.240404	0.4	0.886003
HMR_3550No1	(No1)	m01485l + m02040l + 4.2735e-07 prot_P38571 -> m01238l + m01450l + m02039l	Formation and hydrolysis of cholesterol esters	0.240404	0.4	0.886003
HMR_3551No1	(No1)	m01507l + m02040l + 4.2735e-07 prot_P38571 -> m01450l + m02039l + m02938l	Formation and hydrolysis of cholesterol esters	90.0314	149.8	0.603656
HMR_3552No1	(No1)	m01503l + m02040l + 4.2735e-07 prot_P38571 -> m01450l + m02039l + m02646l	Formation and hydrolysis of cholesterol esters	92.8561	154.5	0.603576
HMR_3553No1	(No1)	m01464l + m02040l + 4.2735e-07 prot_P38571 -> m00019l + m01450l + m02039l	Formation and hydrolysis of cholesterol esters	0.240404	0.4	0.886003
HMR_3554No1	(No1)	m01489l + m02040l + 4.2735e-07 prot_P38571 -> m01450l + m01585l + m02039l	Formation and hydrolysis of cholesterol esters	15.0253	25	0.616356
HMR_3555No1	(No1)	m01486l + m02040l + 4.2735e-07 prot_P38571 -> m01450l + m01778l + m02039l	Formation and hydrolysis of cholesterol esters	0.240404	0.4	0.886003
HMR_3556No1	(No1)	m01478l + m02040l + 4.2735e-07 prot_P38571 -> m00115l + m01450l + m02039l	Formation and hydrolysis of cholesterol esters	0.240404	0.4	0.886003
HMR_3557No1	(No1)	m01474l + m02040l + 4.2735e-07 prot_P38571 -> m00104l + m01450l + m02039l	Formation and hydrolysis of cholesterol esters	0.240404	0.4	0.886003
HMR_3558No1	(No1)	m01502l + m02040l + 4.2735e-07 prot_P38571 -> m01450l + m02039l + m02613l	Formation and hydrolysis of cholesterol esters	0.240404	0.4	0.886003
HMR_3559No1	(No1)	m01492l + m02040l + 4.2735e-07 prot_P38571 -> m01450l + m01771l + m02039l	Formation and hydrolysis of cholesterol esters	0.240404	0.4	0.886003
HMR_3560No1	(No1)	m01463l + m02040l + 4.2735e-07 prot_P38571 -> m00017l + m01450l + m02039l	Formation and hydrolysis of cholesterol esters	0.240404	0.4	0.886003
HMR_3561No1	(No1)	m01458l + m02040l + 4.2735e-07 prot_P38571 -> m01450l + m01584l + m02039l	Formation and hydrolysis of cholesterol esters	0.240404	0.4	0.886003
HMR_3562No1	(No1)	m01484l + m02040l + 4.2735e-07 prot_P38571 -> m01235l + m01450l + m02039l	Formation and hydrolysis of cholesterol esters	0.240404	0.4	0.886003
HMR_3563No1	(No1)	m01481l + m02040l + 4.2735e-07 prot_P38571 -> m01207l + m01450l + m02039l	Formation and hydrolysis of cholesterol esters	0.240404	0.4	0.886003
HMR_3564No1	(No1)	m01469l + m02040l + 4.2735e-07 prot_P38571 -> m01450l + m02039l + m02457l	Formation and hydrolysis of cholesterol esters	0.240404	0.4	0.886003
HMR_3565No1	(No1)	m01494l + m02040l + 4.2735e-07 prot_P38571 -> m01450l + m02039l + m02053l	Formation and hydrolysis of cholesterol esters	0.240404	0.4	0.886003
HMR_3566No1	(No1)	m01491l + m02040l + 4.2735e-07 prot_P38571 -> m01373l + m01450l + m02039l	Formation and hydrolysis of cholesterol esters	0.240404	0.4	0.886003
HMR_3567No1	(No1)	m01462l + m02040l + 4.2735e-07 prot_P38571 -> m01450l + m01583l + m02039l	Formation and hydrolysis of cholesterol esters	0.240404	0.4	0.886003
HMR_3568No1	(No1)	m01457l + m02040l + 4.2735e-07 prot_P38571 -> m01450l + m01582l + m02039l	Formation and hydrolysis of cholesterol esters	0.240404	0.4	0.886003
HMR_3569No1	(No1)	m01509l + m02040l + 4.2735e-07 prot_P38571 -> m01450l + m02039l + m03045l	Formation and hydrolysis of cholesterol esters	0.240404	0.4	0.886003
HMR_3570No1	(No1)	m01508l + m02040l + 4.2735e-07 prot_P38571 -> m01450l + m02039l + m02385l	Formation and hydrolysis of cholesterol esters	0.240404	0.4	0.886003
HMR_3571No1	(No1)	m01465l + m02040l + 4.2735e-07 prot_P38571 -> m01450l + m02039l + m02564l	Formation and hydrolysis of cholesterol esters	0.240404	0.4	0.886003
HMR_3572No1	(No1)	m01496l + m02040l + 4.2735e-07 prot_P38571 -> m01432l + m01450l + m02039l	Formation and hydrolysis of cholesterol esters	0.240404	0.4	0.886003
HMR_3573No1	(No1)	m01497l + m02040l + 4.2735e-07 prot_P38571 -> m01450l + m02039l + m03153l	Formation and hydrolysis of cholesterol esters	0.240404	0.4	0.886003
HMR_3574No1	(No1)	m01500l + m02040l + 4.2735e-07 prot_P38571 -> m01450l + m02039l + m02389l	Formation and hydrolysis of cholesterol esters	5.04849	8.4	0.643456
HMR_3575No1	(No1)	m01473l + m02040l + 4.2735e-07 prot_P38571 -> m01450l + m02039l + m02939l	Formation and hydrolysis of cholesterol esters	1.50253	2.5	0.715008
HMR_3576No1	(No1)	m01480l + m02040l + 4.2735e-07 prot_P38571 -> m01450l + m02039l + m02648l	Formation and hydrolysis of cholesterol esters	6.91162	11.5	0.63293
HMR_3577No1	(No1)	m01468l + m02040l + 4.2735e-07 prot_P38571 -> m01450l + m01784l + m02039l	Formation and hydrolysis of cholesterol esters	6.97172	11.6	0.632676
HMR_3578No1	(No1)	m01475l + m02040l + 4.2735e-07 prot_P38571 -> m01450l + m01741l + m02039l	Formation and hydrolysis of cholesterol esters	3.54596	5.9	0.658835
HMR_3579No1	(No1)	m01482l + m02040l + 4.2735e-07 prot_P38571 -> m00135l + m01450l + m02039l	Formation and hydrolysis of cholesterol esters	0.240404	0.4	0.886003
HMR_3580No1	(No1)	m01471l + m02040l + 4.2735e-07 prot_P38571 -> m00114l + m01450l + m02039l	Formation and hydrolysis of cholesterol esters	0.240404	0.4	0.886003
HMR_3581No1	(No1)	m01466l + m02040l + 4.2735e-07 prot_P38571 -> m01450l + m01689l + m02039l	Formation and hydrolysis of cholesterol esters	16.7081	27.8	0.614864
HMR_3582No1	(No1)	m01455l + m02040l + 4.2735e-07 prot_P38571 -> m00010l + m01450l + m02039l	Formation and hydrolysis of cholesterol esters	0.240404	0.4	0.886003
HMR_3583No1	(No1)	m01460l + m02040l + 4.2735e-07 prot_P38571 -> m00341l + m01450l + m02039l	Formation and hydrolysis of cholesterol esters	0.240404	0.4	0.886003
HMR_3584No1	(No1)	m01452l + m02040l + 4.2735e-07 prot_P38571 -> m00260l + m01450l + m02039l	Formation and hydrolysis of cholesterol esters	0.240404	0.4	0.886003
HMR_3585No1	(No1)	m01459l + m02040l + 4.2735e-07 prot_P38571 -> m00315l + m01450l + m02039l	Formation and hydrolysis of cholesterol esters	0.240404	0.4	0.886003
HMR_3586No1	(No1)	m01499l + m02040l + 4.2735e-07 prot_P38571 -> m01450l + m02039l + m02387l	Formation and hydrolysis of cholesterol esters	115.094	191.5	0.603083
HMR_3587No1	(No1)	m01493l + m02040l + 4.2735e-07 prot_P38571 -> m01450l + m01932l + m02039l	Formation and hydrolysis of cholesterol esters	1.74293	2.9	0.703316
HMR_3588No1	(No1)	m01490l + m02040l + 4.2735e-07 prot_P38571 -> m01450l + m01696l + m02039l	Formation and hydrolysis of cholesterol esters	12.9217	21.5	0.618743
HMR_3589No1	(No1)	m01488l + m02040l + 4.2735e-07 prot_P38571 -> m01362l + m01450l + m02039l	Formation and hydrolysis of cholesterol esters	65.0894	108.3	0.604661
HMR_3590No1	(No1)	m01476l + m02040l + 4.2735e-07 prot_P38571 -> m01291l + m01450l + m02039l	Formation and hydrolysis of cholesterol esters	0.841415	1.4	0.767256
HMR_3591No1	(No1)	m01483l + m02040l + 4.2735e-07 prot_P38571 -> m00132l + m01450l + m02039l	Formation and hydrolysis of cholesterol esters	0.240404	0.4	0.886003
HMR_3592No1	(No1)	m01472l + m02040l + 4.2735e-07 prot_P38571 -> m00111l + m01450l + m02039l	Formation and hydrolysis of cholesterol esters	0.240404	0.4	0.886003
HMR_3593No1	(No1)	m01467l + m02040l + 4.2735e-07 prot_P38571 -> m00094l + m01450l + m02039l	Formation and hydrolysis of cholesterol esters	2.28384	3.8	0.684133
HMR_3594No1	(No1)	m01456l + m02040l + 4.2735e-07 prot_P38571 -> m00008l + m01450l + m02039l	Formation and hydrolysis of cholesterol esters	0.240404	0.4	0.886003
HMR_3595No1	(No1)	m01461l + m02040l + 4.2735e-07 prot_P38571 -> m00021l + m01450l + m02039l	Formation and hydrolysis of cholesterol esters	0.240404	0.4	0.886003
HMR_3596No1	(No1)	m01453l + m02040l + 4.2735e-07 prot_P38571 -> m00265l + m01450l + m02039l	Formation and hydrolysis of cholesterol esters	0.240404	0.4	0.886003
HMR_3597		m01451l -> m01451r	Transport reactions	601.011	1000	0.601409
HMR_3622		m10004r -> 0.0001 m01452r + 0.0001 m01453r + 0.0001 m01454r + 0.0001 m01455r + 0.0001 m01456r + 0.0001 m01457r + 0.0001 m01458r + 0.0001 m01459r + 0.0001 m01460r + 0.0001 m01461r + 0.0001 m01462r + 0.0001 m01463r + 0.0001 m01464r + 0.0001 m01465r + 0.0041 m01466r + 0.0001 m01467r + 0.0071 m01468r + 0.0001 m01469r + 0.0001 m01470r + 0.0001 m01471r + 0.0001 m01472r + 0.0001 m01473r + 0.0001 m01474r + 0.0001 m01475r + 0.0001 m01476r + 0.0406 m01477r + 0.0001 m01478r + 0.0001 m01479r + 0.0001 m01480r + 0.0001 m01481r + 0.0001 m01482r + 0.0001 m01483r + 0.0001 m01484r + 0.0001 m01485r + 0.0001 m01486r + 0.0001 m01487r + 0.0518 m01488r + 0.0001 m01489r + 0.005 m01490r + 0.0001 m01491r + 0.0001 m01492r + 0.0001 m01493r + 0.0001 m01494r + 0.0001 m01495r + 0.0001 m01496r + 0.0001 m01497r + 0.0001 m01498r + 0.5254 m01499r + 0.0061 m01500r + 0.0081 m01501r + 0.0001 m01502r + 0.1958 m01503r + 0.138 m01504r + 0.0001 m01505r + 0.0001 m01506r + 0.0132 m01507r + 0.0001 m01508r + 0.0001 m01509r + 0.0001 m01510r	Formation and hydrolysis of cholesterol esters	1000	1000	1
HMR_3622_REV	(reversible)	0.0001 m01452r + 0.0001 m01453r + 0.0001 m01454r + 0.0001 m01455r + 0.0001 m01456r + 0.0001 m01457r + 0.0001 m01458r + 0.0001 m01459r + 0.0001 m01460r + 0.0001 m01461r + 0.0001 m01462r + 0.0001 m01463r + 0.0001 m01464r + 0.0001 m01465r + 0.0041 m01466r + 0.0001 m01467r + 0.0071 m01468r + 0.0001 m01469r + 0.0001 m01470r + 0.0001 m01471r + 0.0001 m01472r + 0.0001 m01473r + 0.0001 m01474r + 0.0001 m01475r + 0.0001 m01476r + 0.0406 m01477r + 0.0001 m01478r + 0.0001 m01479r + 0.0001 m01480r + 0.0001 m01481r + 0.0001 m01482r + 0.0001 m01483r + 0.0001 m01484r + 0.0001 m01485r + 0.0001 m01486r + 0.0001 m01487r + 0.0518 m01488r + 0.0001 m01489r + 0.005 m01490r + 0.0001 m01491r + 0.0001 m01492r + 0.0001 m01493r + 0.0001 m01494r + 0.0001 m01495r + 0.0001 m01496r + 0.0001 m01497r + 0.0001 m01498r + 0.5254 m01499r + 0.0061 m01500r + 0.0081 m01501r + 0.0001 m01502r + 0.1958 m01503r + 0.138 m01504r + 0.0001 m01505r + 0.0001 m01506r + 0.0132 m01507r + 0.0001 m01508r + 0.0001 m01509r + 0.0001 m01510r -> m10004r	Formation and hydrolysis of cholesterol esters	1000	1000	1
HMR_3625No1	(No1)	pmet_HMR_3625 + 1.4172e-07 prot_P35610 -> m01498r + m01597r	Formation and hydrolysis of cholesterol esters	355.809	1000	0.356453
HMR_3625No2	(No2)	pmet_HMR_3625 + 1.4172e-07 prot_O75908 -> m01498r + m01597r	Formation and hydrolysis of cholesterol esters	296.655	1000	0.297357
HMR_3626No1	(No1)	1.4172e-07 prot_P35610 + pmet_HMR_3626 -> m01510r + m01597r	Formation and hydrolysis of cholesterol esters	355.809	1000	0.356453
HMR_3626No2	(No2)	1.4172e-07 prot_O75908 + pmet_HMR_3626 -> m01510r + m01597r	Formation and hydrolysis of cholesterol esters	296.655	1000	0.297357
HMR_3627No1	(No1)	1.4172e-07 prot_P35610 + pmet_HMR_3627 -> m01501r + m01597r	Formation and hydrolysis of cholesterol esters	368.709	1000	0.36934
HMR_3627No2	(No2)	1.4172e-07 prot_O75908 + pmet_HMR_3627 -> m01501r + m01597r	Formation and hydrolysis of cholesterol esters	296.655	1000	0.297357
HMR_3628No1	(No1)	1.4172e-07 prot_P35610 + pmet_HMR_3628 -> m01487r + m01597r	Formation and hydrolysis of cholesterol esters	355.809	1000	0.356453
HMR_3628No2	(No2)	1.4172e-07 prot_O75908 + pmet_HMR_3628 -> m01487r + m01597r	Formation and hydrolysis of cholesterol esters	296.655	1000	0.297357
HMR_3629No1	(No1)	1.4172e-07 prot_P35610 + pmet_HMR_3629 -> m01479r + m01597r	Formation and hydrolysis of cholesterol esters	355.809	1000	0.356453
HMR_3629No2	(No2)	1.4172e-07 prot_O75908 + pmet_HMR_3629 -> m01479r + m01597r	Formation and hydrolysis of cholesterol esters	296.655	1000	0.297357
HMR_3630No1	(No1)	1.4172e-07 prot_P35610 + pmet_HMR_3630 -> m01470r + m01597r	Formation and hydrolysis of cholesterol esters	355.809	1000	0.356453
HMR_3630No2	(No2)	1.4172e-07 prot_O75908 + pmet_HMR_3630 -> m01470r + m01597r	Formation and hydrolysis of cholesterol esters	296.655	1000	0.297357
HMR_3631No1	(No1)	1.4172e-07 prot_P35610 + pmet_HMR_3631 -> m01506r + m01597r	Formation and hydrolysis of cholesterol esters	355.809	1000	0.356453
HMR_3631No2	(No2)	1.4172e-07 prot_O75908 + pmet_HMR_3631 -> m01506r + m01597r	Formation and hydrolysis of cholesterol esters	296.655	1000	0.297357
HMR_3632No1	(No1)	1.4172e-07 prot_P35610 + pmet_HMR_3632 -> m01504r + m01597r	Formation and hydrolysis of cholesterol esters	627.478	1000	0.62785
HMR_3632No2	(No2)	1.4172e-07 prot_O75908 + pmet_HMR_3632 -> m01504r + m01597r	Formation and hydrolysis of cholesterol esters	296.655	1000	0.297357
HMR_3633No1	(No1)	1.4172e-07 prot_P35610 + pmet_HMR_3633 -> m01477r + m01597r	Formation and hydrolysis of cholesterol esters	355.809	1000	0.356453
HMR_3633No2	(No2)	1.4172e-07 prot_O75908 + pmet_HMR_3633 -> m01477r + m01597r	Formation and hydrolysis of cholesterol esters	296.655	1000	0.297357
HMR_3634No1	(No1)	1.4172e-07 prot_P35610 + pmet_HMR_3634 -> m01505r + m01597r	Formation and hydrolysis of cholesterol esters	377.309	1000	0.377931
HMR_3634No2	(No2)	1.4172e-07 prot_O75908 + pmet_HMR_3634 -> m01505r + m01597r	Formation and hydrolysis of cholesterol esters	296.655	1000	0.297357
HMR_3635No1	(No1)	1.4172e-07 prot_P35610 + pmet_HMR_3635 -> m01495r + m01597r	Formation and hydrolysis of cholesterol esters	355.809	1000	0.356453
HMR_3635No2	(No2)	1.4172e-07 prot_O75908 + pmet_HMR_3635 -> m01495r + m01597r	Formation and hydrolysis of cholesterol esters	296.655	1000	0.297357
HMR_3636No1	(No1)	1.4172e-07 prot_P35610 + pmet_HMR_3636 -> m01454r + m01597r	Formation and hydrolysis of cholesterol esters	355.809	1000	0.356453
HMR_3636No2	(No2)	1.4172e-07 prot_O75908 + pmet_HMR_3636 -> m01454r + m01597r	Formation and hydrolysis of cholesterol esters	296.655	1000	0.297357
HMR_3637No1	(No1)	1.4172e-07 prot_P35610 + pmet_HMR_3637 -> m01485r + m01597r	Formation and hydrolysis of cholesterol esters	355.809	1000	0.356453
HMR_3637No2	(No2)	1.4172e-07 prot_O75908 + pmet_HMR_3637 -> m01485r + m01597r	Formation and hydrolysis of cholesterol esters	296.655	1000	0.297357
HMR_3638No1	(No1)	1.4172e-07 prot_P35610 + pmet_HMR_3638 -> m01507r + m01597r	Formation and hydrolysis of cholesterol esters	505.209	1000	0.505703
HMR_3638No2	(No2)	1.4172e-07 prot_O75908 + pmet_HMR_3638 -> m01507r + m01597r	Formation and hydrolysis of cholesterol esters	296.655	1000	0.297357
HMR_3639No1	(No1)	1.4172e-07 prot_P35610 + pmet_HMR_3639 -> m01464r + m01597r	Formation and hydrolysis of cholesterol esters	355.809	1000	0.356453
HMR_3639No2	(No2)	1.4172e-07 prot_O75908 + pmet_HMR_3639 -> m01464r + m01597r	Formation and hydrolysis of cholesterol esters	296.655	1000	0.297357
HMR_3640No1	(No1)	1.4172e-07 prot_P35610 + pmet_HMR_3640 -> m01489r + m01597r	Formation and hydrolysis of cholesterol esters	380.409	1000	0.381028
HMR_3640No2	(No2)	1.4172e-07 prot_O75908 + pmet_HMR_3640 -> m01489r + m01597r	Formation and hydrolysis of cholesterol esters	296.655	1000	0.297357
HMR_3641No1	(No1)	1.4172e-07 prot_P35610 + pmet_HMR_3641 -> m01503r + m01597r	Formation and hydrolysis of cholesterol esters	509.909	1000	0.510399
HMR_3641No2	(No2)	1.4172e-07 prot_O75908 + pmet_HMR_3641 -> m01503r + m01597r	Formation and hydrolysis of cholesterol esters	296.655	1000	0.297357
HMR_3642No1	(No1)	1.4172e-07 prot_P35610 + pmet_HMR_3642 -> m01486r + m01597r	Formation and hydrolysis of cholesterol esters	355.809	1000	0.356453
HMR_3642No2	(No2)	1.4172e-07 prot_O75908 + pmet_HMR_3642 -> m01486r + m01597r	Formation and hydrolysis of cholesterol esters	296.655	1000	0.297357
HMR_3643No1	(No1)	1.4172e-07 prot_P35610 + pmet_HMR_3643 -> m01478r + m01597r	Formation and hydrolysis of cholesterol esters	0.4	0.4	1
HMR_3643No2	(No2)	1.4172e-07 prot_O75908 + pmet_HMR_3643 -> m01478r + m01597r	Formation and hydrolysis of cholesterol esters	0.4	0.4	1
HMR_3644No1	(No1)	1.4172e-07 prot_P35610 + pmet_HMR_3644 -> m01474r + m01597r	Formation and hydrolysis of cholesterol esters	355.809	1000	0.356453
HMR_3644No2	(No2)	1.4172e-07 prot_O75908 + pmet_HMR_3644 -> m01474r + m01597r	Formation and hydrolysis of cholesterol esters	296.655	1000	0.297357
HMR_3645No1	(No1)	1.4172e-07 prot_P35610 + pmet_HMR_3645 -> m01502r + m01597r	Formation and hydrolysis of cholesterol esters	355.809	1000	0.356453
HMR_3645No2	(No2)	1.4172e-07 prot_O75908 + pmet_HMR_3645 -> m01502r + m01597r	Formation and hydrolysis of cholesterol esters	296.655	1000	0.297357
HMR_3646No1	(No1)	1.4172e-07 prot_P35610 + pmet_HMR_3646 -> m01492r + m01597r	Formation and hydrolysis of cholesterol esters	355.809	1000	0.356453
HMR_3646No2	(No2)	1.4172e-07 prot_O75908 + pmet_HMR_3646 -> m01492r + m01597r	Formation and hydrolysis of cholesterol esters	296.655	1000	0.297357
HMR_3647No1	(No1)	1.4172e-07 prot_P35610 + pmet_HMR_3647 -> m01463r + m01597r	Formation and hydrolysis of cholesterol esters	355.809	1000	0.356453
HMR_3647No2	(No2)	1.4172e-07 prot_O75908 + pmet_HMR_3647 -> m01463r + m01597r	Formation and hydrolysis of cholesterol esters	296.655	1000	0.297357
HMR_3648No1	(No1)	1.4172e-07 prot_P35610 + pmet_HMR_3648 -> m01458r + m01597r	Formation and hydrolysis of cholesterol esters	355.809	1000	0.356453
HMR_3648No2	(No2)	1.4172e-07 prot_O75908 + pmet_HMR_3648 -> m01458r + m01597r	Formation and hydrolysis of cholesterol esters	296.655	1000	0.297357
HMR_3649No1	(No1)	1.4172e-07 prot_P35610 + pmet_HMR_3649 -> m01484r + m01597r	Formation and hydrolysis of cholesterol esters	355.809	1000	0.356453
HMR_3649No2	(No2)	1.4172e-07 prot_O75908 + pmet_HMR_3649 -> m01484r + m01597r	Formation and hydrolysis of cholesterol esters	296.655	1000	0.297357
HMR_3650No1	(No1)	1.4172e-07 prot_P35610 + pmet_HMR_3650 -> m01481r + m01597r	Formation and hydrolysis of cholesterol esters	355.809	1000	0.356453
HMR_3650No2	(No2)	1.4172e-07 prot_O75908 + pmet_HMR_3650 -> m01481r + m01597r	Formation and hydrolysis of cholesterol esters	296.655	1000	0.297357
HMR_3651No1	(No1)	1.4172e-07 prot_P35610 + pmet_HMR_3651 -> m01469r + m01597r	Formation and hydrolysis of cholesterol esters	355.809	1000	0.356453
HMR_3651No2	(No2)	1.4172e-07 prot_O75908 + pmet_HMR_3651 -> m01469r + m01597r	Formation and hydrolysis of cholesterol esters	296.655	1000	0.297357
HMR_3652No1	(No1)	1.4172e-07 prot_P35610 + pmet_HMR_3652 -> m01494r + m01597r	Formation and hydrolysis of cholesterol esters	355.809	1000	0.356453
HMR_3652No2	(No2)	1.4172e-07 prot_O75908 + pmet_HMR_3652 -> m01494r + m01597r	Formation and hydrolysis of cholesterol esters	296.655	1000	0.297357
HMR_3653No1	(No1)	1.4172e-07 prot_P35610 + pmet_HMR_3653 -> m01491r + m01597r	Formation and hydrolysis of cholesterol esters	355.809	1000	0.356453
HMR_3653No2	(No2)	1.4172e-07 prot_O75908 + pmet_HMR_3653 -> m01491r + m01597r	Formation and hydrolysis of cholesterol esters	296.655	1000	0.297357
HMR_3654No1	(No1)	1.4172e-07 prot_P35610 + pmet_HMR_3654 -> m01462r + m01597r	Formation and hydrolysis of cholesterol esters	355.809	1000	0.356453
HMR_3654No2	(No2)	1.4172e-07 prot_O75908 + pmet_HMR_3654 -> m01462r + m01597r	Formation and hydrolysis of cholesterol esters	296.655	1000	0.297357
HMR_3655No1	(No1)	1.4172e-07 prot_P35610 + pmet_HMR_3655 -> m01457r + m01597r	Formation and hydrolysis of cholesterol esters	355.809	1000	0.356453
HMR_3655No2	(No2)	1.4172e-07 prot_O75908 + pmet_HMR_3655 -> m01457r + m01597r	Formation and hydrolysis of cholesterol esters	296.655	1000	0.297357
HMR_3656No1	(No1)	1.4172e-07 prot_P35610 + pmet_HMR_3656 -> m01509r + m01597r	Formation and hydrolysis of cholesterol esters	355.809	1000	0.356453
HMR_3656No2	(No2)	1.4172e-07 prot_O75908 + pmet_HMR_3656 -> m01509r + m01597r	Formation and hydrolysis of cholesterol esters	296.655	1000	0.297357
HMR_3657No1	(No1)	1.4172e-07 prot_P35610 + pmet_HMR_3657 -> m01508r + m01597r	Formation and hydrolysis of cholesterol esters	355.809	1000	0.356453
HMR_3657No2	(No2)	1.4172e-07 prot_O75908 + pmet_HMR_3657 -> m01508r + m01597r	Formation and hydrolysis of cholesterol esters	296.655	1000	0.297357
HMR_3658No1	(No1)	1.4172e-07 prot_P35610 + pmet_HMR_3658 -> m01465r + m01597r	Formation and hydrolysis of cholesterol esters	355.809	1000	0.356453
HMR_3658No2	(No2)	1.4172e-07 prot_O75908 + pmet_HMR_3658 -> m01465r + m01597r	Formation and hydrolysis of cholesterol esters	296.655	1000	0.297357
HMR_3659No1	(No1)	1.4172e-07 prot_P35610 + pmet_HMR_3659 -> m01496r + m01597r	Formation and hydrolysis of cholesterol esters	355.809	1000	0.356453
HMR_3659No2	(No2)	1.4172e-07 prot_O75908 + pmet_HMR_3659 -> m01496r + m01597r	Formation and hydrolysis of cholesterol esters	296.655	1000	0.297357
HMR_3660No1	(No1)	1.4172e-07 prot_P35610 + pmet_HMR_3660 -> m01497r + m01597r	Formation and hydrolysis of cholesterol esters	355.809	1000	0.356453
HMR_3660No2	(No2)	1.4172e-07 prot_O75908 + pmet_HMR_3660 -> m01497r + m01597r	Formation and hydrolysis of cholesterol esters	296.655	1000	0.297357
HMR_3661No1	(No1)	1.4172e-07 prot_P35610 + pmet_HMR_3661 -> m01500r + m01597r	Formation and hydrolysis of cholesterol esters	363.809	1000	0.364445
HMR_3661No2	(No2)	1.4172e-07 prot_O75908 + pmet_HMR_3661 -> m01500r + m01597r	Formation and hydrolysis of cholesterol esters	296.655	1000	0.297357
HMR_3662No1	(No1)	1.4172e-07 prot_P35610 + pmet_HMR_3662 -> m01473r + m01597r	Formation and hydrolysis of cholesterol esters	357.909	1000	0.35855
HMR_3662No2	(No2)	1.4172e-07 prot_O75908 + pmet_HMR_3662 -> m01473r + m01597r	Formation and hydrolysis of cholesterol esters	296.655	1000	0.297357
HMR_3663No1	(No1)	1.4172e-07 prot_P35610 + pmet_HMR_3663 -> m01480r + m01597r	Formation and hydrolysis of cholesterol esters	366.909	1000	0.367541
HMR_3663No2	(No2)	1.4172e-07 prot_O75908 + pmet_HMR_3663 -> m01480r + m01597r	Formation and hydrolysis of cholesterol esters	296.655	1000	0.297357
HMR_3664No1	(No1)	1.4172e-07 prot_P35610 + pmet_HMR_3664 -> m01468r + m01597r	Formation and hydrolysis of cholesterol esters	367.009	1000	0.367641
HMR_3664No2	(No2)	1.4172e-07 prot_O75908 + pmet_HMR_3664 -> m01468r + m01597r	Formation and hydrolysis of cholesterol esters	296.655	1000	0.297357
HMR_3665No1	(No1)	1.4172e-07 prot_P35610 + pmet_HMR_3665 -> m01475r + m01597r	Formation and hydrolysis of cholesterol esters	361.309	1000	0.361947
HMR_3665No2	(No2)	1.4172e-07 prot_O75908 + pmet_HMR_3665 -> m01475r + m01597r	Formation and hydrolysis of cholesterol esters	296.655	1000	0.297357
HMR_3666No1	(No1)	1.4172e-07 prot_P35610 + pmet_HMR_3666 -> m01482r + m01597r	Formation and hydrolysis of cholesterol esters	355.809	1000	0.356453
HMR_3666No2	(No2)	1.4172e-07 prot_O75908 + pmet_HMR_3666 -> m01482r + m01597r	Formation and hydrolysis of cholesterol esters	296.655	1000	0.297357
HMR_3667No1	(No1)	1.4172e-07 prot_P35610 + pmet_HMR_3667 -> m01471r + m01597r	Formation and hydrolysis of cholesterol esters	355.809	1000	0.356453
HMR_3667No2	(No2)	1.4172e-07 prot_O75908 + pmet_HMR_3667 -> m01471r + m01597r	Formation and hydrolysis of cholesterol esters	296.655	1000	0.297357
HMR_3668No1	(No1)	1.4172e-07 prot_P35610 + pmet_HMR_3668 -> m01466r + m01597r	Formation and hydrolysis of cholesterol esters	383.209	1000	0.383825
HMR_3668No2	(No2)	1.4172e-07 prot_O75908 + pmet_HMR_3668 -> m01466r + m01597r	Formation and hydrolysis of cholesterol esters	296.655	1000	0.297357
HMR_3669No1	(No1)	1.4172e-07 prot_P35610 + pmet_HMR_3669 -> m01455r + m01597r	Formation and hydrolysis of cholesterol esters	355.809	1000	0.356453
HMR_3669No2	(No2)	1.4172e-07 prot_O75908 + pmet_HMR_3669 -> m01455r + m01597r	Formation and hydrolysis of cholesterol esters	296.655	1000	0.297357
HMR_3670No1	(No1)	1.4172e-07 prot_P35610 + pmet_HMR_3670 -> m01460r + m01597r	Formation and hydrolysis of cholesterol esters	355.809	1000	0.356453
HMR_3670No2	(No2)	1.4172e-07 prot_O75908 + pmet_HMR_3670 -> m01460r + m01597r	Formation and hydrolysis of cholesterol esters	296.655	1000	0.297357
HMR_3671No1	(No1)	1.4172e-07 prot_P35610 + pmet_HMR_3671 -> m01452r + m01597r	Formation and hydrolysis of cholesterol esters	0.4	0.4	1
HMR_3671No2	(No2)	1.4172e-07 prot_O75908 + pmet_HMR_3671 -> m01452r + m01597r	Formation and hydrolysis of cholesterol esters	0.4	0.4	1
HMR_3672No1	(No1)	1.4172e-07 prot_P35610 + pmet_HMR_3672 -> m01459r + m01597r	Formation and hydrolysis of cholesterol esters	0.4	0.4	1
HMR_3672No2	(No2)	1.4172e-07 prot_O75908 + pmet_HMR_3672 -> m01459r + m01597r	Formation and hydrolysis of cholesterol esters	0.4	0.4	1
HMR_3673No1	(No1)	1.4172e-07 prot_P35610 + pmet_HMR_3673 -> m01499r + m01597r	Formation and hydrolysis of cholesterol esters	546.909	1000	0.547362
HMR_3673No2	(No2)	1.4172e-07 prot_O75908 + pmet_HMR_3673 -> m01499r + m01597r	Formation and hydrolysis of cholesterol esters	296.655	1000	0.297357
HMR_3674No1	(No1)	1.4172e-07 prot_P35610 + pmet_HMR_3674 -> m01493r + m01597r	Formation and hydrolysis of cholesterol esters	358.309	1000	0.35895
HMR_3674No2	(No2)	1.4172e-07 prot_O75908 + pmet_HMR_3674 -> m01493r + m01597r	Formation and hydrolysis of cholesterol esters	296.655	1000	0.297357
HMR_3675No1	(No1)	1.4172e-07 prot_P35610 + pmet_HMR_3675 -> m01490r + m01597r	Formation and hydrolysis of cholesterol esters	376.909	1000	0.377531
HMR_3675No2	(No2)	1.4172e-07 prot_O75908 + pmet_HMR_3675 -> m01490r + m01597r	Formation and hydrolysis of cholesterol esters	296.655	1000	0.297357
HMR_3676No1	(No1)	1.4172e-07 prot_P35610 + pmet_HMR_3676 -> m01488r + m01597r	Formation and hydrolysis of cholesterol esters	463.709	1000	0.464245
HMR_3676No2	(No2)	1.4172e-07 prot_O75908 + pmet_HMR_3676 -> m01488r + m01597r	Formation and hydrolysis of cholesterol esters	296.655	1000	0.297357
HMR_3677No1	(No1)	1.4172e-07 prot_P35610 + pmet_HMR_3677 -> m01476r + m01597r	Formation and hydrolysis of cholesterol esters	356.809	1000	0.357452
HMR_3677No2	(No2)	1.4172e-07 prot_O75908 + pmet_HMR_3677 -> m01476r + m01597r	Formation and hydrolysis of cholesterol esters	296.655	1000	0.297357
HMR_3678No1	(No1)	1.4172e-07 prot_P35610 + pmet_HMR_3678 -> m01483r + m01597r	Formation and hydrolysis of cholesterol esters	355.809	1000	0.356453
HMR_3678No2	(No2)	1.4172e-07 prot_O75908 + pmet_HMR_3678 -> m01483r + m01597r	Formation and hydrolysis of cholesterol esters	296.655	1000	0.297357
HMR_3679No1	(No1)	1.4172e-07 prot_P35610 + pmet_HMR_3679 -> m01472r + m01597r	Formation and hydrolysis of cholesterol esters	355.809	1000	0.356453
HMR_3679No2	(No2)	1.4172e-07 prot_O75908 + pmet_HMR_3679 -> m01472r + m01597r	Formation and hydrolysis of cholesterol esters	296.655	1000	0.297357
HMR_3680No1	(No1)	1.4172e-07 prot_P35610 + pmet_HMR_3680 -> m01467r + m01597r	Formation and hydrolysis of cholesterol esters	359.209	1000	0.359849
HMR_3680No2	(No2)	1.4172e-07 prot_O75908 + pmet_HMR_3680 -> m01467r + m01597r	Formation and hydrolysis of cholesterol esters	296.655	1000	0.297357
HMR_3681No1	(No1)	1.4172e-07 prot_P35610 + pmet_HMR_3681 -> m01456r + m01597r	Formation and hydrolysis of cholesterol esters	355.809	1000	0.356453
HMR_3681No2	(No2)	1.4172e-07 prot_O75908 + pmet_HMR_3681 -> m01456r + m01597r	Formation and hydrolysis of cholesterol esters	296.655	1000	0.297357
HMR_3682No1	(No1)	1.4172e-07 prot_P35610 + pmet_HMR_3682 -> m01461r + m01597r	Formation and hydrolysis of cholesterol esters	355.809	1000	0.356453
HMR_3682No2	(No2)	1.4172e-07 prot_O75908 + pmet_HMR_3682 -> m01461r + m01597r	Formation and hydrolysis of cholesterol esters	296.655	1000	0.297357
HMR_3683No1	(No1)	1.4172e-07 prot_P35610 + pmet_HMR_3683 -> m01453r + m01597r	Formation and hydrolysis of cholesterol esters	0.4	0.4	1
HMR_3683No2	(No2)	1.4172e-07 prot_O75908 + pmet_HMR_3683 -> m01453r + m01597r	Formation and hydrolysis of cholesterol esters	0.4	0.4	1
HMR_3684No1	(No1)	m01498r + m02040r + 4.2735e-07 prot_P38571 -> m01450r + m02039r + m02344r	Formation and hydrolysis of cholesterol esters	355.409	1000	0.356053
HMR_3685No1	(No1)	m01510r + m02040r + 4.2735e-07 prot_P38571 -> m01450r + m02039r + m03051r	Formation and hydrolysis of cholesterol esters	355.409	1000	0.356053
HMR_3686No1	(No1)	m01501r + m02040r + 4.2735e-07 prot_P38571 -> m01450r + m02039r + m02494r	Formation and hydrolysis of cholesterol esters	355.409	1000	0.356053
HMR_3687No1	(No1)	m01487r + m02040r + 4.2735e-07 prot_P38571 -> m00128r + m01450r + m02039r	Formation and hydrolysis of cholesterol esters	355.409	1000	0.356053
HMR_3688No1	(No1)	m01479r + m02040r + 4.2735e-07 prot_P38571 -> m00117r + m01450r + m02039r	Formation and hydrolysis of cholesterol esters	355.409	1000	0.356053
HMR_3689No1	(No1)	m01470r + m02040r + 4.2735e-07 prot_P38571 -> m01450r + m02039r + m02745r	Formation and hydrolysis of cholesterol esters	355.409	1000	0.356053
HMR_3690No1	(No1)	m01506r + m02040r + 4.2735e-07 prot_P38571 -> m01450r + m02039r + m02690r	Formation and hydrolysis of cholesterol esters	355.409	1000	0.356053
HMR_3691No1	(No1)	m01504r + m02040r + 4.2735e-07 prot_P38571 -> m01450r + m02039r + m02674r	Formation and hydrolysis of cholesterol esters	355.409	1000	0.356053
HMR_3692No1	(No1)	m01477r + m02040r + 4.2735e-07 prot_P38571 -> m01197r + m01450r + m02039r	Formation and hydrolysis of cholesterol esters	355.409	1000	0.356053
HMR_3693No1	(No1)	m01505r + m02040r + 4.2735e-07 prot_P38571 -> m01450r + m02039r + m02675r	Formation and hydrolysis of cholesterol esters	355.409	1000	0.356053
HMR_3694No1	(No1)	m01495r + m02040r + 4.2735e-07 prot_P38571 -> m01450r + m02039r + m02456r	Formation and hydrolysis of cholesterol esters	355.409	1000	0.356053
HMR_3695No1	(No1)	m01454r + m02040r + 4.2735e-07 prot_P38571 -> m00003r + m01450r + m02039r	Formation and hydrolysis of cholesterol esters	355.409	1000	0.356053
HMR_3696No1	(No1)	m01485r + m02040r + 4.2735e-07 prot_P38571 -> m01238r + m01450r + m02039r	Formation and hydrolysis of cholesterol esters	355.409	1000	0.356053
HMR_3697No1	(No1)	m01507r + m02040r + 4.2735e-07 prot_P38571 -> m01450r + m02039r + m02938r	Formation and hydrolysis of cholesterol esters	355.409	1000	0.356053
HMR_3698No1	(No1)	m01464r + m02040r + 4.2735e-07 prot_P38571 -> m00019r + m01450r + m02039r	Formation and hydrolysis of cholesterol esters	355.409	1000	0.356053
HMR_3699No1	(No1)	m01489r + m02040r + 4.2735e-07 prot_P38571 -> m01450r + m01585r + m02039r	Formation and hydrolysis of cholesterol esters	355.409	1000	0.356053
HMR_3700No1	(No1)	m01503r + m02040r + 4.2735e-07 prot_P38571 -> m01450r + m02039r + m02646r	Formation and hydrolysis of cholesterol esters	355.409	1000	0.356053
HMR_3701No1	(No1)	m01486r + m02040r + 4.2735e-07 prot_P38571 -> m01450r + m01778r + m02039r	Formation and hydrolysis of cholesterol esters	355.409	1000	0.356053
HMR_3702No1	(No1)	m01478r + m02040r + 4.2735e-07 prot_P38571 -> m00115r + m01450r + m02039r	Formation and hydrolysis of cholesterol esters	0	0	1
HMR_3703No1	(No1)	m01474r + m02040r + 4.2735e-07 prot_P38571 -> m00104r + m01450r + m02039r	Formation and hydrolysis of cholesterol esters	355.409	1000	0.356053
HMR_3704No1	(No1)	m01502r + m02040r + 4.2735e-07 prot_P38571 -> m01450r + m02039r + m02613r	Formation and hydrolysis of cholesterol esters	355.409	1000	0.356053
HMR_3705No1	(No1)	m01492r + m02040r + 4.2735e-07 prot_P38571 -> m01450r + m01771r + m02039r	Formation and hydrolysis of cholesterol esters	355.409	1000	0.356053
HMR_3706No1	(No1)	m01463r + m02040r + 4.2735e-07 prot_P38571 -> m00017r + m01450r + m02039r	Formation and hydrolysis of cholesterol esters	355.409	1000	0.356053
HMR_3707No1	(No1)	m01458r + m02040r + 4.2735e-07 prot_P38571 -> m01450r + m01584r + m02039r	Formation and hydrolysis of cholesterol esters	355.409	1000	0.356053
HMR_3708No1	(No1)	m01484r + m02040r + 4.2735e-07 prot_P38571 -> m01235r + m01450r + m02039r	Formation and hydrolysis of cholesterol esters	355.409	1000	0.356053
HMR_3709No1	(No1)	m01481r + m02040r + 4.2735e-07 prot_P38571 -> m01207r + m01450r + m02039r	Formation and hydrolysis of cholesterol esters	355.409	1000	0.356053
HMR_3710No1	(No1)	m01469r + m02040r + 4.2735e-07 prot_P38571 -> m01450r + m02039r + m02457r	Formation and hydrolysis of cholesterol esters	355.409	1000	0.356053
HMR_3711No1	(No1)	m01494r + m02040r + 4.2735e-07 prot_P38571 -> m01450r + m02039r + m02053r	Formation and hydrolysis of cholesterol esters	355.409	1000	0.356053
HMR_3712No1	(No1)	m01491r + m02040r + 4.2735e-07 prot_P38571 -> m01373r + m01450r + m02039r	Formation and hydrolysis of cholesterol esters	355.409	1000	0.356053
HMR_3713No1	(No1)	m01462r + m02040r + 4.2735e-07 prot_P38571 -> m01450r + m01583r + m02039r	Formation and hydrolysis of cholesterol esters	355.409	1000	0.356053
HMR_3714No1	(No1)	m01457r + m02040r + 4.2735e-07 prot_P38571 -> m01450r + m01582r + m02039r	Formation and hydrolysis of cholesterol esters	355.409	1000	0.356053
HMR_3715No1	(No1)	m01509r + m02040r + 4.2735e-07 prot_P38571 -> m01450r + m02039r + m03045r	Formation and hydrolysis of cholesterol esters	355.409	1000	0.356053
HMR_3716No1	(No1)	m01508r + m02040r + 4.2735e-07 prot_P38571 -> m01450r + m02039r + m02385r	Formation and hydrolysis of cholesterol esters	355.409	1000	0.356053
HMR_3717No1	(No1)	m01465r + m02040r + 4.2735e-07 prot_P38571 -> m01450r + m02039r + m02564r	Formation and hydrolysis of cholesterol esters	355.409	1000	0.356053
HMR_3718No1	(No1)	m01496r + m02040r + 4.2735e-07 prot_P38571 -> m01432r + m01450r + m02039r	Formation and hydrolysis of cholesterol esters	355.409	1000	0.356053
HMR_3719No1	(No1)	m01497r + m02040r + 4.2735e-07 prot_P38571 -> m01450r + m02039r + m03153r	Formation and hydrolysis of cholesterol esters	355.409	1000	0.356053
HMR_3720No1	(No1)	m01500r + m02040r + 4.2735e-07 prot_P38571 -> m01450r + m02039r + m02389r	Formation and hydrolysis of cholesterol esters	355.409	1000	0.356053
HMR_3721No1	(No1)	m01473r + m02040r + 4.2735e-07 prot_P38571 -> m01450r + m02039r + m02939r	Formation and hydrolysis of cholesterol esters	355.409	1000	0.356053
HMR_3722No1	(No1)	m01480r + m02040r + 4.2735e-07 prot_P38571 -> m01450r + m02039r + m02648r	Formation and hydrolysis of cholesterol esters	355.409	1000	0.356053
HMR_3723No1	(No1)	m01468r + m02040r + 4.2735e-07 prot_P38571 -> m01450r + m01784r + m02039r	Formation and hydrolysis of cholesterol esters	355.409	1000	0.356053
HMR_3724No1	(No1)	m01475r + m02040r + 4.2735e-07 prot_P38571 -> m01450r + m01741r + m02039r	Formation and hydrolysis of cholesterol esters	355.409	1000	0.356053
HMR_3725No1	(No1)	m01482r + m02040r + 4.2735e-07 prot_P38571 -> m00135r + m01450r + m02039r	Formation and hydrolysis of cholesterol esters	355.409	1000	0.356053
HMR_3726No1	(No1)	m01471r + m02040r + 4.2735e-07 prot_P38571 -> m00114r + m01450r + m02039r	Formation and hydrolysis of cholesterol esters	355.409	1000	0.356053
HMR_3727No1	(No1)	m01466r + m02040r + 4.2735e-07 prot_P38571 -> m01450r + m01689r + m02039r	Formation and hydrolysis of cholesterol esters	355.409	1000	0.356053
HMR_3728No1	(No1)	m01455r + m02040r + 4.2735e-07 prot_P38571 -> m00010r + m01450r + m02039r	Formation and hydrolysis of cholesterol esters	355.409	1000	0.356053
HMR_3729No1	(No1)	m01460r + m02040r + 4.2735e-07 prot_P38571 -> m00341r + m01450r + m02039r	Formation and hydrolysis of cholesterol esters	355.409	1000	0.356053
HMR_3730No1	(No1)	m01452r + m02040r + 4.2735e-07 prot_P38571 -> m00260r + m01450r + m02039r	Formation and hydrolysis of cholesterol esters	0	0	1
HMR_3731No1	(No1)	m01459r + m02040r + 4.2735e-07 prot_P38571 -> m00315r + m01450r + m02039r	Formation and hydrolysis of cholesterol esters	0	0	1
HMR_3732No1	(No1)	m01499r + m02040r + 4.2735e-07 prot_P38571 -> m01450r + m02039r + m02387r	Formation and hydrolysis of cholesterol esters	355.409	1000	0.356053
HMR_3733No1	(No1)	m01493r + m02040r + 4.2735e-07 prot_P38571 -> m01450r + m01932r + m02039r	Formation and hydrolysis of cholesterol esters	355.409	1000	0.356053
HMR_3734No1	(No1)	m01490r + m02040r + 4.2735e-07 prot_P38571 -> m01450r + m01696r + m02039r	Formation and hydrolysis of cholesterol esters	355.409	1000	0.356053
HMR_3735No1	(No1)	m01488r + m02040r + 4.2735e-07 prot_P38571 -> m01362r + m01450r + m02039r	Formation and hydrolysis of cholesterol esters	355.409	1000	0.356053
HMR_3736No1	(No1)	m01476r + m02040r + 4.2735e-07 prot_P38571 -> m01291r + m01450r + m02039r	Formation and hydrolysis of cholesterol esters	355.409	1000	0.356053
HMR_3737No1	(No1)	m01483r + m02040r + 4.2735e-07 prot_P38571 -> m00132r + m01450r + m02039r	Formation and hydrolysis of cholesterol esters	355.409	1000	0.356053
HMR_3738No1	(No1)	m01472r + m02040r + 4.2735e-07 prot_P38571 -> m00111r + m01450r + m02039r	Formation and hydrolysis of cholesterol esters	355.409	1000	0.356053
HMR_3739No1	(No1)	m01467r + m02040r + 4.2735e-07 prot_P38571 -> m00094r + m01450r + m02039r	Formation and hydrolysis of cholesterol esters	355.409	1000	0.356053
HMR_3740No1	(No1)	m01456r + m02040r + 4.2735e-07 prot_P38571 -> m00008r + m01450r + m02039r	Formation and hydrolysis of cholesterol esters	355.409	1000	0.356053
HMR_3741No1	(No1)	m01461r + m02040r + 4.2735e-07 prot_P38571 -> m00021r + m01450r + m02039r	Formation and hydrolysis of cholesterol esters	355.409	1000	0.356053
HMR_3742No1	(No1)	m01453r + m02040r + 4.2735e-07 prot_P38571 -> m00265r + m01450r + m02039r	Formation and hydrolysis of cholesterol esters	0	0	1
HMR_3743No1	(No1)	1.8519e-05 prot_Q6IB77 + pmet_HMR_3743 -> m01364m + m01986m	Phenylalanine, tyrosine and tryptophan biosynthesis	80958.8	1000	80.8789
HMR_3743No2	(No2)	1.8519e-05 prot_Q8WU03 + pmet_HMR_3743 -> m01364m + m01986m	Phenylalanine, tyrosine and tryptophan biosynthesis	857.877	1000	0.858019
HMR_3743No3	(No3)	1.4172e-07 prot_Q969I3 + pmet_HMR_3743 -> m01364m + m01986m	Phenylalanine, tyrosine and tryptophan biosynthesis	1605.73	1000	1.60512
HMR_3743_REVNo1	(reversible) (No1)	8.6806e-05 prot_Q6IB77 + pmet_HMR_3743_REV -> m01597m + m02039m + m02558m	Phenylalanine, tyrosine and tryptophan biosynthesis	80958.8	1000	80.8789
HMR_3743_REVNo2	(reversible) (No2)	8.6806e-05 prot_Q8WU03 + pmet_HMR_3743_REV -> m01597m + m02039m + m02558m	Phenylalanine, tyrosine and tryptophan biosynthesis	857.877	1000	0.858019
HMR_3743_REVNo3	(reversible) (No3)	8.6806e-05 prot_Q969I3 + pmet_HMR_3743_REV -> m01597m + m02039m + m02558m	Phenylalanine, tyrosine and tryptophan biosynthesis	1605.73	1000	1.60512
HMR_3744No1	(No1)	m01306m + m03135m + 2.2474e-07 prot_O15382 -> m00824m + m01974m	Valine, leucine, and isoleucine metabolism	573.63	1000	0.574056
HMR_3746		m00824c -> m00824m	Transport reactions	1000	1000	1
HMR_3746_REV	(reversible)	m00824m -> m00824c	Transport reactions	1000	1000	1
HMR_3747No1	(No1)	m01306c + m03135c + 2.2474e-07 prot_P54687 -> m00824c + m01974c	Valine, leucine, and isoleucine metabolism	1457	1000	1.45654
HMR_3748No1	(No1)	m00824m + m01597m + m02552m + 2.9551e-05 prot_P12694 + 2.9551e-05 prot_P21953 + 2.9551e-05 prot_Q6ZNR0 -> m01596m + m02180m + m02553m	Valine, leucine, and isoleucine metabolism	755.988	1000	0.756231
HMR_3750No1	(No1)	pmet_HMR_3750 + 1.8519e-05 prot_Q6IB77 -> m01986m + m02180m	Glycine, serine and threonine metabolism	80958.8	1000	80.8789
HMR_3750No2	(No2)	pmet_HMR_3750 + 1.8519e-05 prot_Q8WU03 -> m01986m + m02180m	Glycine, serine and threonine metabolism	857.877	1000	0.858019
HMR_3750No3	(No3)	pmet_HMR_3750 + 1.4172e-07 prot_Q969I3 -> m01986m + m02180m	Glycine, serine and threonine metabolism	1605.73	1000	1.60512
HMR_3750_REVNo1	(reversible) (No1)	8.6806e-05 prot_Q6IB77 + pmet_HMR_3750_REV -> m01597m + m02039m + m02181m	Glycine, serine and threonine metabolism	80958.8	1000	80.8789
HMR_3750_REVNo2	(reversible) (No2)	8.6806e-05 prot_Q8WU03 + pmet_HMR_3750_REV -> m01597m + m02039m + m02181m	Glycine, serine and threonine metabolism	857.877	1000	0.858019
HMR_3750_REVNo3	(reversible) (No3)	8.6806e-05 prot_Q969I3 + pmet_HMR_3750_REV -> m01597m + m02039m + m02181m	Glycine, serine and threonine metabolism	1605.73	1000	1.60512
HMR_3751No1	(No1)	6.825e-06 prot_P16219 + pmet_HMR_3751 -> m02468m + m03102m	Valine, leucine, and isoleucine metabolism	1716.67	1000	1.71595
HMR_3751No2	(No2)	6.825e-06 prot_P45954 + pmet_HMR_3751 -> m02468m + m03102m	Valine, leucine, and isoleucine metabolism	1002.34	1000	1.00233
HMR_3752No1	(No1)	m01803m + m02468m + 6.825e-06 prot_P45954 -> m01802m + m02180m	Glycine, serine and threonine metabolism	1002.34	1000	1.00233
HMR_3752_REVNo1	(reversible) (No1)	m01802m + m02180m + 6.825e-06 prot_P45954 -> m01803m + m02468m	Glycine, serine and threonine metabolism	1002.34	1000	1.00233
HMR_3753No1	(No1)	m02040m + m02468m + 4.9017e-08 prot_P30084 + 4.9017e-08 prot_P40939 + 4.9017e-08 prot_Q08426 -> m00785m	Valine, leucine, and isoleucine metabolism	714.329	1000	0.714614
HMR_3755No1	(No1)	m00785m + m02040m + 1.0443e-06 prot_Q6NVY1 -> m00784m + m01597m + m02039m	Valine, leucine, and isoleucine metabolism	714.329	1000	0.714614
HMR_3757No1	(No1)	1.5288e-07 prot_Q99714 + pmet_HMR_3757 -> m00661m + m02039m + m02553m	Valine, leucine, and isoleucine metabolism	549.959	1000	0.550409
HMR_3757No2	(No2)	pmet_HMR_3757 + 3.9124e-05 prot_P31937 -> m00661m + m02039m + m02553m	Valine, leucine, and isoleucine metabolism	714.329	1000	0.714614
HMR_3757No3	(No3)	1.5288e-07 prot_Q16836 + pmet_HMR_3757 -> m00661m + m02039m + m02553m	Valine, leucine, and isoleucine metabolism	714.329	1000	0.714614
HMR_3759No1	(No1)	7.9365e-05 prot_P51648 + pmet_HMR_3759 -> 2 m02039m + m02479m + m02553m	Valine, leucine, and isoleucine metabolism	710.061	1000	0.710351
HMR_3759No2	(No2)	7.9365e-05 prot_P05091 + pmet_HMR_3759 -> 2 m02039m + m02479m + m02553m	Valine, leucine, and isoleucine metabolism	1714.33	1000	1.71361
HMR_3759No3	(No3)	7.9365e-05 prot_P30837 + pmet_HMR_3759 -> 2 m02039m + m02479m + m02553m	Valine, leucine, and isoleucine metabolism	1714.33	1000	1.71361
HMR_3759No4	(No4)	9.2593e-06 prot_Q06278 + pmet_HMR_3759 -> 2 m02039m + m02479m + m02553m	Valine, leucine, and isoleucine metabolism	199.116	1000	0.199916
HMR_3759No5	(No5)	1.3959e-06 prot_P49189 + pmet_HMR_3759 -> 2 m02039m + m02479m + m02553m	Valine, leucine, and isoleucine metabolism	683.526	1000	0.683842
HMR_3759No6	(No6)	1.3959e-06 prot_P49419 + pmet_HMR_3759 -> 2 m02039m + m02479m + m02553m	Valine, leucine, and isoleucine metabolism	1625.18	1000	1.62456
HMR_3761No1	(No1)	m00661m + m01597m + m02552m + 1.3959e-06 prot_Q02252 -> m00166m + m02039m + m02553m	Valine, leucine, and isoleucine metabolism	1005.54	1000	1.00553
HMR_3762		m00661c -> m00661m	Transport reactions	1000	1000	1
HMR_3762_REV	(reversible)	m00661m -> m00661c	Transport reactions	1000	1000	1
HMR_3763No1	(No1)	m01597m + m02039m + m02479m + 1.1871e-06 prot_Q02252 -> m00166m + m02040m	Valine, leucine, and isoleucine metabolism	1005.54	1000	1.00553
HMR_3765No1	(No1)	m01306m + m02360m + 2.2474e-07 prot_O15382 -> m01013m + m01974m	Valine, leucine, and isoleucine metabolism	573.63	1000	0.574056
HMR_3767No1	(No1)	m01013m + m01597m + m02552m + 2.9551e-05 prot_P12694 + 2.9551e-05 prot_P21953 + 2.9551e-05 prot_Q6ZNR0 -> m01596m + m02189m + m02553m	Valine, leucine, and isoleucine metabolism	755.988	1000	0.756231
HMR_3769No1	(No1)	m00826m + m03102m + 2.7778e-05 prot_P26440 -> m02189m + m03103m	Valine, leucine, and isoleucine metabolism	665.408	1000	0.665743
HMR_3769_REVNo1	(reversible) (No1)	m02189m + m03103m + 2.7778e-05 prot_P26440 -> m00826m + m03102m	Valine, leucine, and isoleucine metabolism	665.408	1000	0.665743
HMR_3770No1	(No1)	m00826m + m01803m + 6.825e-06 prot_P45954 -> m01802m + m02189m	Glycine, serine and threonine metabolism	1002.34	1000	1.00233
HMR_3770_REVNo1	(reversible) (No1)	m01802m + m02189m + 2.7778e-05 prot_P45954 -> m00826m + m01803m	Glycine, serine and threonine metabolism	1002.34	1000	1.00233
HMR_3771No1	(No1)	1.8519e-05 prot_Q6IB77 + pmet_HMR_3771 -> m01986m + m02189m	Glycine, serine and threonine metabolism	80958.8	1000	80.8789
HMR_3771No2	(No2)	1.8519e-05 prot_Q8WU03 + pmet_HMR_3771 -> m01986m + m02189m	Glycine, serine and threonine metabolism	857.877	1000	0.858019
HMR_3771No3	(No3)	1.4172e-07 prot_Q969I3 + pmet_HMR_3771 -> m01986m + m02189m	Glycine, serine and threonine metabolism	1605.73	1000	1.60512
HMR_3771_REVNo1	(reversible) (No1)	8.6806e-05 prot_Q6IB77 + pmet_HMR_3771_REV -> m01597m + m02039m + m02190m	Glycine, serine and threonine metabolism	80958.8	1000	80.8789
HMR_3771_REVNo2	(reversible) (No2)	8.6806e-05 prot_Q8WU03 + pmet_HMR_3771_REV -> m01597m + m02039m + m02190m	Glycine, serine and threonine metabolism	857.877	1000	0.858019
HMR_3771_REVNo3	(reversible) (No3)	8.6806e-05 prot_Q969I3 + pmet_HMR_3771_REV -> m01597m + m02039m + m02190m	Glycine, serine and threonine metabolism	1605.73	1000	1.60512
HMR_3772No1	(No1)	1.8519e-05 prot_Q6IB77 + pmet_HMR_3772 -> m00826m + m01986m	Glycine, serine and threonine metabolism	80958.8	1000	80.8789
HMR_3772No2	(No2)	1.8519e-05 prot_Q8WU03 + pmet_HMR_3772 -> m00826m + m01986m	Glycine, serine and threonine metabolism	857.877	1000	0.858019
HMR_3772No3	(No3)	1.4172e-07 prot_Q969I3 + pmet_HMR_3772 -> m00826m + m01986m	Glycine, serine and threonine metabolism	1605.73	1000	1.60512
HMR_3772_REVNo1	(reversible) (No1)	8.6806e-05 prot_Q6IB77 + pmet_HMR_3772_REV -> m00825m + m01597m + m02039m	Glycine, serine and threonine metabolism	80958.8	1000	80.8789
HMR_3772_REVNo2	(reversible) (No2)	8.6806e-05 prot_Q8WU03 + pmet_HMR_3772_REV -> m00825m + m01597m + m02039m	Glycine, serine and threonine metabolism	857.877	1000	0.858019
HMR_3772_REVNo3	(reversible) (No3)	8.6806e-05 prot_Q969I3 + pmet_HMR_3772_REV -> m00825m + m01597m + m02039m	Glycine, serine and threonine metabolism	1605.73	1000	1.60512
HMR_3773No1	(No1)	m00826m + m01371m + m02046m + 6.9444e-05 prot_Q96RQ3 + 6.9444e-05 prot_Q9HCC0 -> m00827m + m01285m + m02039m + m02751m	Valine, leucine, and isoleucine metabolism	577.831	1000	0.578253
HMR_3775No1	(No1)	m00827m + m02040m + 4.085e-05 prot_Q13825 -> m02131m	Valine, leucine, and isoleucine metabolism	2312.18	1000	2.31087
HMR_3775_REVNo1	(reversible) (No1)	m02131m + 4.085e-05 prot_Q13825 -> m00827m + m02040m	Valine, leucine, and isoleucine metabolism	2312.18	1000	2.31087
HMR_3777No1	(No1)	m01306c + m02184c + 2.2474e-07 prot_P54687 -> m00669c + m01974c	Valine, leucine, and isoleucine metabolism	1457	1000	1.45654
HMR_3778No1	(No1)	m01306m + m02184m + 2.2474e-07 prot_O15382 -> m00669m + m01974m	Valine, leucine, and isoleucine metabolism	573.63	1000	0.574056
HMR_3780No1	(No1)	m00669m + m01597m + m02552m + 2.9551e-05 prot_P12694 + 2.9551e-05 prot_P21953 + 2.9551e-05 prot_Q6ZNR0 -> m00663m + m01596m + m02553m	Valine, leucine, and isoleucine metabolism	755.988	1000	0.756231
HMR_3782No1	(No1)	8.6806e-05 prot_Q6IB77 + pmet_HMR_3782 -> m00664m + m01597m + m02039m	Glycine, serine and threonine metabolism	80958.8	1000	80.8789
HMR_3782No2	(No2)	8.6806e-05 prot_Q8WU03 + pmet_HMR_3782 -> m00664m + m01597m + m02039m	Glycine, serine and threonine metabolism	857.877	1000	0.858019
HMR_3782No3	(No3)	8.6806e-05 prot_Q969I3 + pmet_HMR_3782 -> m00664m + m01597m + m02039m	Glycine, serine and threonine metabolism	1605.73	1000	1.60512
HMR_3782_REVNo1	(reversible) (No1)	1.8519e-05 prot_Q6IB77 + pmet_HMR_3782_REV -> m00663m + m01986m	Glycine, serine and threonine metabolism	80958.8	1000	80.8789
HMR_3782_REVNo2	(reversible) (No2)	1.8519e-05 prot_Q8WU03 + pmet_HMR_3782_REV -> m00663m + m01986m	Glycine, serine and threonine metabolism	857.877	1000	0.858019
HMR_3782_REVNo3	(reversible) (No3)	1.4172e-07 prot_Q969I3 + pmet_HMR_3782_REV -> m00663m + m01986m	Glycine, serine and threonine metabolism	1605.73	1000	1.60512
HMR_3783No1	(No1)	6.825e-06 prot_P16219 + pmet_HMR_3783 -> m02999m + m03102m	Valine, leucine, and isoleucine metabolism	1766.84	1000	1.76607
HMR_3783No2	(No2)	6.825e-06 prot_P45954 + pmet_HMR_3783 -> m02999m + m03102m	Valine, leucine, and isoleucine metabolism	1002.34	1000	1.00233
HMR_3783_REVNo1	(reversible) (No1)	6.825e-06 prot_P16219 + pmet_HMR_3783_REV -> m00663m + m03103m	Valine, leucine, and isoleucine metabolism	1766.84	1000	1.76607
HMR_3783_REVNo2	(reversible) (No2)	6.825e-06 prot_P45954 + pmet_HMR_3783_REV -> m00663m + m03103m	Valine, leucine, and isoleucine metabolism	1002.34	1000	1.00233
HMR_3784No1	(No1)	m00663m + m01802m + 6.825e-06 prot_P45954 -> m01803m + m02999m	Glycine, serine and threonine metabolism	1002.34	1000	1.00233
HMR_3784_REVNo1	(reversible) (No1)	m01803m + m02999m + 6.825e-06 prot_P45954 -> m00663m + m01802m	Glycine, serine and threonine metabolism	1002.34	1000	1.00233
HMR_3785No1	(No1)	m02040m + m02999m + 4.9017e-08 prot_P30084 + 4.9017e-08 prot_P40939 + 4.9017e-08 prot_Q08426 -> m00171m	Valine, leucine, and isoleucine metabolism	714.329	1000	0.714614
HMR_3787No1	(No1)	pmet_HMR_3787 + 2.8258e-06 prot_P55809 -> m01255m + m02943m	Tricarboxylic acid cycle and glyoxylate/dicarboxylate metabolism	419.596	1000	0.420176
HMR_3787No2	(No2)	pmet_HMR_3787 + 2.8258e-06 prot_Q9BYC2 -> m01255m + m02943m	Tricarboxylic acid cycle and glyoxylate/dicarboxylate metabolism	1629.9	1000	1.62927
HMR_3789		m02479c -> m02479m	Transport reactions	1000	1000	1
HMR_3789_REV	(reversible)	m02479m -> m02479c	Transport reactions	1000	1000	1
HMR_3790No1	(No1)	m00661c + m02040c + m02630c + 9.2593e-06 prot_Q06278 -> m02039c + m02041c + m02479c	Valine, leucine, and isoleucine metabolism	199.116	1000	0.199916
HMR_3792No1	(No1)	2.2474e-07 prot_Q9BYV1 + pmet_HMR_3792 -> m01306m + m01633m	Valine, leucine, and isoleucine metabolism	3746.84	1000	3.74409
HMR_3792No2	(No2)	2.1044e-05 prot_P80404 + pmet_HMR_3792 -> m01306m + m01633m	Valine, leucine, and isoleucine metabolism	425.848	1000	0.426421
HMR_3792_REVNo1	(reversible) (No1)	2.2474e-07 prot_Q9BYV1 + pmet_HMR_3792_REV -> m00661m + m01974m	Valine, leucine, and isoleucine metabolism	3746.84	1000	3.74409
HMR_3792_REVNo2	(reversible) (No2)	2.1044e-05 prot_P80404 + pmet_HMR_3792_REV -> m00661m + m01974m	Valine, leucine, and isoleucine metabolism	425.848	1000	0.426421
HMR_3793No1	(No1)	m00661m + m01307m + 2.2474e-07 prot_Q9BYV1 -> m01633m + m02819m	Pyrimidine metabolism	3746.84	1000	3.74409
HMR_3793_REVNo1	(reversible) (No1)	m01633m + m02819m + 9.5785e-06 prot_Q9BYV1 -> m00661m + m01307m	Pyrimidine metabolism	3746.84	1000	3.74409
HMR_3794No1	(No1)	m01597m + m02039m + m02530m + 1.4172e-07 prot_Q8N159 -> m01261m + m01307m	Glycine, serine and threonine metabolism	2676.77	1000	2.6751
HMR_3794_REVNo1	(reversible) (No1)	m01261m + m01307m + 7.215e-06 prot_Q8N159 -> m01597m + m02039m + m02530m	Glycine, serine and threonine metabolism	2676.77	1000	2.6751
HMR_3795No1	(No1)	m00661m + m01597m + m02552m + 1.3959e-06 prot_Q02252 -> m01596m + m02553m + m02774m	Valine, leucine, and isoleucine metabolism	1233.21	1000	1.23298
HMR_3796No1	(No1)	4.6296e-05 prot_Q9H6R3 + pmet_HMR_3796 -> m01597m + m02775m	Valine, leucine, and isoleucine metabolism	10228	1000	10.2188
HMR_3796No2	(No2)	4.6296e-05 prot_Q9NR19 + pmet_HMR_3796 -> m01597m + m02775m	Valine, leucine, and isoleucine metabolism	1142.39	1000	1.14224
HMR_3796No3	(No3)	4.6296e-05 prot_Q9NUB1 + pmet_HMR_3796 -> m01597m + m02775m	Valine, leucine, and isoleucine metabolism	1337.68	1000	1.33734
HMR_3796_REVNo1	(reversible) (No1)	4.6296e-05 prot_Q9H6R3 + pmet_HMR_3796_REV -> m01334m + m02039m + m02774m	Valine, leucine, and isoleucine metabolism	10228	1000	10.2188
HMR_3796_REVNo2	(reversible) (No2)	4.6296e-05 prot_Q9NR19 + pmet_HMR_3796_REV -> m01334m + m02039m + m02774m	Valine, leucine, and isoleucine metabolism	1142.39	1000	1.14224
HMR_3796_REVNo3	(reversible) (No3)	4.6296e-05 prot_Q9NUB1 + pmet_HMR_3796_REV -> m01334m + m02039m + m02774m	Valine, leucine, and isoleucine metabolism	1337.68	1000	1.33734
HMR_3797No1	(No1)	4.6296e-05 prot_Q9H6R3 + pmet_HMR_3797 -> m01371m + m01597m + m02772m	Propanoate metabolism	10228	1000	10.2188
HMR_3797No2	(No2)	4.6296e-05 prot_Q9NR19 + pmet_HMR_3797 -> m01371m + m01597m + m02772m	Propanoate metabolism	1142.39	1000	1.14224
HMR_3797No3	(No3)	4.6296e-05 prot_Q9NUB1 + pmet_HMR_3797 -> m01371m + m01597m + m02772m	Propanoate metabolism	1337.68	1000	1.33734
HMR_3797_REVNo1	(reversible) (No1)	4.6296e-05 prot_Q9H6R3 + pmet_HMR_3797_REV -> m01334m + m02759m + m02774m	Propanoate metabolism	10228	1000	10.2188
HMR_3797_REVNo2	(reversible) (No2)	4.6296e-05 prot_Q9NR19 + pmet_HMR_3797_REV -> m01334m + m02759m + m02774m	Propanoate metabolism	1142.39	1000	1.14224
HMR_3797_REVNo3	(reversible) (No3)	4.6296e-05 prot_Q9NUB1 + pmet_HMR_3797_REV -> m01334m + m02759m + m02774m	Propanoate metabolism	1337.68	1000	1.33734
HMR_3799No1	(No1)	1.5964e-07 prot_O00154 + pmet_HMR_3799 -> m01597m + m02039m + m02772m	Bile acid biosynthesis	366.373	1000	0.367006
HMR_3799No2	(No2)	1.5964e-07 prot_P49753 + pmet_HMR_3799 -> m01597m + m02039m + m02772m	Bile acid biosynthesis	1416.11	1000	1.41569
HMR_3799No3	(No3)	1.4172e-07 prot_Q14032 + pmet_HMR_3799 -> m01597m + m02039m + m02772m	Bile acid biosynthesis	2809.69	1000	2.80789
HMR_3799No4	(No4)	1.5964e-07 prot_Q8N9L9 + pmet_HMR_3799 -> m01597m + m02039m + m02772m	Bile acid biosynthesis	1299.4	1000	1.2991
HMR_3799No5	(No5)	1.5964e-07 prot_Q86TX2 + pmet_HMR_3799 -> m01597m + m02039m + m02772m	Bile acid biosynthesis	1218.56	1000	1.21834
HMR_3799No6	(No6)	1.5964e-07 prot_Q3I5F7 + pmet_HMR_3799 -> m01597m + m02039m + m02772m	Bile acid biosynthesis	260.358	1000	0.261096
HMR_3800No1	(No1)	m00671m + m01597m + m02552m + 4.8393e-07 prot_P09622 + 4.8393e-07 prot_P11182 + 4.8393e-07 prot_P12694 + 4.8393e-07 prot_P21953 -> m01596m + m02553m + m02774m	Propanoate metabolism	772.811	1000	0.773038
HMR_3802No1	(No1)	pmet_HMR_3802 + 2.1368e-06 prot_P00367 -> m01974m + m02040m + m02552m	Alanine, aspartate and glutamate metabolism	668.217	1000	0.668548
HMR_3802No2	(No2)	pmet_HMR_3802 + 2.1368e-06 prot_P49448 -> m01974m + m02040m + m02552m	Alanine, aspartate and glutamate metabolism	1845.71	1000	1.84487
HMR_3802_REVNo1	(reversible) (No1)	3.3467e-06 prot_P00367 + pmet_HMR_3802_REV -> m01306m + 2 m02039m + m02553m + m02578m	Alanine, aspartate and glutamate metabolism	668.217	1000	0.668548
HMR_3802_REVNo2	(reversible) (No2)	3.3467e-06 prot_P49448 + pmet_HMR_3802_REV -> m01306m + 2 m02039m + m02553m + m02578m	Alanine, aspartate and glutamate metabolism	1845.71	1000	1.84487
HMR_3804No1	(No1)	2.1368e-06 prot_P00367 + pmet_HMR_3804 -> m01974m + m02040m + m02554m	Alanine, aspartate and glutamate metabolism	668.217	1000	0.668548
HMR_3804No2	(No2)	2.1368e-06 prot_P49448 + pmet_HMR_3804 -> m01974m + m02040m + m02554m	Alanine, aspartate and glutamate metabolism	1845.71	1000	1.84487
HMR_3804_REVNo1	(reversible) (No1)	2.1368e-06 prot_P00367 + pmet_HMR_3804_REV -> m01306m + 2 m02039m + m02555m + m02578m	Alanine, aspartate and glutamate metabolism	668.217	1000	0.668548
HMR_3804_REVNo2	(reversible) (No2)	2.1368e-06 prot_P49448 + pmet_HMR_3804_REV -> m01306m + 2 m02039m + m02555m + m02578m	Alanine, aspartate and glutamate metabolism	1845.71	1000	1.84487
HMR_3806No1	(No1)	m01974m + 2 m02039m + m02553m + 1.1871e-06 prot_P30038 -> m02040m + m02374m + m02552m	Arginine and proline metabolism	573.038	1000	0.573464
HMR_3806_REVNo1	(reversible) (No1)	m02040m + m02374m + m02552m + 1.3959e-06 prot_P30038 -> m01974m + 2 m02039m + m02553m	Arginine and proline metabolism	573.038	1000	0.573464
HMR_3807No1	(No1)	m01306m + m02658m + 2.2474e-07 prot_P04181 -> m01974m + m02374m	Arginine and proline metabolism	556.699	1000	0.557141
HMR_3807_REVNo1	(reversible) (No1)	m01974m + m02374m + 2.2474e-07 prot_P04181 -> m01306m + m02658m	Arginine and proline metabolism	556.699	1000	0.557141
HMR_3809No1	(No1)	m01588m + m02039m + m02751m + 1.4854e-06 prot_P00480 -> m01420m + m02658m	Arginine and proline metabolism	21235.8	1000	21.2156
HMR_3809_REVNo1	(reversible) (No1)	m01420m + m02658m + 1.4854e-06 prot_P00480 -> m01588m + m02039m + m02751m	Arginine and proline metabolism	21235.8	1000	21.2156
HMR_3811No1	(No1)	m01370c + m01371c + m01588c + 1.7361e-05 prot_P00966 -> m01334c + m01366c + m02039c + m02759c	Alanine, aspartate and glutamate metabolism	1717.91	1000	1.71719
HMR_3813No1	(No1)	pmet_HMR_3813 + 8.0515e-06 prot_P04424 -> m01366c	Alanine, aspartate and glutamate metabolism	425.266	1000	0.42584
HMR_3813No2	(No2)	pmet_HMR_3813 + 8.0515e-06 prot_O75575 -> m01366c	Alanine, aspartate and glutamate metabolism	717.91	1000	0.718192
HMR_3813_REVNo1	(reversible) (No1)	8.4688e-05 prot_P04424 + pmet_HMR_3813_REV -> m01365c + m01862c	Alanine, aspartate and glutamate metabolism	425.266	1000	0.42584
HMR_3813_REVNo2	(reversible) (No2)	8.4688e-05 prot_O75575 + pmet_HMR_3813_REV -> m01365c + m01862c	Alanine, aspartate and glutamate metabolism	717.91	1000	0.718192
HMR_3816No1	(No1)	pmet_HMR_3816 + 2.4539e-07 prot_P78540 -> m02658c + m03121c	Arginine and proline metabolism	245.012	1000	0.245766
HMR_3816No2	(No2)	pmet_HMR_3816 + 2.4539e-07 prot_P05089 -> m02658c + m03121c	Arginine and proline metabolism	1000	1000	1
HMR_3818		m02374c -> m02374m	Transport reactions	1000	1000	1
HMR_3818_REV	(reversible)	m02374m -> m02374c	Transport reactions	1000	1000	1
HMR_3819No1	(No1)	m00559c + m02039c + m02040c + 1.1871e-06 prot_P30038 -> m02374c	Arginine and proline metabolism	573.038	1000	0.573464
HMR_3819_REVNo1	(reversible) (No1)	m02374c + 1.1871e-06 prot_P30038 -> m00559c + m02039c + m02040c	Arginine and proline metabolism	573.038	1000	0.573464
HMR_3820No1	(No1)	m00559m + m02039m + m02040m + 1.1871e-06 prot_P30038 -> m02374m	Arginine and proline metabolism	573.038	1000	0.573464
HMR_3820_REVNo1	(reversible) (No1)	m02374m + 1.1871e-06 prot_P30038 -> m00559m + m02039m + m02040m	Arginine and proline metabolism	573.038	1000	0.573464
HMR_3822No1	(No1)	m00559m + 2 m02040m + m02552m + 1.3959e-06 prot_P30038 -> m01974m + m02039m + m02553m	Alanine, aspartate and glutamate metabolism	573.038	1000	0.573464
HMR_3823No1	(No1)	1.5288e-07 prot_Q99714 + pmet_HMR_3823 -> m00662m + m02039m + m02553m	Valine, leucine, and isoleucine metabolism	549.959	1000	0.550409
HMR_3823No2	(No2)	1.5288e-07 prot_Q16836 + pmet_HMR_3823 -> m00662m + m02039m + m02553m	Valine, leucine, and isoleucine metabolism	1526.5	1000	1.52597
HMR_3823_REVNo1	(reversible) (No1)	5.4466e-07 prot_Q99714 + pmet_HMR_3823_REV -> m00171m + m02552m	Valine, leucine, and isoleucine metabolism	549.959	1000	0.550409
HMR_3823_REVNo2	(reversible) (No2)	5.4466e-07 prot_Q16836 + pmet_HMR_3823_REV -> m00171m + m02552m	Valine, leucine, and isoleucine metabolism	1526.5	1000	1.52597
HMR_3825		m01370m + m01974c + m02039i -> m01370c + m01974m + m02039m	Transport reactions	986.456	1000	0.986469
HMR_3827No1	(No1)	m01306m + m01370m + 6.3131e-07 prot_P00505 -> m01974m + m02633m	Alanine, aspartate and glutamate metabolism	505.05	1000	0.505544
HMR_3827_REVNo1	(reversible) (No1)	m01974m + m02633m + 6.3131e-07 prot_P00505 -> m01306m + m01370m	Alanine, aspartate and glutamate metabolism	505.05	1000	0.505544
HMR_3829No1	(No1)	pmet_HMR_3829 + 8.6266e-07 prot_P17174 -> m01974c + m02633c	Alanine, aspartate and glutamate metabolism	737.552	1000	0.737814
HMR_3829No2	(No2)	pmet_HMR_3829 + 2.2474e-07 prot_Q8NHS2 -> m01974c + m02633c	Alanine, aspartate and glutamate metabolism	1000	1000	1
HMR_3829_REVNo1	(reversible) (No1)	8.6266e-07 prot_P17174 + pmet_HMR_3829_REV -> m01306c + m01370c	Alanine, aspartate and glutamate metabolism	737.552	1000	0.737814
HMR_3829_REVNo2	(reversible) (No2)	2.2474e-07 prot_Q8NHS2 + pmet_HMR_3829_REV -> m01306c + m01370c	Alanine, aspartate and glutamate metabolism	1000	1000	1
HMR_3831No1	(No1)	m01370c + 6.6138e-11 prot_P07954 -> m01862c + m02039c + m02578c	Alanine, aspartate and glutamate metabolism	508.989	1000	0.50948
HMR_3832		m01365c + m02040c -> m01588c + m02039c + m02578c	Arginine and proline metabolism	1000	1000	1
HMR_3833No1	(No1)	pmet_HMR_3833 + 3.7538e-06 prot_Q53H96 -> m02554c + m02770c	Arginine and proline metabolism	602.591	1000	0.602988
HMR_3833No2	(No2)	pmet_HMR_3833 + 3.7538e-06 prot_Q96C36 -> m02554c + m02770c	Arginine and proline metabolism	660.316	1000	0.660656
HMR_3833No3	(No3)	pmet_HMR_3833 + 3.7538e-06 prot_P32322 -> m02554c + m02770c	Arginine and proline metabolism	321.827	1000	0.322504
HMR_3833No4	(No4)	pmet_HMR_3833 + 3.7538e-06 prot_O75610 -> m02554c + m02770c	Arginine and proline metabolism	1573.04	1000	1.57247
HMR_3835No1	(No1)	1.2742e-06 prot_Q53H96 + pmet_HMR_3835 -> m02552c + m02770c	Arginine and proline metabolism	602.591	1000	0.602988
HMR_3835No2	(No2)	1.2742e-06 prot_Q96C36 + pmet_HMR_3835 -> m02552c + m02770c	Arginine and proline metabolism	660.316	1000	0.660656
HMR_3835No3	(No3)	1.2742e-06 prot_P32322 + pmet_HMR_3835 -> m02552c + m02770c	Arginine and proline metabolism	321.827	1000	0.322504
HMR_3835No4	(No4)	1.2742e-06 prot_O75610 + pmet_HMR_3835 -> m02552c + m02770c	Arginine and proline metabolism	1573.04	1000	1.57247
HMR_3837No1	(No1)	1.2742e-06 prot_Q53H96 + pmet_HMR_3837 -> m02552m + m02770m	Arginine and proline metabolism	602.591	1000	0.602988
HMR_3837No2	(No2)	1.2742e-06 prot_Q96C36 + pmet_HMR_3837 -> m02552m + m02770m	Arginine and proline metabolism	660.316	1000	0.660656
HMR_3837No3	(No3)	1.2742e-06 prot_P32322 + pmet_HMR_3837 -> m02552m + m02770m	Arginine and proline metabolism	321.827	1000	0.322504
HMR_3837No4	(No4)	1.2742e-06 prot_O75610 + pmet_HMR_3837 -> m02552m + m02770m	Arginine and proline metabolism	3725.46	1000	3.72273
HMR_3838No1	(No1)	pmet_HMR_3838 + 3.4125e-06 prot_O43272 -> m02770m + m03103m	Arginine and proline metabolism	1576.21	1000	1.57563
HMR_3838No2	(No2)	pmet_HMR_3838 + 3.4125e-06 prot_Q9UF12 -> m02770m + m03103m	Arginine and proline metabolism	1000	1000	1
HMR_3838_REVNo1	(reversible) (No1)	3.4125e-06 prot_O43272 + pmet_HMR_3838_REV -> m00559m + m02039m + m03102m	Arginine and proline metabolism	1576.21	1000	1.57563
HMR_3838_REVNo2	(reversible) (No2)	3.4125e-06 prot_Q9UF12 + pmet_HMR_3838_REV -> m00559m + m02039m + m03102m	Arginine and proline metabolism	1000	1000	1
HMR_3839No1	(No1)	1.5288e-07 prot_O43175 + pmet_HMR_3839 -> m00914c + m02039c + m02553c	Glycine, serine and threonine metabolism	546.925	1000	0.547378
HMR_3839No2	(No2)	pmet_HMR_3839 + 1.5288e-07 prot_Q8NBM4 -> m00914c + m02039c + m02553c	Glycine, serine and threonine metabolism	1235.04	1000	1.23481
HMR_3839_REVNo1	(reversible) (No1)	8.9318e-07 prot_O43175 + pmet_HMR_3839_REV -> m00913c + m02552c	Glycine, serine and threonine metabolism	546.925	1000	0.547378
HMR_3839_REVNo2	(reversible) (No2)	8.9318e-07 prot_Q8NBM4 + pmet_HMR_3839_REV -> m00913c + m02552c	Glycine, serine and threonine metabolism	1235.04	1000	1.23481
HMR_3841No1	(No1)	m00914c + m01974c + 2.2474e-07 prot_Q9Y617 -> m00916c + m01306c	Glycine, serine and threonine metabolism	299.94	1000	0.300639
HMR_3841_REVNo1	(reversible) (No1)	m00916c + m01306c + 2.2474e-07 prot_Q9Y617 -> m00914c + m01974c	Glycine, serine and threonine metabolism	299.94	1000	0.300639
HMR_3843No1	(No1)	pmet_HMR_3843 + 2.8607e-07 prot_Q9UBQ0 -> m02751c + m02896c	Glycine, serine and threonine metabolism	583.981	1000	0.584396
HMR_3843No2	(No2)	pmet_HMR_3843 + 2.8607e-07 prot_P78330 -> m02751c + m02896c	Glycine, serine and threonine metabolism	910.674	1000	0.910763
HMR_3845No1	(No1)	m02896c + m02980c + 1.8519e-05 prot_P34896 -> m01045c + m01986c + m02040c	Glycine, serine and threonine metabolism	811.407	1000	0.811595
HMR_3845_REVNo1	(reversible) (No1)	m01045c + m01986c + m02040c + 1.8519e-05 prot_P34896 -> m02896c + m02980c	Glycine, serine and threonine metabolism	811.407	1000	0.811595
HMR_3847No1	(No1)	m01597m + m02321m + 1.4172e-07 prot_O75600 -> m01261m + m01986m	Glycine, serine and threonine metabolism	443.364	1000	0.44392
HMR_3847_REVNo1	(reversible) (No1)	m01261m + m01986m + 7.215e-06 prot_O75600 -> m01597m + m02321m	Glycine, serine and threonine metabolism	443.364	1000	0.44392
HMR_3848		m01986c -> m01986p	Transport reactions	1000	1000	1
HMR_3848_REV	(reversible)	m01986p -> m01986c	Transport reactions	1000	1000	1
HMR_3849No1	(No1)	0.0042735 prot_Q9UL12 + pmet_HMR_3849 -> m01831p + m01986p + m02041p	Glycine, serine and threonine metabolism	1000	1000	1
HMR_3849No2	(No2)	pmet_HMR_3849 + 8.7627e-06 prot_Q9P0Z9 -> m01831p + m01986p + m02041p	Glycine, serine and threonine metabolism	1000	1000	1
HMR_3850		m02880c -> m02880p	Transport reactions	1000	1000	1
HMR_3850_REV	(reversible)	m02880p -> m02880c	Transport reactions	1000	1000	1
HMR_3851		m00919c + m02040c -> m02039c + m02819c + m02949c	Sulfur metabolism	737.552	1000	0.737814
HMR_3852No1	(No1)	m01332c + m02040c + m02630c + 0.00019026 prot_Q16853 -> m02039c + m02041c + m02475c + m02578c	Glycine, serine and threonine metabolism	1443.36	1000	1.44292
HMR_3853No1	(No1)	pmet_HMR_3853 + 2.4582e-07 prot_Q04760 -> m00168c	Pyruvate metabolism	444.44	1000	0.444995
HMR_3853No2	(No2)	pmet_HMR_3853 + 2.4582e-07 prot_Q9HC38 -> m00168c	Pyruvate metabolism	832.5	1000	0.832667
HMR_3854No1	(No1)	0.00064599 prot_P15121 + pmet_HMR_3854 -> m02329c + m02552c	Pyruvate metabolism	1462.06	1000	1.46159
HMR_3854No2	(No2)	5.4466e-07 prot_O60218 + pmet_HMR_3854 -> m02329c + m02552c	Pyruvate metabolism	4353.57	1000	4.35022
HMR_3855No1	(No1)	1.9425e-06 prot_P15121 + pmet_HMR_3855 -> m02554c + m02771c	Pyruvate metabolism	1462.06	1000	1.46159
HMR_3855No2	(No2)	1.5518e-06 prot_O60218 + pmet_HMR_3855 -> m02554c + m02771c	Pyruvate metabolism	4353.57	1000	4.35022
HMR_3856No1	(No1)	m02039c + m02475c + m02553c + 4.1459e-06 prot_Q9UBQ7 -> m01715c + m02552c	Glycine, serine and threonine metabolism	806.325	1000	0.806518
HMR_3857No1	(No1)	pmet_HMR_3857 + 1.5964e-07 prot_Q16775 -> m01716c + m02026c + m02039c	Pyruvate metabolism	869.962	1000	0.870092
HMR_3857No2	(No2)	pmet_HMR_3857 + 1.5964e-07 prot_Q6PII5 -> m01716c + m02026c + m02039c	Pyruvate metabolism	2648.06	1000	2.64641
HMR_3858		m01716s + m02039s -> m01716c + m02039c	Transport reactions	1000	1000	1
HMR_3859No1	(No1)	pmet_HMR_3859 + 3.858e-09 prot_Q86WU2 -> 2 m01826m + 2 m02039c + m02819c	Pyruvate metabolism	1685.05	1000	1.68437
HMR_3859No2	(No2)	pmet_HMR_3859 + 3.858e-09 prot_Q6P9G0 -> 2 m01826m + 2 m02039c + m02819c	Pyruvate metabolism	697.147	1000	0.697449
HMR_3860		m02039m + m02321m -> m01332m + m01596m	Glycine, serine and threonine metabolism	443.364	1000	0.44392
HMR_3861No1	(No1)	m00918c + m01306c + m02039c + 8.6266e-07 prot_P17174 -> m00919c + m01974c	Sulfur metabolism	737.552	1000	0.737814
HMR_3862No1	(No1)	pmet_HMR_3862 + 8.25e-06 prot_Q7L266 -> m01370m + m02039m + m02578m	Alanine, aspartate and glutamate metabolism	717.495	1000	0.717777
HMR_3862No2	(No2)	pmet_HMR_3862 + 4.2735e-08 prot_Q86U10 -> m01370m + m02039m + m02578m	Alanine, aspartate and glutamate metabolism	1023.99	1000	1.02396
HMR_3863		m00918c + m01370m -> m00918m + m01370c	Transport reactions	986.456	1000	0.986469
HMR_3863_REV	(reversible)	m00918m + m01370c -> m00918c + m01370m	Transport reactions	986.456	1000	0.986469
HMR_3864		m00918m + m01974c + m02039i -> m00918c + m01974m + m02039m	Transport reactions	986.456	1000	0.986469
HMR_3865No1	(No1)	m00918m + m01306m + m02039m + 6.3131e-07 prot_P00505 -> m00919m + m01974m	Alanine, aspartate and glutamate metabolism	505.05	1000	0.505544
HMR_3866		m00919m + m02040m -> m02039m + m02819m + m02949m	Sulfur metabolism	505.05	1000	0.505544
HMR_3867		m01831c -> m01831p	Transport reactions	1000	1000	1
HMR_3867_REV	(reversible)	m01831p -> m01831c	Transport reactions	1000	1000	1
HMR_3868No1	(No1)	m02027c + m02039c + m02553c + 1.3228e-06 prot_P00390 -> 2 m02026c + m02552c	Glutathione metabolism	1827.6	1000	1.82677
HMR_3869No1	(No1)	m02027m + m02039m + m02553m + 1.3228e-06 prot_P00390 -> 2 m02026m + m02552m	Glutathione metabolism	1827.6	1000	1.82677
HMR_3870No1	(No1)	m02027m + m02039m + m02555m + 1.3228e-06 prot_P00390 -> 2 m02026m + m02554m	Alanine, aspartate and glutamate metabolism	1827.6	1000	1.82677
HMR_3871No1	(No1)	m01371c + m01674c + 7.7809e-07 prot_Q13057 -> m01285c + m01597c + m02039c	Pantothenate and CoA biosynthesis	968.491	1000	0.968522
HMR_3873No1	(No1)	2 m01371m + m01596m + m02040m + m02578m + 4.8478e-05 prot_P31327 -> 2 m01285m + m01420m + 2 m02039m + m02751m	Alanine, aspartate and glutamate metabolism	1531.8	1000	1.53127
HMR_3875No1	(No1)	pmet_HMR_3875 + 0.00047646 prot_Q9NZL9 -> m02751c + m02759c + m02877c	Cysteine and methionine metabolism	1007.35	1000	1.00734
HMR_3875No2	(No2)	pmet_HMR_3875 + 0.00047646 prot_Q00266 -> m02751c + m02759c + m02877c	Cysteine and methionine metabolism	1000	1000	1
HMR_3875No3	(No3)	pmet_HMR_3875 + 0.00047646 prot_P31153 -> m02751c + m02759c + m02877c	Cysteine and methionine metabolism	3213.53	1000	3.21132
HMR_3877No1	(No1)	pmet_HMR_3877 + 4.1671e-08 prot_P23526 -> m01280c + m02133c	Cysteine and methionine metabolism	798.939	1000	0.799139
HMR_3877No2	(No2)	pmet_HMR_3877 + 4.1671e-08 prot_Q96HN2 -> m01280c + m02133c	Cysteine and methionine metabolism	1106.62	1000	1.10652
HMR_3877No3	(No3)	pmet_HMR_3877 + 4.1671e-08 prot_O43865 -> m01280c + m02133c	Cysteine and methionine metabolism	1861.98	1000	1.86112
HMR_3879No1	(No1)	m02133c + m02896c + 8.1699e-06 prot_P35520 -> m02040c + m02349c	Cysteine and methionine metabolism	270.589	1000	0.271318
HMR_3881No1	(No1)	m02040c + m02349c + 3.7037e-05 prot_P32929 -> m00671c + m01628c + m02039c + m02578c	Cysteine and methionine metabolism	611.324	1000	0.611712
HMR_3883No1	(No1)	pmet_HMR_3883 + 9.6787e-07 prot_P20132 -> m02039c + m02578c + m02819c	Glycine, serine and threonine metabolism	1000	1000	1
HMR_3883No2	(No2)	pmet_HMR_3883 + 9.6787e-07 prot_Q96GA7 -> m02039c + m02578c + m02819c	Glycine, serine and threonine metabolism	323.154	1000	0.32383
HMR_3883No3	(No3)	pmet_HMR_3883 + 0.00019701 prot_Q9GZT4 -> m02039c + m02578c + m02819c	Glycine, serine and threonine metabolism	871.344	1000	0.871473
HMR_3885No1	(No1)	m01255m + m01597m + 1.8769e-05 prot_P24752 -> 2 m01261m	Tryptophan metabolism	680.277	1000	0.680597
HMR_3885_REVNo1	(reversible) (No1)	2 m01261m + 1.443e-05 prot_P24752 -> m01255m + m01597m	Tryptophan metabolism	680.277	1000	0.680597
HMR_3889No1	(No1)	m01127c + m01371c + 2 m02040c + 0.0023742 prot_O14841 -> m01285c + m01974c + m02039c + m02751c	Glutathione metabolism	1913.73	1000	1.91281
HMR_3890No1	(No1)	pmet_HMR_3890 + 3.6075e-05 prot_P15104 -> m01285c + m01975c + m02751c	Alanine, aspartate and glutamate metabolism	4538.05	1000	4.53452
HMR_3890No2	(No2)	pmet_HMR_3890 + 3.6075e-05 prot_Q5TDP6 -> m01285c + m01975c + m02751c	Alanine, aspartate and glutamate metabolism	987.688	1000	0.9877
HMR_3892No1	(No1)	m01975m + m02040m + 1.2626e-05 prot_O94925 -> m01974m + m02039m + m02578m	Alanine, aspartate and glutamate metabolism	1051.42	1000	1.05136
HMR_3895No1	(No1)	m01371m + m01974m + 3.3347e-07 prot_P54886 -> m01285m + m01976m	Arginine and proline metabolism	669.052	1000	0.669383
HMR_3897No1	(No1)	m01976m + m02039m + m02555m + 1.055e-07 prot_P54886 -> m02374m + m02554m + m02751m	Arginine and proline metabolism	669.052	1000	0.669383
HMR_3899No1	(No1)	m01306c + m01307c + 1.6244e-05 prot_P24298 -> m01974c + m02819c	Alanine, aspartate and glutamate metabolism	3938.17	1000	3.93524
HMR_3899_REVNo1	(reversible) (No1)	m01974c + m02819c + 1.6244e-05 prot_P24298 -> m01306c + m01307c	Alanine, aspartate and glutamate metabolism	3938.17	1000	3.93524
HMR_3901No1	(No1)	m01986c + m02877c + 5.3522e-06 prot_Q14749 -> m02039c + m02871c + m02880c	Glycine, serine and threonine metabolism	4600.98	1000	4.59738
HMR_3903No1	(No1)	m01370c + m01371c + m01975c + m02040c + 0.0001634 prot_P08243 -> m01334c + m01369c + m01974c + m02039c + m02759c	Alanine, aspartate and glutamate metabolism	0	1000	0.000999001
HMR_3905No1	(No1)	pmet_HMR_3905 + 1.5288e-07 prot_Q8IWW8 -> m01249c + m02039c + m02553c	Glycolysis / Gluconeogenesis	1000	1000	1
HMR_3905No2	(No2)	pmet_HMR_3905 + 9.0481e-06 prot_P28332 -> m01249c + m02039c + m02553c	Glycolysis / Gluconeogenesis	30.9267	1000	0.0318948
HMR_3905No3	(No3)	pmet_HMR_3905 + 1.7361e-06 prot_Q8N4Q0 -> m01249c + m02039c + m02553c	Glycolysis / Gluconeogenesis	1000	1000	1
HMR_3905No4	(No4)	pmet_HMR_3905 + 9.0481e-06 prot_P07327 -> m01249c + m02039c + m02553c	Glycolysis / Gluconeogenesis	1000	1000	1
HMR_3905No5	(No5)	pmet_HMR_3905 + 9.0481e-06 prot_P40394 -> m01249c + m02039c + m02553c	Glycolysis / Gluconeogenesis	1000	1000	1
HMR_3905No6	(No6)	pmet_HMR_3905 + 9.0481e-06 prot_P00325 -> m01249c + m02039c + m02553c	Glycolysis / Gluconeogenesis	1000	1000	1
HMR_3905No7	(No7)	pmet_HMR_3905 + 1.5288e-07 prot_P11766 -> m01249c + m02039c + m02553c	Glycolysis / Gluconeogenesis	662.078	1000	0.662415
HMR_3905No8	(No8)	pmet_HMR_3905 + 9.0481e-06 prot_P08319 -> m01249c + m02039c + m02553c	Glycolysis / Gluconeogenesis	61.0416	1000	0.0619797
HMR_3905No9	(No9)	pmet_HMR_3905 + 9.0481e-06 prot_P00326 -> m01249c + m02039c + m02553c	Glycolysis / Gluconeogenesis	347.394	1000	0.348046
HMR_3907No1	(No1)	m01796c + m02554c + 2.924e-05 prot_P14550 -> m01249c + m02039c + m02555c	Glycolysis / Gluconeogenesis	530.999	1000	0.531467
HMR_3908No1	(No1)	m01628c + m02630c + 0.0001634 prot_Q16878 -> m00918c + 2 m02039c	Bile acid biosynthesis	3194.73	1000	3.19254
HMR_3910No1	(No1)	3.6075e-05 prot_Q99259 + pmet_HMR_3910 -> m01596c + m02157c	Bile acid biosynthesis	145.555	1000	0.146408
HMR_3910No2	(No2)	3.6075e-05 prot_Q05329 + pmet_HMR_3910 -> m01596c + m02157c	Bile acid biosynthesis	1000	1000	1
HMR_3910No3	(No3)	pmet_HMR_3910 + 2.0576e-06 prot_Q9Y600 -> m01596c + m02157c	Bile acid biosynthesis	1395.55	1000	1.39515
HMR_3911		m02039c + m02553c + m02961c -> m02040c + m02157c + m02552c	Bile acid biosynthesis	1000	1000	1
HMR_3911_REV	(reversible)	m02040c + m02157c + m02552c -> m02039c + m02553c + m02961c	Bile acid biosynthesis	1000	1000	1
HMR_3912No1	(No1)	8.6266e-07 prot_P17174 + pmet_HMR_3912 -> m01974c + m02464c	Cysteine and methionine metabolism	737.552	1000	0.737814
HMR_3912No2	(No2)	6.3131e-07 prot_P00505 + pmet_HMR_3912 -> m01974c + m02464c	Cysteine and methionine metabolism	505.05	1000	0.505544
HMR_3912_REVNo1	(reversible) (No1)	8.6266e-07 prot_P17174 + pmet_HMR_3912_REV -> m01306c + m01628c	Cysteine and methionine metabolism	737.552	1000	0.737814
HMR_3912_REVNo2	(reversible) (No2)	1.1871e-06 prot_P00505 + pmet_HMR_3912_REV -> m01306c + m01628c	Cysteine and methionine metabolism	505.05	1000	0.505544
HMR_3915No1	(No1)	m02877c + m02980c + 3.1566e-06 prot_P50135 -> m01115c + m02871c	Sulfur metabolism	3388.8	1000	3.38642
HMR_3916		m01115c -> m01115s	Transport reactions	7230.02	1000	7.22379
HMR_3916_REV	(reversible)	m01115s -> m01115c	Transport reactions	7230.02	1000	7.22379
HMR_3917No1	(No1)	m01115c + m02133c + 3.1566e-06 prot_Q99707 -> m02039c + m02471c + m02980c	Cysteine and methionine metabolism	1526.36	1000	1.52583
HMR_3919No1	(No1)	m02040c + m02540c + 0.00012077 prot_Q03154 -> m01252c + m02471c	Cysteine and methionine metabolism	1523.53	1000	1.52301
HMR_3919_REVNo1	(reversible) (No1)	m01252c + m02471c + 1.5694e-06 prot_Q03154 -> m02040c + m02540c	Cysteine and methionine metabolism	1523.53	1000	1.52301
HMR_3920No1	(No1)	pmet_HMR_3920 + 2.2011e-08 prot_P27169 -> m02039c + m02133c	Cysteine and methionine metabolism	32.7603	1000	0.0337266
HMR_3920No2	(No2)	pmet_HMR_3920 + 2.2011e-08 prot_Q15166 -> m02039c + m02133c	Cysteine and methionine metabolism	62495.7	1000	62.4342
HMR_3920No3	(No3)	pmet_HMR_3920 + 4.2735e-08 prot_Q15165 -> m02039c + m02133c	Cysteine and methionine metabolism	825.528	1000	0.825703
HMR_3920_REVNo1	(reversible) (No1)	2.2011e-08 prot_P27169 + pmet_HMR_3920_REV -> m02040c + m02134c	Cysteine and methionine metabolism	32.7603	1000	0.0337266
HMR_3920_REVNo2	(reversible) (No2)	2.2011e-08 prot_Q15166 + pmet_HMR_3920_REV -> m02040c + m02134c	Cysteine and methionine metabolism	62495.7	1000	62.4342
HMR_3920_REVNo3	(reversible) (No3)	4.2735e-08 prot_Q15165 + pmet_HMR_3920_REV -> m02040c + m02134c	Cysteine and methionine metabolism	825.528	1000	0.825703
HMR_3921		m02349c -> m02349m	Transport reactions	1000	1000	1
HMR_3921_REV	(reversible)	m02349m -> m02349c	Transport reactions	1000	1000	1
HMR_3922No1	(No1)	m01597m + m02039m + m02533m + 1.4172e-07 prot_Q8N159 -> m01261m + m02349m	Cysteine and methionine metabolism	2676.77	1000	2.6751
HMR_3922_REVNo1	(reversible) (No1)	m01261m + m02349m + 7.215e-06 prot_Q8N159 -> m01597m + m02039m + m02533m	Cysteine and methionine metabolism	2676.77	1000	2.6751
HMR_3923No1	(No1)	m01986m + m02552m + m02980m + 4.8393e-07 prot_P09622 + 4.8393e-07 prot_P23378 + 4.8393e-07 prot_P23434 + 4.8393e-07 prot_P48728 -> m01045m + m01596m + m02039m + m02553m + m02578m	Folate metabolism	308.372	1000	0.309063
HMR_3925No1	(No1)	m01698c + m02039c + m02553c + 9.9206e-07 prot_P09417 -> m02552c + m02978c	Folate metabolism	488.292	1000	0.488803
HMR_3925_REVNo1	(reversible) (No1)	m02552c + m02978c + 1.3889e-06 prot_P09417 -> m01698c + m02039c + m02553c	Folate metabolism	488.292	1000	0.488803
HMR_3928No1	(No1)	pmet_HMR_3928 + 1.213e-06 prot_P25325 -> m02043c + m02819c	Cysteine and methionine metabolism	737.552	1000	0.737814
HMR_3928No2	(No2)	pmet_HMR_3928 + 1.213e-06 prot_Q16762 -> m02043c + m02819c	Cysteine and methionine metabolism	737.552	1000	0.737814
HMR_3929No1	(No1)	m01044c + m02578c + 1.8519e-05 prot_O95954 -> m01099c + m02039c	Folate metabolism	3270.64	1000	3.26837
HMR_3929_REVNo1	(reversible) (No1)	m01099c + m02039c + 1.8519e-05 prot_O95954 -> m01044c + m02578c	Folate metabolism	3270.64	1000	3.26837
HMR_3931No1	(No1)	pmet_HMR_3931 + 5.9647e-06 prot_Q9NNW7 -> m02554c + m02990c	Pyrimidine metabolism	862.212	1000	0.862349
HMR_3931No2	(No2)	pmet_HMR_3931 + 5.9647e-06 prot_Q86VQ6 -> m02554c + m02990c	Pyrimidine metabolism	851.829	1000	0.851977
HMR_3931No3	(No3)	pmet_HMR_3931 + 5.9647e-06 prot_Q16881 -> m02554c + m02990c	Pyrimidine metabolism	153.429	1000	0.154275
HMR_3933No1	(No1)	m01837c + m02039c + m02553c + 5.4466e-07 prot_P11766 -> m02152c + m02552c	Glutathione metabolism	662.078	1000	0.662415
HMR_3933_REVNo1	(reversible) (No1)	m02152c + m02552c + 1.5288e-07 prot_P11766 -> m01837c + m02039c + m02553c	Glutathione metabolism	662.078	1000	0.662415
HMR_3935No1	(No1)	m01831c + m02026c + 0.0021872 prot_P35914 -> m02152c	Tyrosine metabolism	836.348	1000	0.836512
HMR_3935_REVNo1	(reversible) (No1)	m02152c + 0.0021872 prot_P35914 -> m01831c + m02026c	Tyrosine metabolism	836.348	1000	0.836512
HMR_3937No1	(No1)	m01837c + m02040c + 4.2735e-08 prot_P10768 -> m01833c + m02026c + m02039c	Glutathione metabolism	740.735	1000	0.740994
HMR_3939No1	(No1)	pmet_HMR_3939 + 0.00030193 prot_P13196 -> m01986m + m02944m	Glycine, serine and threonine metabolism	520.326	1000	0.520805
HMR_3939No2	(No2)	pmet_HMR_3939 + 0.00030193 prot_P22557 -> m01986m + m02944m	Glycine, serine and threonine metabolism	1000	1000	1
HMR_3939No3	(No3)	pmet_HMR_3939 + 0.00030193 prot_Q9UBL6 -> m01986m + m02944m	Glycine, serine and threonine metabolism	534.848	1000	0.535313
HMR_3939_REVNo1	(reversible) (No1)	0.00030193 prot_P13196 + pmet_HMR_3939_REV -> m00630m + m01597m	Glycine, serine and threonine metabolism	520.326	1000	0.520805
HMR_3939_REVNo2	(reversible) (No2)	0.00030193 prot_P22557 + pmet_HMR_3939_REV -> m00630m + m01597m	Glycine, serine and threonine metabolism	1000	1000	1
HMR_3939_REVNo3	(reversible) (No3)	0.00030193 prot_Q9UBL6 + pmet_HMR_3939_REV -> m00630m + m01597m	Glycine, serine and threonine metabolism	534.848	1000	0.535313
HMR_3940No1	(No1)	m02630c + m02724c + m02978c + 4.2215e-05 prot_P00439 -> m01698c + m02040c + m03101c	Phenylalanine, tyrosine and tryptophan biosynthesis	1000	1000	1
HMR_3944No1	(No1)	m01967c + m02039c + m03130c + 1.1201 prot_Q16851 -> m02759c + m03108c	Galactose metabolism	339.215	892.777	0.380648
HMR_3946		m02041c -> m02041m	Transport reactions	1000	1000	1
HMR_3946_REV	(reversible)	m02041m -> m02041c	Transport reactions	1000	1000	1
HMR_3947		m02041c -> m02041p	Transport reactions	1000	1000	1
HMR_3947_REV	(reversible)	m02041p -> m02041c	Transport reactions	1000	1000	1
HMR_3948		m02187c -> m02187p	Transport reactions	1000	1000	1
HMR_3948_REV	(reversible)	m02187p -> m02187c	Transport reactions	1000	1000	1
HMR_3949		m02439m + m02633c -> m02439c + m02633m	Transport reactions	1000	1000	1
HMR_3950		m01045c -> m01045m	Transport reactions	1000	1000	1
HMR_3950_REV	(reversible)	m01045m -> m01045c	Transport reactions	1000	1000	1
HMR_3951		m02519c + m02949c -> m02519s + m02949s	Transport reactions	1000	1000	1
HMR_3951_REV	(reversible)	m02519s + m02949s -> m02519c + m02949c	Transport reactions	1000	1000	1
HMR_3952		m02980c -> m02980m	Transport reactions	1000	1000	1
HMR_3952_REV	(reversible)	m02980m -> m02980c	Transport reactions	1000	1000	1
HMR_3953		m01169c -> m01169r	Transport reactions	1000	1000	1
HMR_3953_REV	(reversible)	m01169r -> m01169c	Transport reactions	1000	1000	1
HMR_3954		m01332m -> m01332c	Transport reactions	443.364	1000	0.44392
HMR_3955No1	(No1)	6.6138e-11 prot_O43570 + pmet_HMR_3955 -> m02039c + m02046c	Miscellaneous	1205.64	1000	1.20543
HMR_3955No10	(No10)	6.6138e-11 prot_P43166 + pmet_HMR_3955 -> m02039c + m02046c	Miscellaneous	126.108	1000	0.126981
HMR_3955No11	(No11)	6.6138e-11 prot_Q9Y2D0 + pmet_HMR_3955 -> m02039c + m02046c	Miscellaneous	2697.56	1000	2.69587
HMR_3955No12	(No12)	6.6138e-11 prot_P35218 + pmet_HMR_3955 -> m02039c + m02046c	Miscellaneous	1000	1000	1
HMR_3955No13	(No13)	6.6138e-11 prot_P35219 + pmet_HMR_3955 -> m02039c + m02046c	Miscellaneous	76.5441	1000	0.0774666
HMR_3955No14	(No14)	6.6138e-11 prot_Q8N1Q1 + pmet_HMR_3955 -> m02039c + m02046c	Miscellaneous	1560.08	1000	1.55952
HMR_3955No2	(No2)	6.6138e-11 prot_P00918 + pmet_HMR_3955 -> m02039c + m02046c	Miscellaneous	360.886	1000	0.361524
HMR_3955No3	(No3)	6.6138e-11 prot_Q16790 + pmet_HMR_3955 -> m02039c + m02046c	Miscellaneous	6055.94	1000	6.05089
HMR_3955No4	(No4)	6.6138e-11 prot_Q9ULX7 + pmet_HMR_3955 -> m02039c + m02046c	Miscellaneous	260.358	1000	0.261096
HMR_3955No5	(No5)	6.6138e-11 prot_P23280 + pmet_HMR_3955 -> m02039c + m02046c	Miscellaneous	76.5441	1000	0.0774666
HMR_3955No6	(No6)	6.6138e-11 prot_P00915 + pmet_HMR_3955 -> m02039c + m02046c	Miscellaneous	1000	1000	1
HMR_3955No7	(No7)	6.6138e-11 prot_Q13564 + pmet_HMR_3955 -> m02039c + m02046c	Miscellaneous	723.711	1000	0.723987
HMR_3955No8	(No8)	6.6138e-11 prot_P07451 + pmet_HMR_3955 -> m02039c + m02046c	Miscellaneous	7263.13	1000	7.25688
HMR_3955No9	(No9)	6.6138e-11 prot_P22748 + pmet_HMR_3955 -> m02039c + m02046c	Miscellaneous	7263.13	1000	7.25688
HMR_3956No1	(No1)	pmet_HMR_3956 + 6.6138e-11 prot_Q9Y2D0 -> m02039m + m02046m	Arginine and proline metabolism	2697.56	1000	2.69587
HMR_3956No2	(No2)	pmet_HMR_3956 + 6.6138e-11 prot_P35218 -> m02039m + m02046m	Arginine and proline metabolism	1000	1000	1
HMR_3957No1	(No1)	pmet_HMR_3957 + 9.2593e-06 prot_P51553 -> m01306m + m01596m + m02553m	Tricarboxylic acid cycle and glyoxylate/dicarboxylate metabolism	986.687	1000	0.9867
HMR_3957No2	(No2)	pmet_HMR_3957 + 9.2593e-06 prot_O43837 -> m01306m + m01596m + m02553m	Tricarboxylic acid cycle and glyoxylate/dicarboxylate metabolism	858.719	1000	0.85886
HMR_3957No3	(No3)	pmet_HMR_3957 + 9.2593e-06 prot_P50213 -> m01306m + m01596m + m02553m	Tricarboxylic acid cycle and glyoxylate/dicarboxylate metabolism	775.129	1000	0.775353
HMR_3958No1	(No1)	4.7646e-06 prot_O75874 + pmet_HMR_3958 -> m01306m + m01596m + m02555m	Tricarboxylic acid cycle and glyoxylate/dicarboxylate metabolism	636.119	1000	0.636482
HMR_3958No2	(No2)	4.7646e-06 prot_P48735 + pmet_HMR_3958 -> m01306m + m01596m + m02555m	Tricarboxylic acid cycle and glyoxylate/dicarboxylate metabolism	2770.89	1000	2.76912
HMR_3959		m02631c -> m02631s	Transport reactions	1000	1000	1
HMR_3959_REV	(reversible)	m02631s -> m02631c	Transport reactions	1000	1000	1
HMR_3960No1	(No1)	pmet_HMR_3960 + 1.3889e-08 prot_P08294 -> m02041c + m02630c	ROS detoxification	1155.96	1000	1.15581
HMR_3960No2	(No2)	pmet_HMR_3960 + 1.3889e-08 prot_P04179 -> m02041c + m02630c	ROS detoxification	1155.96	1000	1.15581
HMR_3960No3	(No3)	pmet_HMR_3960 + 1.3889e-08 prot_P00441 -> m02041c + m02630c	ROS detoxification	654.162	1000	0.654508
HMR_3964		m01371c + m02040c -> m01285c + m02039c + m02751c	Transport reactions	1000	1000	1
HMR_3965No1	(No1)	m01754c + m02040c + 3.0292e-05 prot_P33316 -> m01755c + m02039c + m02751c	Nucleotide metabolism	764.277	1000	0.764512
HMR_3966No1	(No1)	m01371m + m02040m + 0.0011574 prot_Q9BY32 -> m01334m + m02039m + m02759m	Nucleotide metabolism	679.259	1000	0.679579
HMR_3967No1	(No1)	m01424c + m01948c + 3.1584e-07 prot_P30085 -> m01590c + m02034c	Nucleotide metabolism	692.149	1000	0.692457
HMR_3967_REVNo1	(reversible) (No1)	m01590c + m02034c + 2.1368e-06 prot_P30085 -> m01424c + m01948c	Nucleotide metabolism	692.149	1000	0.692457
HMR_3968No1	(No1)	m01285c + m01754c + 5.787e-05 prot_P23919 -> m01371c + m01755c	Nucleotide metabolism	628.883	1000	0.629254
HMR_3968_REVNo1	(reversible) (No1)	m01371c + m01755c + 5.787e-05 prot_P23919 -> m01285c + m01754c	Nucleotide metabolism	628.883	1000	0.629254
HMR_3969No1	(No1)	8.6806e-05 prot_Q9HA47 + pmet_HMR_3969 -> m02039c + m02161c + m03114c	Pyrimidine metabolism	1231.24	1000	1.23101
HMR_3969No2	(No2)	8.6806e-05 prot_Q9BZX2 + pmet_HMR_3969 -> m02039c + m02161c + m03114c	Pyrimidine metabolism	923.756	1000	0.923832
HMR_3970No1	(No1)	9.6117e-07 prot_P49902 + pmet_HMR_3970 -> m02751c + m03123c	Pyrimidine metabolism	790.078	1000	0.790288
HMR_3970No2	(No2)	9.6117e-07 prot_Q9BXI3 + pmet_HMR_3970 -> m02751c + m03123c	Pyrimidine metabolism	6795.76	1000	6.78997
HMR_3970No3	(No3)	9.6117e-07 prot_Q9H0P0 + pmet_HMR_3970 -> m02751c + m03123c	Pyrimidine metabolism	635.523	1000	0.635887
HMR_3970No4	(No4)	2.8607e-07 prot_Q8TCD5 + pmet_HMR_3970 -> m02751c + m03123c	Pyrimidine metabolism	786.444	1000	0.786657
HMR_3970No5	(No5)	9.6117e-07 prot_P21589 + pmet_HMR_3970 -> m02751c + m03123c	Pyrimidine metabolism	1273.96	1000	1.27368
HMR_3970No6	(No6)	9.6117e-07 prot_Q969T7 + pmet_HMR_3970 -> m02751c + m03123c	Pyrimidine metabolism	1057.68	1000	1.05762
HMR_3970No7	(No7)	9.6117e-07 prot_Q96P26 + pmet_HMR_3970 -> m02751c + m03123c	Pyrimidine metabolism	1000	1000	1
HMR_3970No8	(No8)	2.8607e-07 prot_Q9NPB1 + pmet_HMR_3970 -> m02751c + m03123c	Pyrimidine metabolism	6795.76	1000	6.78997
HMR_3971		m01862c + m02751m -> m01862m + m02751c	Transport reactions	708.747	1000	0.709038
HMR_3972		m01831c + m02980c -> m01045c + m02040c	Folate metabolism	1000	1000	1
HMR_3974No1	(No1)	9.6787e-07 prot_P20132 + pmet_HMR_3974 -> m02039c + m02578c + m02819c	Glycine, serine and threonine metabolism	1000	1000	1
HMR_3974No2	(No2)	9.6787e-07 prot_Q96GA7 + pmet_HMR_3974 -> m02039c + m02578c + m02819c	Glycine, serine and threonine metabolism	323.154	1000	0.32383
HMR_3974No3	(No3)	0.00019701 prot_Q9GZT4 + pmet_HMR_3974 -> m02039c + m02578c + m02819c	Glycine, serine and threonine metabolism	871.344	1000	0.871473
HMR_3975No1	(No1)	pmet_HMR_3975 + 2.8607e-07 prot_Q9H008 -> m02039r + 2 m02751r	Oxidative phosphorylation	1521.51	1000	1.52099
HMR_3975No2	(No2)	pmet_HMR_3975 + 1.1574e-06 prot_Q9H2U2 -> m02039r + 2 m02751r	Oxidative phosphorylation	820.033	1000	0.820213
HMR_3975No3	(No3)	pmet_HMR_3975 + 1.1574e-06 prot_Q86TP1 -> m02039r + 2 m02751r	Oxidative phosphorylation	2227.93	1000	2.2267
HMR_3975No4	(No4)	pmet_HMR_3975 + 1.1574e-06 prot_Q15181 -> m02039r + 2 m02751r	Oxidative phosphorylation	574.538	1000	0.574963
HMR_3977No1	(No1)	2.8607e-07 prot_Q9H008 + pmet_HMR_3977 -> m02039c + 2 m02751c	Oxidative phosphorylation	1521.51	1000	1.52099
HMR_3977No2	(No2)	1.1574e-06 prot_Q9H2U2 + pmet_HMR_3977 -> m02039c + 2 m02751c	Oxidative phosphorylation	820.033	1000	0.820213
HMR_3977No3	(No3)	1.1574e-06 prot_Q86TP1 + pmet_HMR_3977 -> m02039c + 2 m02751c	Oxidative phosphorylation	2227.93	1000	2.2267
HMR_3977No4	(No4)	1.1574e-06 prot_Q15181 + pmet_HMR_3977 -> m02039c + 2 m02751c	Oxidative phosphorylation	574.538	1000	0.574963
HMR_3979No1	(No1)	2.8607e-07 prot_Q9H008 + pmet_HMR_3979 -> m02039p + 2 m02751p	Oxidative phosphorylation	1000	1000	1
HMR_3979No2	(No2)	1.1574e-06 prot_Q9H2U2 + pmet_HMR_3979 -> m02039p + 2 m02751p	Oxidative phosphorylation	820.033	1000	0.820213
HMR_3979No3	(No3)	1.1574e-06 prot_Q86TP1 + pmet_HMR_3979 -> m02039p + 2 m02751p	Oxidative phosphorylation	1000	1000	1
HMR_3979No4	(No4)	1.1574e-06 prot_Q15181 + pmet_HMR_3979 -> m02039p + 2 m02751p	Oxidative phosphorylation	574.538	1000	0.574963
HMR_3980No1	(No1)	2 m02041c + 8.2919e-07 prot_P04040 -> 2 m02040c + m02630c	ROS detoxification	1257.62	1000	1.25737
HMR_3982No1	(No1)	2 m02041m + 8.2919e-07 prot_P04040 -> 2 m02040m + m02630m	ROS detoxification	1257.62	1000	1.25737
HMR_3984No1	(No1)	8.2919e-07 prot_P04040 + pmet_HMR_3984 -> 2 m02040p + m02630p	Miscellaneous	1257.62	1000	1.25737
HMR_3984No2	(No2)	pmet_HMR_3984 + 8.2919e-07 prot_Q8N961 -> 2 m02040p + m02630p	Miscellaneous	1893.82	1000	1.89293
HMR_3986No1	(No1)	pmet_HMR_3986 + 9.2593e-05 prot_Q13231 -> m01439s	Amino sugar and nucleotide sugar metabolism	500	500	1
HMR_3986No2	(No2)	pmet_HMR_3986 + 9.2593e-05 prot_Q9BZP6 -> m01439s	Amino sugar and nucleotide sugar metabolism	500	500	1
HMR_3987		m01439s -> m01439l	Transport reactions	1000	1000	1
HMR_3988No1	(No1)	pmet_HMR_3988 + 0.00010443 prot_P07686 -> 2 m02527l	Amino sugar and nucleotide sugar metabolism	589.804	1000	0.590214
HMR_3988No2	(No2)	pmet_HMR_3988 + 0.00010443 prot_Q8WVB3 -> 2 m02527l	Amino sugar and nucleotide sugar metabolism	1000	1000	1
HMR_3988No3	(No3)	pmet_HMR_3988 + 0.00010443 prot_P06865 -> 2 m02527l	Amino sugar and nucleotide sugar metabolism	998.212	1000	0.998214
HMR_3989No1	(No1)	pmet_HMR_3989 + 7.6313e-07 prot_P20807 -> 2 m01965s	Starch and sucrose metabolism	1371.4	1000	1.37103
HMR_3989No2	(No2)	pmet_HMR_3989 + 2.0276e-06 prot_P10253 -> 2 m01965s	Starch and sucrose metabolism	1969.57	1000	1.9686
HMR_3989No3	(No3)	pmet_HMR_3989 + 2.0276e-06 prot_Q8TET4 -> 2 m01965s	Starch and sucrose metabolism	875.458	1000	0.875582
HMR_3989No4	(No4)	pmet_HMR_3989 + 2.0276e-06 prot_O43451 -> 2 m01965s	Starch and sucrose metabolism	117.227	1000	0.118109
HMR_3991No1	(No1)	pmet_HMR_3991 + 0.0022002 prot_P00450 -> 4 m01822s + 2 m02040s	Porphyrin metabolism	816.919	750	1.08911
HMR_3991No2	(No2)	pmet_HMR_3991 + 0.0022002 prot_Q969F9 -> 4 m01822s + 2 m02040s	Porphyrin metabolism	816.919	750	1.08911
HMR_3991No3	(No3)	pmet_HMR_3991 + 0.0022002 prot_Q16595 -> 4 m01822s + 2 m02040s	Porphyrin metabolism	551.229	750	0.735325
HMR_3991No4	(No4)	pmet_HMR_3991 + 0.0022002 prot_P02794 -> 4 m01822s + 2 m02040s	Porphyrin metabolism	816.919	750	1.08911
HMR_3991No5	(No5)	pmet_HMR_3991 + 0.0022002 prot_Q8N4E7 -> 4 m01822s + 2 m02040s	Porphyrin metabolism	816.919	750	1.08911
HMR_3992No1	(No1)	pmet_HMR_3992 + 9.2593e-07 prot_Q7L1T6 -> 2 m01825c + m02039c + m02552c	Nicotinate and nicotinamide metabolism	1334.15	1000	1.33382
HMR_3992No2	(No2)	pmet_HMR_3992 + 9.2593e-07 prot_P00387 -> 2 m01825c + m02039c + m02552c	Nicotinate and nicotinamide metabolism	602.722	1000	0.603119
HMR_3992No3	(No3)	pmet_HMR_3992 + 9.2593e-07 prot_Q9UHQ9 -> 2 m01825c + m02039c + m02552c	Nicotinate and nicotinamide metabolism	2770.65	1000	2.76888
HMR_3992No4	(No4)	pmet_HMR_3992 + 9.2593e-07 prot_Q6BCY4 -> 2 m01825c + m02039c + m02552c	Nicotinate and nicotinamide metabolism	1954.72	1000	1.95377
HMR_3992No5	(No5)	pmet_HMR_3992 + 9.2593e-07 prot_Q6IPT4 -> 2 m01825c + m02039c + m02552c	Nicotinate and nicotinamide metabolism	1608.6	1000	1.60799
HMR_3992_REVNo1	(reversible) (No1)	1.3889e-06 prot_Q7L1T6 + pmet_HMR_3992_REV -> 2 m01823c + m02553c	Nicotinate and nicotinamide metabolism	1334.15	1000	1.33382
HMR_3992_REVNo2	(reversible) (No2)	1.3889e-06 prot_P00387 + pmet_HMR_3992_REV -> 2 m01823c + m02553c	Nicotinate and nicotinamide metabolism	602.722	1000	0.603119
HMR_3992_REVNo3	(reversible) (No3)	1.3889e-06 prot_Q9UHQ9 + pmet_HMR_3992_REV -> 2 m01823c + m02553c	Nicotinate and nicotinamide metabolism	2770.65	1000	2.76888
HMR_3992_REVNo4	(reversible) (No4)	1.3889e-06 prot_Q6BCY4 + pmet_HMR_3992_REV -> 2 m01823c + m02553c	Nicotinate and nicotinamide metabolism	1954.72	1000	1.95377
HMR_3992_REVNo5	(reversible) (No5)	1.3889e-06 prot_Q6IPT4 + pmet_HMR_3992_REV -> 2 m01823c + m02553c	Nicotinate and nicotinamide metabolism	1608.6	1000	1.60799
HMR_3993No1	(No1)	pmet_HMR_3993 + 1.177e-05 prot_P35228 -> 2 m01588c + m02039c + 2 m02040c + m02554c + 2 m02609c	Arginine and proline metabolism	500	500	1
HMR_3993No2	(No2)	pmet_HMR_3993 + 1.177e-05 prot_P29475 -> 2 m01588c + m02039c + 2 m02040c + m02554c + 2 m02609c	Arginine and proline metabolism	500	500	1
HMR_3993No3	(No3)	pmet_HMR_3993 + 1.177e-05 prot_P29474 -> 2 m01588c + m02039c + 2 m02040c + m02554c + 2 m02609c	Arginine and proline metabolism	500	500	1
HMR_3995No1	(No1)	pmet_HMR_3995 + 5.9647e-06 prot_Q674R7 -> 2 m01628c + m02554c	Cysteine and methionine metabolism	1560.98	1000	1.56042
HMR_3995No2	(No2)	5.9647e-06 prot_Q9NNW7 + pmet_HMR_3995 -> 2 m01628c + m02554c	Cysteine and methionine metabolism	862.212	1000	0.862349
HMR_3995No3	(No3)	5.9647e-06 prot_Q86VQ6 + pmet_HMR_3995 -> 2 m01628c + m02554c	Cysteine and methionine metabolism	851.829	1000	0.851977
HMR_3995No4	(No4)	5.9647e-06 prot_Q16881 + pmet_HMR_3995 -> 2 m01628c + m02554c	Cysteine and methionine metabolism	153.429	1000	0.154275
HMR_3995_REVNo1	(reversible) (No1)	5.9647e-06 prot_Q674R7 + pmet_HMR_3995_REV -> m01629c + m02039c + m02555c	Cysteine and methionine metabolism	1560.98	1000	1.56042
HMR_3995_REVNo2	(reversible) (No2)	5.9647e-06 prot_Q9NNW7 + pmet_HMR_3995_REV -> m01629c + m02039c + m02555c	Cysteine and methionine metabolism	862.212	1000	0.862349
HMR_3995_REVNo3	(reversible) (No3)	5.9647e-06 prot_Q86VQ6 + pmet_HMR_3995_REV -> m01629c + m02039c + m02555c	Cysteine and methionine metabolism	851.829	1000	0.851977
HMR_3995_REVNo4	(reversible) (No4)	5.9647e-06 prot_Q16881 + pmet_HMR_3995_REV -> m01629c + m02039c + m02555c	Cysteine and methionine metabolism	153.429	1000	0.154275
HMR_3996		m01629c + m02039c + m02553c -> 2 m01628c + m02552c	Cysteine and methionine metabolism	1000	1000	1
HMR_3996_REV	(reversible)	2 m01628c + m02552c -> m01629c + m02039c + m02553c	Cysteine and methionine metabolism	1000	1000	1
HMR_3998No1	(No1)	pmet_HMR_3998 + 0.0028935 prot_Q9Y5L3 -> m01334c + m02039c + m02751c	Purine metabolism	7315.32	1000	7.30901
HMR_3998No2	(No2)	pmet_HMR_3998 + 3.5935e-06 prot_P49961 -> m01334c + m02039c + m02751c	Purine metabolism	51.0398	1000	0.0519878
HMR_3998No3	(No3)	pmet_HMR_3998 + 3.5935e-06 prot_O75355 -> m01334c + m02039c + m02751c	Purine metabolism	492.469	1000	0.492976
HMR_3998No4	(No4)	pmet_HMR_3998 + 0.0028935 prot_Q8WVQ1 -> m01334c + m02039c + m02751c	Purine metabolism	823.093	1000	0.823269
HMR_3998No5	(No5)	pmet_HMR_3998 + 0.0028935 prot_O75356 -> m01334c + m02039c + m02751c	Purine metabolism	725.134	1000	0.725409
HMR_3998No6	(No6)	pmet_HMR_3998 + 3.5935e-06 prot_Q5MY95 -> m01334c + m02039c + m02751c	Purine metabolism	7315.32	1000	7.30901
HMR_3998No7	(No7)	pmet_HMR_3998 + 0.0028935 prot_Q9Y227 -> m01334c + m02039c + m02751c	Purine metabolism	612.984	1000	0.61337
HMR_3998No8	(No8)	pmet_HMR_3998 + 0.0028935 prot_O75354 -> m01334c + m02039c + m02751c	Purine metabolism	292.565	1000	0.293271
HMR_3999No1	(No1)	3.5935e-06 prot_P49961 + pmet_HMR_3999 -> m01334s + m02039s + m02751s	Nucleotide metabolism	51.0398	1000	0.0519878
HMR_3999No2	(No2)	3.5935e-06 prot_O75355 + pmet_HMR_3999 -> m01334s + m02039s + m02751s	Nucleotide metabolism	492.469	1000	0.492976
HMR_3999No3	(No3)	3.5935e-06 prot_Q5MY95 + pmet_HMR_3999 -> m01334s + m02039s + m02751s	Nucleotide metabolism	3348.57	1000	3.34622
HMR_4000No1	(No1)	pmet_HMR_4000 + 9.6787e-06 prot_Q02108 + 9.6787e-06 prot_Q02153 -> m01419c + m02759c	Purine metabolism	15113.9	1000	15.0998
HMR_4000No10	(No10)	pmet_HMR_4000 + 9.6787e-06 prot_P33402 -> m01419c + m02759c	Purine metabolism	1600.17	1000	1.59957
HMR_4000No11	(No11)	pmet_HMR_4000 + 8.1699e-06 prot_P40145 -> m01419c + m02759c	Purine metabolism	15113.9	1000	15.0998
HMR_4000No12	(No12)	pmet_HMR_4000 + 9.6787e-06 prot_P20594 -> m01419c + m02759c	Purine metabolism	986.869	1000	0.986882
HMR_4000No13	(No13)	pmet_HMR_4000 + 8.1699e-06 prot_O60503 -> m01419c + m02759c	Purine metabolism	1197.21	1000	1.19701
HMR_4000No14	(No14)	pmet_HMR_4000 + 8.1699e-06 prot_Q08828 -> m01419c + m02759c	Purine metabolism	4503.14	1000	4.49964
HMR_4000No15	(No15)	pmet_HMR_4000 + 9.6787e-06 prot_P16066 -> m01419c + m02759c	Purine metabolism	9479.94	1000	9.47147
HMR_4000No16	(No16)	pmet_HMR_4000 + 8.1699e-06 prot_O95622 -> m01419c + m02759c	Purine metabolism	4609.54	1000	4.60593
HMR_4000No17	(No17)	pmet_HMR_4000 + 8.1699e-06 prot_O43306 -> m01419c + m02759c	Purine metabolism	1129.61	1000	1.12948
HMR_4000No2	(No2)	pmet_HMR_4000 + 9.6787e-06 prot_P25092 -> m01419c + m02759c	Purine metabolism	15113.9	1000	15.0998
HMR_4000No3	(No3)	pmet_HMR_4000 + 8.1699e-06 prot_Q08462 -> m01419c + m02759c	Purine metabolism	15113.9	1000	15.0998
HMR_4000No4	(No4)	pmet_HMR_4000 + 9.6787e-06 prot_P51841 -> m01419c + m02759c	Purine metabolism	714.662	1000	0.714947
HMR_4000No5	(No5)	pmet_HMR_4000 + 8.1699e-06 prot_P51828 -> m01419c + m02759c	Purine metabolism	2343.41	1000	2.34206
HMR_4000No6	(No6)	pmet_HMR_4000 + 8.1699e-06 prot_Q8NFM4 -> m01419c + m02759c	Purine metabolism	3028.71	1000	3.02669
HMR_4000No7	(No7)	pmet_HMR_4000 + 9.6787e-06 prot_Q02846 -> m01419c + m02759c	Purine metabolism	3919.08	1000	3.91616
HMR_4000No8	(No8)	pmet_HMR_4000 + 8.1699e-06 prot_O60266 -> m01419c + m02759c	Purine metabolism	1196.86	1000	1.19667
HMR_4000No9	(No9)	pmet_HMR_4000 + 8.1699e-06 prot_Q96PN6 -> m01419c + m02759c	Purine metabolism	450.907	1000	0.451455
HMR_4002No1	(No1)	pmet_HMR_4002 + 7.0952e-07 prot_P54819 -> m01334c + m01371c	Purine metabolism	871.772	1000	0.8719
HMR_4002No2	(No2)	pmet_HMR_4002 + 7.0952e-07 prot_Q9Y3D8 -> m01334c + m01371c	Purine metabolism	497.381	1000	0.497883
HMR_4002No3	(No3)	pmet_HMR_4002 + 7.0952e-07 prot_P00568 -> m01334c + m01371c	Purine metabolism	0	1000	0.000999001
HMR_4002No4	(No4)	pmet_HMR_4002 + 7.0952e-07 prot_Q96M32 -> m01334c + m01371c	Purine metabolism	24561.8	1000	24.5383
HMR_4002No5	(No5)	pmet_HMR_4002 + 7.0952e-07 prot_Q9UIJ7 -> m01334c + m01371c	Purine metabolism	1213.45	1000	1.21324
HMR_4002No6	(No6)	pmet_HMR_4002 + 7.0952e-07 prot_Q9Y6K8 -> m01334c + m01371c	Purine metabolism	2003.5	1000	2.0025
HMR_4002No7	(No7)	pmet_HMR_4002 + 5.5556e-07 prot_Q5TCS8 -> m01334c + m01371c	Purine metabolism	1107.59	1000	1.10749
HMR_4002No8	(No8)	pmet_HMR_4002 + 7.0952e-07 prot_P27144 -> m01334c + m01371c	Purine metabolism	620.423	1000	0.620803
HMR_4002No9	(No9)	pmet_HMR_4002 + 7.0952e-07 prot_Q96MA6 -> m01334c + m01371c	Purine metabolism	4250	1000	4.24675
HMR_4002_REVNo1	(reversible) (No1)	3.1584e-07 prot_P54819 + pmet_HMR_4002_REV -> 2 m01285c	Purine metabolism	871.772	1000	0.8719
HMR_4002_REVNo2	(reversible) (No2)	3.1584e-07 prot_Q9Y3D8 + pmet_HMR_4002_REV -> 2 m01285c	Purine metabolism	497.381	1000	0.497883
HMR_4002_REVNo3	(reversible) (No3)	3.1584e-07 prot_P00568 + pmet_HMR_4002_REV -> 2 m01285c	Purine metabolism	0	1000	0.000999001
HMR_4002_REVNo4	(reversible) (No4)	3.1584e-07 prot_Q96M32 + pmet_HMR_4002_REV -> 2 m01285c	Purine metabolism	24561.8	1000	24.5383
HMR_4002_REVNo5	(reversible) (No5)	3.1584e-07 prot_Q9UIJ7 + pmet_HMR_4002_REV -> 2 m01285c	Purine metabolism	1213.45	1000	1.21324
HMR_4002_REVNo6	(reversible) (No6)	3.1584e-07 prot_Q9Y6K8 + pmet_HMR_4002_REV -> 2 m01285c	Purine metabolism	2003.5	1000	2.0025
HMR_4002_REVNo7	(reversible) (No7)	5.5556e-07 prot_Q5TCS8 + pmet_HMR_4002_REV -> 2 m01285c	Purine metabolism	1107.59	1000	1.10749
HMR_4002_REVNo8	(reversible) (No8)	3.1584e-07 prot_P27144 + pmet_HMR_4002_REV -> 2 m01285c	Purine metabolism	620.423	1000	0.620803
HMR_4002_REVNo9	(reversible) (No9)	3.1584e-07 prot_Q96MA6 + pmet_HMR_4002_REV -> 2 m01285c	Purine metabolism	4250	1000	4.24675
HMR_4004No1	(No1)	7.0952e-07 prot_P54819 + pmet_HMR_4004 -> m01334m + m01371m	Purine metabolism	871.772	1000	0.8719
HMR_4004No2	(No2)	7.0952e-07 prot_Q9Y3D8 + pmet_HMR_4004 -> m01334m + m01371m	Purine metabolism	497.381	1000	0.497883
HMR_4004No3	(No3)	7.0952e-07 prot_P00568 + pmet_HMR_4004 -> m01334m + m01371m	Purine metabolism	0	1000	0.000999001
HMR_4004No4	(No4)	7.0952e-07 prot_Q96M32 + pmet_HMR_4004 -> m01334m + m01371m	Purine metabolism	24561.8	1000	24.5383
HMR_4004No5	(No5)	7.0952e-07 prot_Q9UIJ7 + pmet_HMR_4004 -> m01334m + m01371m	Purine metabolism	1213.45	1000	1.21324
HMR_4004No6	(No6)	7.0952e-07 prot_Q9Y6K8 + pmet_HMR_4004 -> m01334m + m01371m	Purine metabolism	2003.5	1000	2.0025
HMR_4004No7	(No7)	5.5556e-07 prot_Q5TCS8 + pmet_HMR_4004 -> m01334m + m01371m	Purine metabolism	1107.59	1000	1.10749
HMR_4004No8	(No8)	7.0952e-07 prot_P27144 + pmet_HMR_4004 -> m01334m + m01371m	Purine metabolism	620.423	1000	0.620803
HMR_4004No9	(No9)	7.0952e-07 prot_Q96MA6 + pmet_HMR_4004 -> m01334m + m01371m	Purine metabolism	4250	1000	4.24675
HMR_4004_REVNo1	(reversible) (No1)	3.1584e-07 prot_P54819 + pmet_HMR_4004_REV -> 2 m01285m	Purine metabolism	871.772	1000	0.8719
HMR_4004_REVNo2	(reversible) (No2)	3.1584e-07 prot_Q9Y3D8 + pmet_HMR_4004_REV -> 2 m01285m	Purine metabolism	497.381	1000	0.497883
HMR_4004_REVNo3	(reversible) (No3)	3.1584e-07 prot_P00568 + pmet_HMR_4004_REV -> 2 m01285m	Purine metabolism	0	1000	0.000999001
HMR_4004_REVNo4	(reversible) (No4)	3.1584e-07 prot_Q96M32 + pmet_HMR_4004_REV -> 2 m01285m	Purine metabolism	24561.8	1000	24.5383
HMR_4004_REVNo5	(reversible) (No5)	3.1584e-07 prot_Q9UIJ7 + pmet_HMR_4004_REV -> 2 m01285m	Purine metabolism	1213.45	1000	1.21324
HMR_4004_REVNo6	(reversible) (No6)	3.1584e-07 prot_Q9Y6K8 + pmet_HMR_4004_REV -> 2 m01285m	Purine metabolism	2003.5	1000	2.0025
HMR_4004_REVNo7	(reversible) (No7)	5.5556e-07 prot_Q5TCS8 + pmet_HMR_4004_REV -> 2 m01285m	Purine metabolism	1107.59	1000	1.10749
HMR_4004_REVNo8	(reversible) (No8)	3.1584e-07 prot_P27144 + pmet_HMR_4004_REV -> 2 m01285m	Purine metabolism	620.423	1000	0.620803
HMR_4004_REVNo9	(reversible) (No9)	3.1584e-07 prot_Q96MA6 + pmet_HMR_4004_REV -> 2 m01285m	Purine metabolism	4250	1000	4.24675
HMR_4006No1	(No1)	3.5476e-07 prot_Q13232 + pmet_HMR_4006 -> m01371c + m03106c	Pyrimidine metabolism	1071.56	1000	1.07149
HMR_4006No2	(No2)	3.5476e-07 prot_O00746 + pmet_HMR_4006 -> m01371c + m03106c	Pyrimidine metabolism	794.127	1000	0.794333
HMR_4006No3	(No3)	1.055e-07 prot_P56597 + pmet_HMR_4006 -> m01371c + m03106c	Pyrimidine metabolism	1135.56	1000	1.13543
HMR_4006No4	(No4)	3.5476e-07 prot_Q9Y5B8 + pmet_HMR_4006 -> m01371c + m03106c	Pyrimidine metabolism	756.664	1000	0.756907
HMR_4006No5	(No5)	3.5476e-07 prot_O75414 + pmet_HMR_4006 -> m01371c + m03106c	Pyrimidine metabolism	772.216	1000	0.772444
HMR_4006No6	(No6)	3.5476e-07 prot_P15531 + pmet_HMR_4006 -> m01371c + m03106c	Pyrimidine metabolism	436.297	1000	0.43686
HMR_4006No7	(No7)	1.055e-07 prot_P22392 + pmet_HMR_4006 -> m01371c + m03106c	Pyrimidine metabolism	438.3	1000	0.438861
HMR_4006_REVNo1	(reversible) (No1)	3.1584e-07 prot_Q13232 + pmet_HMR_4006_REV -> m01285c + m03130c	Pyrimidine metabolism	1071.56	1000	1.07149
HMR_4006_REVNo2	(reversible) (No2)	3.1584e-07 prot_O00746 + pmet_HMR_4006_REV -> m01285c + m03130c	Pyrimidine metabolism	794.127	1000	0.794333
HMR_4006_REVNo3	(reversible) (No3)	3.1584e-07 prot_P56597 + pmet_HMR_4006_REV -> m01285c + m03130c	Pyrimidine metabolism	1135.56	1000	1.13543
HMR_4006_REVNo4	(reversible) (No4)	3.1584e-07 prot_Q9Y5B8 + pmet_HMR_4006_REV -> m01285c + m03130c	Pyrimidine metabolism	756.664	1000	0.756907
HMR_4006_REVNo5	(reversible) (No5)	3.1584e-07 prot_O75414 + pmet_HMR_4006_REV -> m01285c + m03130c	Pyrimidine metabolism	772.216	1000	0.772444
HMR_4006_REVNo6	(reversible) (No6)	3.1584e-07 prot_P15531 + pmet_HMR_4006_REV -> m01285c + m03130c	Pyrimidine metabolism	436.297	1000	0.43686
HMR_4006_REVNo7	(reversible) (No7)	3.1584e-07 prot_P22392 + pmet_HMR_4006_REV -> m01285c + m03130c	Pyrimidine metabolism	438.3	1000	0.438861
HMR_4008No1	(No1)	m01285c + m03106c + 1.4775e-06 prot_P30085 -> m01371c + m03114c	Pyrimidine metabolism	692.149	1000	0.692457
HMR_4008_REVNo1	(reversible) (No1)	m01371c + m03114c + 3.1584e-07 prot_P30085 -> m01285c + m03106c	Pyrimidine metabolism	692.149	1000	0.692457
HMR_4010No1	(No1)	pmet_HMR_4010 + 9.6117e-07 prot_P15309 -> m01280c + m02751c	Purine metabolism	4418.95	1000	4.41554
HMR_4010No10	(No10)	pmet_HMR_4010 + 2.8607e-07 prot_Q9NPB1 -> m01280c + m02751c	Purine metabolism	6709.18	1000	6.70348
HMR_4010No2	(No2)	pmet_HMR_4010 + 9.6117e-07 prot_P49902 -> m01280c + m02751c	Purine metabolism	790.078	1000	0.790288
HMR_4010No3	(No3)	pmet_HMR_4010 + 9.6117e-07 prot_Q9BXI3 -> m01280c + m02751c	Purine metabolism	6709.18	1000	6.70348
HMR_4010No4	(No4)	pmet_HMR_4010 + 9.6117e-07 prot_Q9H0P0 -> m01280c + m02751c	Purine metabolism	635.523	1000	0.635887
HMR_4010No5	(No5)	pmet_HMR_4010 + 2.8607e-07 prot_Q8TCD5 -> m01280c + m02751c	Purine metabolism	786.444	1000	0.786657
HMR_4010No6	(No6)	pmet_HMR_4010 + 9.6117e-07 prot_P21589 -> m01280c + m02751c	Purine metabolism	1273.96	1000	1.27368
HMR_4010No7	(No7)	pmet_HMR_4010 + 9.6117e-07 prot_Q969T7 -> m01280c + m02751c	Purine metabolism	1057.68	1000	1.05762
HMR_4010No8	(No8)	pmet_HMR_4010 + 2.8607e-07 prot_Q9NYW8 -> m01280c + m02751c	Purine metabolism	1668.86	1000	1.66819
HMR_4010No9	(No9)	pmet_HMR_4010 + 9.6117e-07 prot_Q96P26 -> m01280c + m02751c	Purine metabolism	1000	1000	1
HMR_4012No1	(No1)	pmet_HMR_4012 + 0.00055556 prot_P55263 -> m01285c + m01334c + m02039c	Purine metabolism	537.727	1000	0.538189
HMR_4012No2	(No2)	pmet_HMR_4012 + 0.00069444 prot_P27707 -> m01285c + m01334c + m02039c	Purine metabolism	742.936	1000	0.743193
HMR_4014No1	(No1)	pmet_HMR_4014 + 4.1459e-05 prot_P27815 -> m01334c + m02039c	Purine metabolism	1817.64	1000	1.81682
HMR_4014No10	(No10)	pmet_HMR_4014 + 4.1459e-05 prot_Q9HCR9 -> m01334c + m02039c	Purine metabolism	434.713	1000	0.435277
HMR_4014No11	(No11)	pmet_HMR_4014 + 6.3131e-08 prot_P16499 -> m01334c + m02039c	Purine metabolism	2573.02	1000	2.57145
HMR_4014No12	(No12)	pmet_HMR_4014 + 6.3131e-08 prot_P35913 -> m01334c + m02039c	Purine metabolism	4852.38	1000	4.84853
HMR_4014No13	(No13)	pmet_HMR_4014 + 4.1459e-05 prot_O95998 -> m01334c + m02039c	Purine metabolism	1542.39	1000	1.54185
HMR_4014No14	(No14)	pmet_HMR_4014 + 6.3131e-08 prot_O76074 -> m01334c + m02039c	Purine metabolism	214.375	1000	0.215159
HMR_4014No15	(No15)	pmet_HMR_4014 + 6.3131e-08 prot_Q13956 -> m01334c + m02039c	Purine metabolism	12880.8	1000	12.869
HMR_4014No16	(No16)	pmet_HMR_4014 + 4.8991e-07 prot_Q13370 -> m01334c + m02039c	Purine metabolism	15113.9	1000	15.0998
HMR_4014No17	(No17)	pmet_HMR_4014 + 4.8991e-07 prot_Q14123 -> m01334c + m02039c	Purine metabolism	306.421	1000	0.307114
HMR_4014No18	(No18)	pmet_HMR_4014 + 4.1459e-05 prot_O43924 -> m01334c + m02039c	Purine metabolism	754.05	1000	0.754295
HMR_4014No19	(No19)	pmet_HMR_4014 + 6.3131e-08 prot_O76083 -> m01334c + m02039c	Purine metabolism	592.211	1000	0.592618
HMR_4014No2	(No2)	pmet_HMR_4014 + 4.1459e-05 prot_O60658 -> m01334c + m02039c	Purine metabolism	545.514	1000	0.545968
HMR_4014No20	(No20)	pmet_HMR_4014 + 4.1459e-05 prot_Q9NP56 -> m01334c + m02039c	Purine metabolism	1482.56	1000	1.48208
HMR_4014No21	(No21)	pmet_HMR_4014 + 4.8991e-07 prot_Q14432 -> m01334c + m02039c	Purine metabolism	66.3152	1000	0.0672479
HMR_4014No22	(No22)	pmet_HMR_4014 + 4.1459e-05 prot_Q07343 -> m01334c + m02039c	Purine metabolism	759.621	1000	0.759861
HMR_4014No23	(No23)	pmet_HMR_4014 + 6.3131e-08 prot_P18545 -> m01334c + m02039c	Purine metabolism	1402.83	1000	1.40243
HMR_4014No24	(No24)	pmet_HMR_4014 + 4.8991e-07 prot_O00408 -> m01334c + m02039c	Purine metabolism	15113.9	1000	15.0998
HMR_4014No25	(No25)	pmet_HMR_4014 + 4.1459e-05 prot_Q13946 -> m01334c + m02039c	Purine metabolism	2006.82	1000	2.00581
HMR_4014No3	(No3)	pmet_HMR_4014 + 6.3131e-08 prot_P51160 -> m01334c + m02039c	Purine metabolism	1000	1000	1
HMR_4014No4	(No4)	pmet_HMR_4014 + 4.1459e-05 prot_Q08493 -> m01334c + m02039c	Purine metabolism	3078.25	1000	3.07618
HMR_4014No5	(No5)	pmet_HMR_4014 + 4.8991e-07 prot_Q9Y233 -> m01334c + m02039c	Purine metabolism	785.717	1000	0.785931
HMR_4014No6	(No6)	pmet_HMR_4014 + 4.1459e-05 prot_O95263 -> m01334c + m02039c	Purine metabolism	6150.47	1000	6.14533
HMR_4014No7	(No7)	pmet_HMR_4014 + 4.1459e-05 prot_Q08499 -> m01334c + m02039c	Purine metabolism	205.382	1000	0.206176
HMR_4014No8	(No8)	pmet_HMR_4014 + 4.8991e-07 prot_P54750 -> m01334c + m02039c	Purine metabolism	6224.85	1000	6.21963
HMR_4014No9	(No9)	pmet_HMR_4014 + 4.8991e-07 prot_Q01064 -> m01334c + m02039c	Purine metabolism	15113.9	1000	15.0998
HMR_4016No1	(No1)	pmet_HMR_4016 + 3.5476e-07 prot_Q13232 -> m01371c + m01948c	Purine metabolism	1071.56	1000	1.07149
HMR_4016No2	(No2)	pmet_HMR_4016 + 3.5476e-07 prot_O00746 -> m01371c + m01948c	Purine metabolism	794.127	1000	0.794333
HMR_4016No3	(No3)	pmet_HMR_4016 + 1.055e-07 prot_P56597 -> m01371c + m01948c	Purine metabolism	1135.56	1000	1.13543
HMR_4016No4	(No4)	pmet_HMR_4016 + 3.5476e-07 prot_Q9Y5B8 -> m01371c + m01948c	Purine metabolism	756.664	1000	0.756907
HMR_4016No5	(No5)	pmet_HMR_4016 + 3.5476e-07 prot_O75414 -> m01371c + m01948c	Purine metabolism	772.216	1000	0.772444
HMR_4016No6	(No6)	pmet_HMR_4016 + 3.5476e-07 prot_P15531 -> m01371c + m01948c	Purine metabolism	436.297	1000	0.43686
HMR_4016No7	(No7)	pmet_HMR_4016 + 1.055e-07 prot_P22392 -> m01371c + m01948c	Purine metabolism	438.3	1000	0.438861
HMR_4016_REVNo1	(reversible) (No1)	3.1584e-07 prot_Q13232 + pmet_HMR_4016_REV -> m01285c + m02034c	Purine metabolism	1071.56	1000	1.07149
HMR_4016_REVNo2	(reversible) (No2)	3.1584e-07 prot_O00746 + pmet_HMR_4016_REV -> m01285c + m02034c	Purine metabolism	794.127	1000	0.794333
HMR_4016_REVNo3	(reversible) (No3)	3.1584e-07 prot_P56597 + pmet_HMR_4016_REV -> m01285c + m02034c	Purine metabolism	1135.56	1000	1.13543
HMR_4016_REVNo4	(reversible) (No4)	3.1584e-07 prot_Q9Y5B8 + pmet_HMR_4016_REV -> m01285c + m02034c	Purine metabolism	756.664	1000	0.756907
HMR_4016_REVNo5	(reversible) (No5)	3.1584e-07 prot_O75414 + pmet_HMR_4016_REV -> m01285c + m02034c	Purine metabolism	772.216	1000	0.772444
HMR_4016_REVNo6	(reversible) (No6)	3.1584e-07 prot_P15531 + pmet_HMR_4016_REV -> m01285c + m02034c	Purine metabolism	436.297	1000	0.43686
HMR_4016_REVNo7	(reversible) (No7)	3.1584e-07 prot_P22392 + pmet_HMR_4016_REV -> m01285c + m02034c	Purine metabolism	438.3	1000	0.438861
HMR_4018No1	(No1)	3.5476e-07 prot_Q13232 + pmet_HMR_4018 -> m01371m + m01948m	Purine metabolism	1071.56	1000	1.07149
HMR_4018No2	(No2)	3.5476e-07 prot_O00746 + pmet_HMR_4018 -> m01371m + m01948m	Purine metabolism	794.127	1000	0.794333
HMR_4018No3	(No3)	1.055e-07 prot_P56597 + pmet_HMR_4018 -> m01371m + m01948m	Purine metabolism	1135.56	1000	1.13543
HMR_4018No4	(No4)	3.5476e-07 prot_Q9Y5B8 + pmet_HMR_4018 -> m01371m + m01948m	Purine metabolism	756.664	1000	0.756907
HMR_4018No5	(No5)	3.5476e-07 prot_O75414 + pmet_HMR_4018 -> m01371m + m01948m	Purine metabolism	772.216	1000	0.772444
HMR_4018No6	(No6)	3.5476e-07 prot_P15531 + pmet_HMR_4018 -> m01371m + m01948m	Purine metabolism	436.297	1000	0.43686
HMR_4018No7	(No7)	1.055e-07 prot_P22392 + pmet_HMR_4018 -> m01371m + m01948m	Purine metabolism	438.3	1000	0.438861
HMR_4018_REVNo1	(reversible) (No1)	3.1584e-07 prot_Q13232 + pmet_HMR_4018_REV -> m01285m + m02034m	Purine metabolism	1071.56	1000	1.07149
HMR_4018_REVNo2	(reversible) (No2)	3.1584e-07 prot_O00746 + pmet_HMR_4018_REV -> m01285m + m02034m	Purine metabolism	794.127	1000	0.794333
HMR_4018_REVNo3	(reversible) (No3)	3.1584e-07 prot_P56597 + pmet_HMR_4018_REV -> m01285m + m02034m	Purine metabolism	1135.56	1000	1.13543
HMR_4018_REVNo4	(reversible) (No4)	3.1584e-07 prot_Q9Y5B8 + pmet_HMR_4018_REV -> m01285m + m02034m	Purine metabolism	756.664	1000	0.756907
HMR_4018_REVNo5	(reversible) (No5)	3.1584e-07 prot_O75414 + pmet_HMR_4018_REV -> m01285m + m02034m	Purine metabolism	772.216	1000	0.772444
HMR_4018_REVNo6	(reversible) (No6)	3.1584e-07 prot_P15531 + pmet_HMR_4018_REV -> m01285m + m02034m	Purine metabolism	436.297	1000	0.43686
HMR_4018_REVNo7	(reversible) (No7)	3.1584e-07 prot_P22392 + pmet_HMR_4018_REV -> m01285m + m02034m	Purine metabolism	438.3	1000	0.438861
HMR_4020No1	(No1)	m01285c + m01948c + 2.1368e-06 prot_Q16774 -> m01371c + m02016c	Purine metabolism	672.869	1000	0.673195
HMR_4020_REVNo1	(reversible) (No1)	m01371c + m02016c + 2.1368e-06 prot_Q16774 -> m01285c + m01948c	Purine metabolism	672.869	1000	0.673195
HMR_4022No1	(No1)	9.6787e-06 prot_Q02108 + 9.6787e-06 prot_Q02153 + pmet_HMR_4022 -> m01433c + m02759c	Purine metabolism	672.869	1000	0.673195
HMR_4022No10	(No10)	9.6787e-06 prot_P33402 + pmet_HMR_4022 -> m01433c + m02759c	Purine metabolism	672.869	1000	0.673195
HMR_4022No11	(No11)	8.1699e-06 prot_P40145 + pmet_HMR_4022 -> m01433c + m02759c	Purine metabolism	672.869	1000	0.673195
HMR_4022No12	(No12)	9.6787e-06 prot_P20594 + pmet_HMR_4022 -> m01433c + m02759c	Purine metabolism	672.869	1000	0.673195
HMR_4022No13	(No13)	8.1699e-06 prot_O60503 + pmet_HMR_4022 -> m01433c + m02759c	Purine metabolism	672.869	1000	0.673195
HMR_4022No14	(No14)	8.1699e-06 prot_Q08828 + pmet_HMR_4022 -> m01433c + m02759c	Purine metabolism	672.869	1000	0.673195
HMR_4022No15	(No15)	9.6787e-06 prot_P16066 + pmet_HMR_4022 -> m01433c + m02759c	Purine metabolism	672.869	1000	0.673195
HMR_4022No16	(No16)	8.1699e-06 prot_O95622 + pmet_HMR_4022 -> m01433c + m02759c	Purine metabolism	672.869	1000	0.673195
HMR_4022No17	(No17)	8.1699e-06 prot_O43306 + pmet_HMR_4022 -> m01433c + m02759c	Purine metabolism	672.869	1000	0.673195
HMR_4022No2	(No2)	9.6787e-06 prot_P25092 + pmet_HMR_4022 -> m01433c + m02759c	Purine metabolism	672.869	1000	0.673195
HMR_4022No3	(No3)	8.1699e-06 prot_Q08462 + pmet_HMR_4022 -> m01433c + m02759c	Purine metabolism	672.869	1000	0.673195
HMR_4022No4	(No4)	9.6787e-06 prot_P51841 + pmet_HMR_4022 -> m01433c + m02759c	Purine metabolism	672.869	1000	0.673195
HMR_4022No5	(No5)	8.1699e-06 prot_P51828 + pmet_HMR_4022 -> m01433c + m02759c	Purine metabolism	672.869	1000	0.673195
HMR_4022No6	(No6)	8.1699e-06 prot_Q8NFM4 + pmet_HMR_4022 -> m01433c + m02759c	Purine metabolism	672.869	1000	0.673195
HMR_4022No7	(No7)	9.6787e-06 prot_Q02846 + pmet_HMR_4022 -> m01433c + m02759c	Purine metabolism	672.869	1000	0.673195
HMR_4022No8	(No8)	8.1699e-06 prot_O60266 + pmet_HMR_4022 -> m01433c + m02759c	Purine metabolism	672.869	1000	0.673195
HMR_4022No9	(No9)	8.1699e-06 prot_Q96PN6 + pmet_HMR_4022 -> m01433c + m02759c	Purine metabolism	450.907	1000	0.451455
HMR_4024No1	(No1)	m01285c + m01424c + 1.4775e-06 prot_P30085 -> m01371c + m01590c	Nucleotide metabolism	692.149	1000	0.692457
HMR_4024_REVNo1	(reversible) (No1)	m01371c + m01590c + 3.1584e-07 prot_P30085 -> m01285c + m01424c	Nucleotide metabolism	692.149	1000	0.692457
HMR_4026No1	(No1)	m01285m + m01424m + 1.4775e-06 prot_Q5EBM0 -> m01371m + m01590m	Nucleotide metabolism	1757.63	1000	1.75688
HMR_4026_REVNo1	(reversible) (No1)	m01371m + m01590m + 3.1584e-07 prot_Q5EBM0 -> m01285m + m01424m	Nucleotide metabolism	1757.63	1000	1.75688
HMR_4028No1	(No1)	3.5476e-07 prot_Q13232 + pmet_HMR_4028 -> m01371c + m01424c	Pyrimidine metabolism	1071.56	1000	1.07149
HMR_4028No2	(No2)	3.5476e-07 prot_O00746 + pmet_HMR_4028 -> m01371c + m01424c	Pyrimidine metabolism	794.127	1000	0.794333
HMR_4028No3	(No3)	1.055e-07 prot_P56597 + pmet_HMR_4028 -> m01371c + m01424c	Pyrimidine metabolism	1135.56	1000	1.13543
HMR_4028No4	(No4)	3.5476e-07 prot_Q9Y5B8 + pmet_HMR_4028 -> m01371c + m01424c	Pyrimidine metabolism	756.664	1000	0.756907
HMR_4028No5	(No5)	3.5476e-07 prot_O75414 + pmet_HMR_4028 -> m01371c + m01424c	Pyrimidine metabolism	772.216	1000	0.772444
HMR_4028No6	(No6)	3.5476e-07 prot_P15531 + pmet_HMR_4028 -> m01371c + m01424c	Pyrimidine metabolism	436.297	1000	0.43686
HMR_4028No7	(No7)	1.055e-07 prot_P22392 + pmet_HMR_4028 -> m01371c + m01424c	Pyrimidine metabolism	438.3	1000	0.438861
HMR_4028_REVNo1	(reversible) (No1)	3.1584e-07 prot_Q13232 + pmet_HMR_4028_REV -> m01285c + m01623c	Pyrimidine metabolism	1071.56	1000	1.07149
HMR_4028_REVNo2	(reversible) (No2)	3.1584e-07 prot_O00746 + pmet_HMR_4028_REV -> m01285c + m01623c	Pyrimidine metabolism	794.127	1000	0.794333
HMR_4028_REVNo3	(reversible) (No3)	3.1584e-07 prot_P56597 + pmet_HMR_4028_REV -> m01285c + m01623c	Pyrimidine metabolism	1135.56	1000	1.13543
HMR_4028_REVNo4	(reversible) (No4)	3.1584e-07 prot_Q9Y5B8 + pmet_HMR_4028_REV -> m01285c + m01623c	Pyrimidine metabolism	756.664	1000	0.756907
HMR_4028_REVNo5	(reversible) (No5)	3.1584e-07 prot_O75414 + pmet_HMR_4028_REV -> m01285c + m01623c	Pyrimidine metabolism	772.216	1000	0.772444
HMR_4028_REVNo6	(reversible) (No6)	3.1584e-07 prot_P15531 + pmet_HMR_4028_REV -> m01285c + m01623c	Pyrimidine metabolism	436.297	1000	0.43686
HMR_4028_REVNo7	(reversible) (No7)	3.1584e-07 prot_P22392 + pmet_HMR_4028_REV -> m01285c + m01623c	Pyrimidine metabolism	438.3	1000	0.438861
HMR_4030No1	(No1)	3.5476e-07 prot_Q13232 + pmet_HMR_4030 -> m01371m + m01424m	Pyrimidine metabolism	1071.56	1000	1.07149
HMR_4030No2	(No2)	3.5476e-07 prot_O00746 + pmet_HMR_4030 -> m01371m + m01424m	Pyrimidine metabolism	794.127	1000	0.794333
HMR_4030No3	(No3)	1.055e-07 prot_P56597 + pmet_HMR_4030 -> m01371m + m01424m	Pyrimidine metabolism	1135.56	1000	1.13543
HMR_4030No4	(No4)	3.5476e-07 prot_Q9Y5B8 + pmet_HMR_4030 -> m01371m + m01424m	Pyrimidine metabolism	756.664	1000	0.756907
HMR_4030No5	(No5)	3.5476e-07 prot_O75414 + pmet_HMR_4030 -> m01371m + m01424m	Pyrimidine metabolism	772.216	1000	0.772444
HMR_4030No6	(No6)	3.5476e-07 prot_P15531 + pmet_HMR_4030 -> m01371m + m01424m	Pyrimidine metabolism	436.297	1000	0.43686
HMR_4030No7	(No7)	1.055e-07 prot_P22392 + pmet_HMR_4030 -> m01371m + m01424m	Pyrimidine metabolism	438.3	1000	0.438861
HMR_4030_REVNo1	(reversible) (No1)	3.1584e-07 prot_Q13232 + pmet_HMR_4030_REV -> m01285m + m01623m	Pyrimidine metabolism	1071.56	1000	1.07149
HMR_4030_REVNo2	(reversible) (No2)	3.1584e-07 prot_O00746 + pmet_HMR_4030_REV -> m01285m + m01623m	Pyrimidine metabolism	794.127	1000	0.794333
HMR_4030_REVNo3	(reversible) (No3)	3.1584e-07 prot_P56597 + pmet_HMR_4030_REV -> m01285m + m01623m	Pyrimidine metabolism	1135.56	1000	1.13543
HMR_4030_REVNo4	(reversible) (No4)	3.1584e-07 prot_Q9Y5B8 + pmet_HMR_4030_REV -> m01285m + m01623m	Pyrimidine metabolism	756.664	1000	0.756907
HMR_4030_REVNo5	(reversible) (No5)	3.1584e-07 prot_O75414 + pmet_HMR_4030_REV -> m01285m + m01623m	Pyrimidine metabolism	772.216	1000	0.772444
HMR_4030_REVNo6	(reversible) (No6)	3.1584e-07 prot_P15531 + pmet_HMR_4030_REV -> m01285m + m01623m	Pyrimidine metabolism	436.297	1000	0.43686
HMR_4030_REVNo7	(reversible) (No7)	3.1584e-07 prot_P22392 + pmet_HMR_4030_REV -> m01285m + m01623m	Pyrimidine metabolism	438.3	1000	0.438861
HMR_4032No1	(No1)	pmet_HMR_4032 + 4.8478e-05 prot_Q9NRF8 -> m01285c + m01623c + m02039c + m02751c	Pyrimidine metabolism	846.917	1000	0.84707
HMR_4032No2	(No2)	pmet_HMR_4032 + 4.8478e-05 prot_P17812 -> m01285c + m01623c + m02039c + m02751c	Pyrimidine metabolism	469.501	1000	0.470031
HMR_4034No1	(No1)	2 m01371c + m01975c + m02040c + m02046c + 0.0001634 prot_P27708 -> 2 m01285c + m01420c + m01974c + 2 m02039c + m02751c	Pyrimidine metabolism	998.724	1000	0.998725
HMR_4036No1	(No1)	m02039c + m02660c + 3.4294e-05 prot_P11172 -> m01596c + m03114c	Pyrimidine metabolism	700.343	1000	0.700642
HMR_4038No1	(No1)	m01804c + 1.8519e-05 prot_P31939 -> m02040c + m02167c	Purine metabolism	599.436	1000	0.599836
HMR_4038_REVNo1	(reversible) (No1)	m02040c + m02167c + 1.8519e-05 prot_P31939 -> m01804c	Purine metabolism	599.436	1000	0.599836
HMR_4040No1	(No1)	pmet_HMR_4040 + 0.00023148 prot_P20839 -> m02039c + m02553c + m03150c	Purine metabolism	381.364	1000	0.381982
HMR_4040No2	(No2)	pmet_HMR_4040 + 0.00023148 prot_P12268 -> m02039c + m02553c + m03150c	Purine metabolism	1389.59	1000	1.3892
HMR_4042No1	(No1)	pmet_HMR_4042 + 5.0505e-05 prot_P30520 -> m01282c + m01948c + 2 m02039c + m02751c	Purine metabolism	767.975	1000	0.768207
HMR_4042No2	(No2)	pmet_HMR_4042 + 5.0505e-05 prot_Q8N142 -> m01282c + m01948c + 2 m02039c + m02751c	Purine metabolism	1752.98	1000	1.75223
HMR_4044No1	(No1)	3.5476e-07 prot_Q13232 + pmet_HMR_4044 -> m01371c + m01637c	Purine metabolism	1071.56	1000	1.07149
HMR_4044No2	(No2)	3.5476e-07 prot_O00746 + pmet_HMR_4044 -> m01371c + m01637c	Purine metabolism	794.127	1000	0.794333
HMR_4044No3	(No3)	1.055e-07 prot_P56597 + pmet_HMR_4044 -> m01371c + m01637c	Purine metabolism	1135.56	1000	1.13543
HMR_4044No4	(No4)	3.5476e-07 prot_Q9Y5B8 + pmet_HMR_4044 -> m01371c + m01637c	Purine metabolism	756.664	1000	0.756907
HMR_4044No5	(No5)	3.5476e-07 prot_O75414 + pmet_HMR_4044 -> m01371c + m01637c	Purine metabolism	772.216	1000	0.772444
HMR_4044No6	(No6)	3.5476e-07 prot_P15531 + pmet_HMR_4044 -> m01371c + m01637c	Purine metabolism	436.297	1000	0.43686
HMR_4044No7	(No7)	1.055e-07 prot_P22392 + pmet_HMR_4044 -> m01371c + m01637c	Purine metabolism	438.3	1000	0.438861
HMR_4044_REVNo1	(reversible) (No1)	3.1584e-07 prot_Q13232 + pmet_HMR_4044_REV -> m01285c + m01642c	Purine metabolism	1071.56	1000	1.07149
HMR_4044_REVNo2	(reversible) (No2)	3.1584e-07 prot_O00746 + pmet_HMR_4044_REV -> m01285c + m01642c	Purine metabolism	794.127	1000	0.794333
HMR_4044_REVNo3	(reversible) (No3)	3.1584e-07 prot_P56597 + pmet_HMR_4044_REV -> m01285c + m01642c	Purine metabolism	1135.56	1000	1.13543
HMR_4044_REVNo4	(reversible) (No4)	3.1584e-07 prot_Q9Y5B8 + pmet_HMR_4044_REV -> m01285c + m01642c	Purine metabolism	756.664	1000	0.756907
HMR_4044_REVNo5	(reversible) (No5)	3.1584e-07 prot_O75414 + pmet_HMR_4044_REV -> m01285c + m01642c	Purine metabolism	772.216	1000	0.772444
HMR_4044_REVNo6	(reversible) (No6)	3.1584e-07 prot_P15531 + pmet_HMR_4044_REV -> m01285c + m01642c	Purine metabolism	436.297	1000	0.43686
HMR_4044_REVNo7	(reversible) (No7)	3.1584e-07 prot_P22392 + pmet_HMR_4044_REV -> m01285c + m01642c	Purine metabolism	438.3	1000	0.438861
HMR_4046No1	(No1)	m01371c + m01975c + m02040c + m03150c + 0.0001634 prot_P49915 -> m01334c + m01974c + m02016c + 2 m02039c + m02759c	Purine metabolism	659.651	1000	0.659991
HMR_4048No1	(No1)	0.00023343 prot_P27815 + pmet_HMR_4048 -> m02016c + m02039c	Purine metabolism	672.869	1000	0.673195
HMR_4048No10	(No10)	0.00012626 prot_Q9HCR9 + pmet_HMR_4048 -> m02016c + m02039c	Purine metabolism	434.713	1000	0.435277
HMR_4048No11	(No11)	0.00012626 prot_P16499 + pmet_HMR_4048 -> m02016c + m02039c	Purine metabolism	672.869	1000	0.673195
HMR_4048No12	(No12)	0.00012626 prot_P35913 + pmet_HMR_4048 -> m02016c + m02039c	Purine metabolism	672.869	1000	0.673195
HMR_4048No13	(No13)	0.00012626 prot_O95998 + pmet_HMR_4048 -> m02016c + m02039c	Purine metabolism	672.869	1000	0.673195
HMR_4048No14	(No14)	0.00012626 prot_O76074 + pmet_HMR_4048 -> m02016c + m02039c	Purine metabolism	214.375	1000	0.215159
HMR_4048No15	(No15)	0.00012626 prot_Q13956 + pmet_HMR_4048 -> m02016c + m02039c	Purine metabolism	672.869	1000	0.673195
HMR_4048No16	(No16)	4.1646e-07 prot_Q13370 + pmet_HMR_4048 -> m02016c + m02039c	Purine metabolism	672.869	1000	0.673195
HMR_4048No17	(No17)	4.1646e-07 prot_Q14123 + pmet_HMR_4048 -> m02016c + m02039c	Purine metabolism	306.421	1000	0.307114
HMR_4048No18	(No18)	0.00012626 prot_O43924 + pmet_HMR_4048 -> m02016c + m02039c	Purine metabolism	672.869	1000	0.673195
HMR_4048No19	(No19)	0.00012626 prot_O76083 + pmet_HMR_4048 -> m02016c + m02039c	Purine metabolism	592.211	1000	0.592618
HMR_4048No2	(No2)	0.00023343 prot_O60658 + pmet_HMR_4048 -> m02016c + m02039c	Purine metabolism	545.514	1000	0.545968
HMR_4048No20	(No20)	0.00023343 prot_Q9NP56 + pmet_HMR_4048 -> m02016c + m02039c	Purine metabolism	672.869	1000	0.673195
HMR_4048No21	(No21)	4.1646e-07 prot_Q14432 + pmet_HMR_4048 -> m02016c + m02039c	Purine metabolism	66.3152	1000	0.0672479
HMR_4048No22	(No22)	0.00023343 prot_Q07343 + pmet_HMR_4048 -> m02016c + m02039c	Purine metabolism	672.869	1000	0.673195
HMR_4048No23	(No23)	0.00012626 prot_P18545 + pmet_HMR_4048 -> m02016c + m02039c	Purine metabolism	672.869	1000	0.673195
HMR_4048No24	(No24)	4.1646e-07 prot_O00408 + pmet_HMR_4048 -> m02016c + m02039c	Purine metabolism	672.869	1000	0.673195
HMR_4048No25	(No25)	0.00023343 prot_Q13946 + pmet_HMR_4048 -> m02016c + m02039c	Purine metabolism	672.869	1000	0.673195
HMR_4048No3	(No3)	0.00012626 prot_P51160 + pmet_HMR_4048 -> m02016c + m02039c	Purine metabolism	672.869	1000	0.673195
HMR_4048No4	(No4)	0.00023343 prot_Q08493 + pmet_HMR_4048 -> m02016c + m02039c	Purine metabolism	672.869	1000	0.673195
HMR_4048No5	(No5)	0.00012626 prot_Q9Y233 + pmet_HMR_4048 -> m02016c + m02039c	Purine metabolism	672.869	1000	0.673195
HMR_4048No6	(No6)	0.00023343 prot_O95263 + pmet_HMR_4048 -> m02016c + m02039c	Purine metabolism	672.869	1000	0.673195
HMR_4048No7	(No7)	0.00023343 prot_Q08499 + pmet_HMR_4048 -> m02016c + m02039c	Purine metabolism	205.382	1000	0.206176
HMR_4048No8	(No8)	4.1646e-07 prot_P54750 + pmet_HMR_4048 -> m02016c + m02039c	Purine metabolism	672.869	1000	0.673195
HMR_4048No9	(No9)	4.1646e-07 prot_Q01064 + pmet_HMR_4048 -> m02016c + m02039c	Purine metabolism	672.869	1000	0.673195
HMR_4050No1	(No1)	m02039c + m02559c + m02751c + 0.00015432 prot_P27708 -> m01370c + m01420c	Pyrimidine metabolism	998.724	1000	0.998725
HMR_4050_REVNo1	(reversible) (No1)	m01370c + m01420c + 0.00015432 prot_P27708 -> m02039c + m02559c + m02751c	Pyrimidine metabolism	998.724	1000	0.998725
HMR_4052No1	(No1)	pmet_HMR_4052 + 0.0040258 prot_P11908 -> m01334c + m02039c + m02806c	Pentose phosphate pathway	468.144	1000	0.468675
HMR_4052No2	(No2)	pmet_HMR_4052 + 0.0040258 prot_P60891 -> m01334c + m02039c + m02806c	Pentose phosphate pathway	502.335	1000	0.502832
HMR_4052No3	(No3)	pmet_HMR_4052 + 0.0040258 prot_P21108 -> m01334c + m02039c + m02806c	Pentose phosphate pathway	34.0479	1000	0.0350129
HMR_4054No1	(No1)	m01371c + m02996c + 9.8503e-07 prot_P04183 -> m01285c + m01752c + m02039c	Nucleotide metabolism	422.757	1000	0.423334
HMR_4056No1	(No1)	9.6117e-07 prot_P15309 + pmet_HMR_4056 -> m02751c + m02996c	Pyrimidine metabolism	1926.94	1000	1.92601
HMR_4056No10	(No10)	2.8607e-07 prot_Q9NPB1 + pmet_HMR_4056 -> m02751c + m02996c	Pyrimidine metabolism	1926.94	1000	1.92601
HMR_4056No2	(No2)	9.6117e-07 prot_P49902 + pmet_HMR_4056 -> m02751c + m02996c	Pyrimidine metabolism	790.078	1000	0.790288
HMR_4056No3	(No3)	9.6117e-07 prot_Q9BXI3 + pmet_HMR_4056 -> m02751c + m02996c	Pyrimidine metabolism	1926.94	1000	1.92601
HMR_4056No4	(No4)	9.6117e-07 prot_Q9H0P0 + pmet_HMR_4056 -> m02751c + m02996c	Pyrimidine metabolism	635.523	1000	0.635887
HMR_4056No5	(No5)	2.8607e-07 prot_Q8TCD5 + pmet_HMR_4056 -> m02751c + m02996c	Pyrimidine metabolism	786.444	1000	0.786657
HMR_4056No6	(No6)	9.6117e-07 prot_P21589 + pmet_HMR_4056 -> m02751c + m02996c	Pyrimidine metabolism	1273.96	1000	1.27368
HMR_4056No7	(No7)	9.6117e-07 prot_Q969T7 + pmet_HMR_4056 -> m02751c + m02996c	Pyrimidine metabolism	1057.68	1000	1.05762
HMR_4056No8	(No8)	2.8607e-07 prot_Q9NYW8 + pmet_HMR_4056 -> m02751c + m02996c	Pyrimidine metabolism	1668.86	1000	1.66819
HMR_4056No9	(No9)	9.6117e-07 prot_Q96P26 + pmet_HMR_4056 -> m02751c + m02996c	Pyrimidine metabolism	1000	1000	1
HMR_4058No1	(No1)	m01371m + m01674m + 7.7809e-07 prot_Q13057 -> m01285m + m01597m + m02039m	Pantothenate and CoA biosynthesis	968.491	1000	0.968522
HMR_4059No1	(No1)	3.4336e-06 prot_Q9Y5L3 + pmet_HMR_4059 -> m02039r + m02751r + m03114r	Pyrimidine metabolism	4177	1000	4.17383
HMR_4059No2	(No2)	3.4336e-06 prot_P49961 + pmet_HMR_4059 -> m02039r + m02751r + m03114r	Pyrimidine metabolism	51.0398	1000	0.0519878
HMR_4059No3	(No3)	3.4336e-06 prot_O75355 + pmet_HMR_4059 -> m02039r + m02751r + m03114r	Pyrimidine metabolism	492.469	1000	0.492976
HMR_4059No4	(No4)	3.4336e-06 prot_Q8WVQ1 + pmet_HMR_4059 -> m02039r + m02751r + m03114r	Pyrimidine metabolism	823.093	1000	0.823269
HMR_4059No5	(No5)	3.4336e-06 prot_O75356 + pmet_HMR_4059 -> m02039r + m02751r + m03114r	Pyrimidine metabolism	725.134	1000	0.725409
HMR_4059No6	(No6)	3.4336e-06 prot_Q5MY95 + pmet_HMR_4059 -> m02039r + m02751r + m03114r	Pyrimidine metabolism	4177	1000	4.17383
HMR_4059No7	(No7)	3.4336e-06 prot_Q9Y227 + pmet_HMR_4059 -> m02039r + m02751r + m03114r	Pyrimidine metabolism	612.984	1000	0.61337
HMR_4059No8	(No8)	3.4336e-06 prot_O75354 + pmet_HMR_4059 -> m02039r + m02751r + m03114r	Pyrimidine metabolism	292.565	1000	0.293271
HMR_4060No1	(No1)	3.4336e-06 prot_Q9Y5L3 + pmet_HMR_4060 -> m02039s + m02751s + m03114s	Pyrimidine metabolism	2273.96	1000	2.27268
HMR_4060No2	(No2)	3.4336e-06 prot_P49961 + pmet_HMR_4060 -> m02039s + m02751s + m03114s	Pyrimidine metabolism	51.0398	1000	0.0519878
HMR_4060No3	(No3)	3.4336e-06 prot_O75355 + pmet_HMR_4060 -> m02039s + m02751s + m03114s	Pyrimidine metabolism	492.469	1000	0.492976
HMR_4060No4	(No4)	3.4336e-06 prot_Q8WVQ1 + pmet_HMR_4060 -> m02039s + m02751s + m03114s	Pyrimidine metabolism	823.093	1000	0.823269
HMR_4060No5	(No5)	3.4336e-06 prot_O75356 + pmet_HMR_4060 -> m02039s + m02751s + m03114s	Pyrimidine metabolism	725.134	1000	0.725409
HMR_4060No6	(No6)	3.4336e-06 prot_Q5MY95 + pmet_HMR_4060 -> m02039s + m02751s + m03114s	Pyrimidine metabolism	2273.96	1000	2.27268
HMR_4060No7	(No7)	3.4336e-06 prot_Q9Y227 + pmet_HMR_4060 -> m02039s + m02751s + m03114s	Pyrimidine metabolism	612.984	1000	0.61337
HMR_4060No8	(No8)	3.4336e-06 prot_O75354 + pmet_HMR_4060 -> m02039s + m02751s + m03114s	Pyrimidine metabolism	292.565	1000	0.293271
HMR_4061No1	(No1)	2.6864e-06 prot_P49961 + pmet_HMR_4061 -> m02039s + m02751s + m03106s	Nucleotide metabolism	51.0398	1000	0.0519878
HMR_4061No2	(No2)	2.6864e-06 prot_O75355 + pmet_HMR_4061 -> m02039s + m02751s + m03106s	Nucleotide metabolism	492.469	1000	0.492976
HMR_4061No3	(No3)	2.6864e-06 prot_Q5MY95 + pmet_HMR_4061 -> m02039s + m02751s + m03106s	Nucleotide metabolism	2000	1000	1.999
HMR_4062		m02813c -> m02813s	Transport reactions	1000	1000	1
HMR_4062_REV	(reversible)	m02813s -> m02813c	Transport reactions	1000	1000	1
HMR_4063		m02814c -> m02814s	Transport reactions	1000	1000	1
HMR_4063_REV	(reversible)	m02814s -> m02814c	Transport reactions	1000	1000	1
HMR_4064No1	(No1)	pmet_HMR_4064 + 2.8607e-07 prot_Q9Y3L3 -> m02751c + m02813c	Vitamin B6 metabolism	1330.34	1000	1.33001
HMR_4064No2	(No2)	pmet_HMR_4064 + 0.00018275 prot_Q8TCD6 -> m02751c + m02813c	Vitamin B6 metabolism	531.945	1000	0.532412
HMR_4064No3	(No3)	pmet_HMR_4064 + 2.8607e-07 prot_Q8NBE8 -> m02751c + m02813c	Vitamin B6 metabolism	2243.57	1000	2.24232
HMR_4064No4	(No4)	pmet_HMR_4064 + 2.8607e-07 prot_Q96GD0 -> m02751c + m02813c	Vitamin B6 metabolism	139.071	1000	0.139931
HMR_4065No1	(No1)	m01371c + m02813c + 4.5687e-05 prot_O00764 -> m01285c + m02039c + m02814c	Vitamin B6 metabolism	684.31	1000	0.684625
HMR_4066No1	(No1)	m01371c + m02817c + 4.5687e-05 prot_O00764 -> m01285c + m02039c + m02818c	Vitamin B6 metabolism	684.31	1000	0.684625
HMR_4067No1	(No1)	m02630c + m02818c + 0.0013889 prot_Q9NVS9 -> m02041c + m02814c	Vitamin B6 metabolism	691.003	1000	0.691312
HMR_4068No1	(No1)	m01371c + m02815c + 0.0001462 prot_O00764 -> m01285c + m02039c + m02816c	Vitamin B6 metabolism	684.31	1000	0.684625
HMR_4069No1	(No1)	m02040c + m02630c + m02816c + 0.0013889 prot_Q9NVS9 -> m02039c + m02041c + m02578c + m02814c	Vitamin B6 metabolism	684.31	1000	0.684625
HMR_4070No1	(No1)	m02040c + m02630c + m02815c + 0.0013889 prot_Q9NVS9 -> m02039c + m02041c + m02578c + m02813c	Vitamin B6 metabolism	691.003	1000	0.691312
HMR_4071No1	(No1)	m02041c + m02813c + 0.0013889 prot_Q9NVS9 -> m02630c + m02817c	Vitamin B6 metabolism	691.003	1000	0.691312
HMR_4071_REVNo1	(reversible) (No1)	m02630c + m02817c + 0.0013889 prot_Q9NVS9 -> m02041c + m02813c	Vitamin B6 metabolism	691.003	1000	0.691312
HMR_4072No1	(No1)	pmet_HMR_4072 + 0.021368 prot_P26358 + 0.021368 prot_Q9UBC3 -> m01722c + m02039c + m02871c	Cysteine and methionine metabolism	0	0	1
HMR_4072No2	(No2)	pmet_HMR_4072 + 0.021368 prot_O14717 -> m01722c + m02039c + m02871c	Cysteine and methionine metabolism	0	0	1
HMR_4072No3	(No3)	pmet_HMR_4072 + 0.021368 prot_Q9Y6K1 -> m01722c + m02039c + m02871c	Cysteine and methionine metabolism	0	0	1
HMR_4072No4	(No4)	pmet_HMR_4072 + 0.021368 prot_Q9UJW3 -> m01722c + m02039c + m02871c	Cysteine and methionine metabolism	0	0	1
HMR_4073No1	(No1)	m02039c + m02877c + 2.0576e-06 prot_P17707 -> m01596c + m02870c	Arginine and proline metabolism	734.35	1000	0.734616
HMR_4075No1	(No1)	m02812c + m02870c + 0.0001462 prot_P19623 -> m01116c + m02039c + m02923c	Arginine and proline metabolism	329.488	1000	0.330158
HMR_4077No1	(No1)	pmet_HMR_4077 + 8.6806e-06 prot_P52788 -> m01116c + m02039c + m02926c	Arginine and proline metabolism	639.19	1000	0.639551
HMR_4077No2	(No2)	0.0001462 prot_P19623 + pmet_HMR_4077 -> m01116c + m02039c + m02926c	Arginine and proline metabolism	329.488	1000	0.330158
HMR_4078No1	(No1)	m02040c + m02630c + m02926c + 3.6792e-05 prot_Q9NWM0 -> m00760c + m02041c + m02923c	Beta-alanine metabolism	510.844	1000	0.511333
HMR_4079No1	(No1)	4.1152e-06 prot_P51648 + pmet_HMR_4079 -> m01383c + 2 m02039c + m02555c	Beta-alanine metabolism	710.061	1000	0.710351
HMR_4079No2	(No2)	4.1152e-06 prot_P05091 + pmet_HMR_4079 -> m01383c + 2 m02039c + m02555c	Beta-alanine metabolism	2004.26	1000	2.00326
HMR_4079No3	(No3)	4.1152e-06 prot_P30837 + pmet_HMR_4079 -> m01383c + 2 m02039c + m02555c	Beta-alanine metabolism	2425.85	1000	2.42442
HMR_4079No4	(No4)	4.1152e-06 prot_P49189 + pmet_HMR_4079 -> m01383c + 2 m02039c + m02555c	Beta-alanine metabolism	683.526	1000	0.683842
HMR_4079No5	(No5)	4.1152e-06 prot_P49419 + pmet_HMR_4079 -> m01383c + 2 m02039c + m02555c	Beta-alanine metabolism	1625.18	1000	1.62456
HMR_4080No1	(No1)	pmet_HMR_4080 + 2.8935e-07 prot_Q01433 -> m02167c + m02578c	Purine metabolism	996.443	1000	0.996446
HMR_4080No2	(No2)	pmet_HMR_4080 + 2.8935e-07 prot_P23109 -> m02167c + m02578c	Purine metabolism	3746.84	1000	3.74409
HMR_4080No3	(No3)	pmet_HMR_4080 + 2.8935e-07 prot_Q01432 -> m02167c + m02578c	Purine metabolism	2709.92	1000	2.70821
HMR_4081No1	(No1)	9.6117e-07 prot_P15309 + pmet_HMR_4081 -> m01280s + m02751s	Purine metabolism	4418.95	1000	4.41554
HMR_4081No10	(No10)	2.8607e-07 prot_Q9NPB1 + pmet_HMR_4081 -> m01280s + m02751s	Purine metabolism	6709.18	1000	6.70348
HMR_4081No2	(No2)	9.6117e-07 prot_P49902 + pmet_HMR_4081 -> m01280s + m02751s	Purine metabolism	790.078	1000	0.790288
HMR_4081No3	(No3)	9.6117e-07 prot_Q9BXI3 + pmet_HMR_4081 -> m01280s + m02751s	Purine metabolism	6709.18	1000	6.70348
HMR_4081No4	(No4)	9.6117e-07 prot_Q9H0P0 + pmet_HMR_4081 -> m01280s + m02751s	Purine metabolism	635.523	1000	0.635887
HMR_4081No5	(No5)	2.8607e-07 prot_Q8TCD5 + pmet_HMR_4081 -> m01280s + m02751s	Purine metabolism	786.444	1000	0.786657
HMR_4081No6	(No6)	9.6117e-07 prot_P21589 + pmet_HMR_4081 -> m01280s + m02751s	Purine metabolism	1273.96	1000	1.27368
HMR_4081No7	(No7)	9.6117e-07 prot_Q969T7 + pmet_HMR_4081 -> m01280s + m02751s	Purine metabolism	1057.68	1000	1.05762
HMR_4081No8	(No8)	2.8607e-07 prot_Q9NYW8 + pmet_HMR_4081 -> m01280s + m02751s	Purine metabolism	1668.86	1000	1.66819
HMR_4081No9	(No9)	9.6117e-07 prot_Q96P26 + pmet_HMR_4081 -> m01280s + m02751s	Purine metabolism	1000	1000	1
HMR_4082No1	(No1)	9.6117e-07 prot_P15309 + pmet_HMR_4082 -> m01280m + m02751m	Purine metabolism	2377.76	1000	2.37638
HMR_4082No10	(No10)	2.8607e-07 prot_Q9NPB1 + pmet_HMR_4082 -> m01280m + m02751m	Purine metabolism	2377.76	1000	2.37638
HMR_4082No2	(No2)	9.6117e-07 prot_P49902 + pmet_HMR_4082 -> m01280m + m02751m	Purine metabolism	790.078	1000	0.790288
HMR_4082No3	(No3)	9.6117e-07 prot_Q9BXI3 + pmet_HMR_4082 -> m01280m + m02751m	Purine metabolism	2377.76	1000	2.37638
HMR_4082No4	(No4)	9.6117e-07 prot_Q9H0P0 + pmet_HMR_4082 -> m01280m + m02751m	Purine metabolism	635.523	1000	0.635887
HMR_4082No5	(No5)	2.8607e-07 prot_Q8TCD5 + pmet_HMR_4082 -> m01280m + m02751m	Purine metabolism	786.444	1000	0.786657
HMR_4082No6	(No6)	9.6117e-07 prot_P21589 + pmet_HMR_4082 -> m01280m + m02751m	Purine metabolism	1273.96	1000	1.27368
HMR_4082No7	(No7)	9.6117e-07 prot_Q969T7 + pmet_HMR_4082 -> m01280m + m02751m	Purine metabolism	1057.68	1000	1.05762
HMR_4082No8	(No8)	2.8607e-07 prot_Q9NYW8 + pmet_HMR_4082 -> m01280m + m02751m	Purine metabolism	1668.86	1000	1.66819
HMR_4082No9	(No9)	9.6117e-07 prot_Q96P26 + pmet_HMR_4082 -> m01280m + m02751m	Purine metabolism	1000	1000	1
HMR_4083No1	(No1)	0.00055556 prot_P55263 + pmet_HMR_4083 -> m01285m + m01334m + m02039m	Nucleotide metabolism	537.727	1000	0.538189
HMR_4083No2	(No2)	0.00069444 prot_P27707 + pmet_HMR_4083 -> m01285m + m01334m + m02039m	Nucleotide metabolism	742.936	1000	0.743193
HMR_4084No1	(No1)	pmet_HMR_4084 + 0.0005787 prot_Q9NX62 -> m01334c + m02751c	Sulfur metabolism	659.541	1000	0.659881
HMR_4084No2	(No2)	pmet_HMR_4084 + 2.8607e-07 prot_O95861 -> m01334c + m02751c	Sulfur metabolism	793.549	1000	0.793755
HMR_4085No1	(No1)	m01334c + m02759c + 2.5253e-06 prot_P07741 -> m01279c + m02806c	Purine metabolism	768.552	1000	0.768783
HMR_4085_REVNo1	(reversible) (No1)	m01279c + m02806c + 2.5253e-06 prot_P07741 -> m01334c + m02759c	Purine metabolism	768.552	1000	0.768783
HMR_4086No1	(No1)	m01334s + m02759s + 2.5253e-06 prot_P07741 -> m01279s + m02806s	Purine metabolism	768.552	1000	0.768783
HMR_4086_REVNo1	(reversible) (No1)	m01279s + m02806s + 2.5253e-06 prot_P07741 -> m01334s + m02759s	Purine metabolism	768.552	1000	0.768783
HMR_4087No1	(No1)	pmet_HMR_4087 + 5.0505e-06 prot_P23368 -> m01596m + m02553m + m02819m	Pyruvate metabolism	410.66	1000	0.411249
HMR_4087No2	(No2)	pmet_HMR_4087 + 5.4466e-06 prot_Q16798 -> m01596m + m02553m + m02819m	Pyruvate metabolism	691.093	1000	0.691402
HMR_4089No1	(No1)	pmet_HMR_4089 + 2.0455e-06 prot_Q9UIY3 -> m01596c + m02555c + m02819c	Pyruvate metabolism	1093.92	1000	1.09382
HMR_4089No2	(No2)	pmet_HMR_4089 + 2.0455e-06 prot_P48163 -> m01596c + m02555c + m02819c	Pyruvate metabolism	771.151	1000	0.77138
HMR_4091No1	(No1)	5.0505e-06 prot_P23368 + pmet_HMR_4091 -> m01596m + m02555m + m02819m	Pyruvate metabolism	410.66	1000	0.411249
HMR_4091No2	(No2)	2.0455e-06 prot_Q16798 + pmet_HMR_4091 -> m01596m + m02555m + m02819m	Pyruvate metabolism	691.093	1000	0.691402
HMR_4093No1	(No1)	m01261c + m02040c + 3.8261e-05 prot_Q8WYK0 -> m01252c + m01597c + m02039c	Pyruvate metabolism	61.4813	1000	0.0624189
HMR_4095No1	(No1)	m01261m + m02040m + 3.8261e-05 prot_Q8WYK0 -> m01252m + m01597m + m02039m	Pyruvate metabolism	61.4813	1000	0.0624189
HMR_4097No1	(No1)	m01252c + m01371c + m01597c + 4.6296e-05 prot_Q9NR19 -> m01261c + m01334c + m02759c	Glycolysis / Gluconeogenesis	1142.39	1000	1.14224
HMR_4099No1	(No1)	pmet_HMR_4099 + 4.6296e-05 prot_Q9H6R3 -> m01261m + m01334m + m02759m	Glycolysis / Gluconeogenesis	4227.93	1000	4.22471
HMR_4099No2	(No2)	pmet_HMR_4099 + 4.6296e-05 prot_Q9NUB1 -> m01261m + m01334m + m02759m	Glycolysis / Gluconeogenesis	1337.68	1000	1.33734
HMR_4101No1	(No1)	m02034c + m02633c + 5.144e-06 prot_P35558 -> m01596c + m01948c + m02696c	Pyruvate metabolism	3746.84	1000	3.74409
HMR_4103No1	(No1)	m02034m + m02633m + 5.144e-06 prot_Q16822 -> m01596m + m01948m + m02696m	Pyruvate metabolism	944.182	1000	0.944238
HMR_4105No1	(No1)	m02039c + m02444c + 2.0576e-06 prot_O95822 -> m01261c + m01596c	Propanoate metabolism	953.179	1000	0.953226
HMR_4106No1	(No1)	m02039m + m02444m + 2.0576e-06 prot_O95822 -> m01261m + m01596m	Propanoate metabolism	953.179	1000	0.953226
HMR_4107No1	(No1)	m02039p + m02444p + 2.0576e-06 prot_O95822 -> m01261p + m01596p	Propanoate metabolism	953.179	1000	0.953226
HMR_4108No1	(No1)	m01257c + m01597c + 4.6296e-05 prot_Q9NR19 -> m01261c + m01334c + m02039c	Glycolysis / Gluconeogenesis	1142.39	1000	1.14224
HMR_4109No1	(No1)	m01306m + m01307m + 1.6244e-05 prot_Q8TD30 -> m01974m + m02819m	Alanine, aspartate and glutamate metabolism	1486.44	1000	1.48596
HMR_4109_REVNo1	(reversible) (No1)	m01974m + m02819m + 1.6244e-05 prot_Q8TD30 -> m01306m + m01307m	Alanine, aspartate and glutamate metabolism	1486.44	1000	1.48596
HMR_4111No1	(No1)	4.7646e-06 prot_O75874 + pmet_HMR_4111 -> m01306c + m01596c	Tricarboxylic acid cycle and glyoxylate/dicarboxylate metabolism	636.119	1000	0.636482
HMR_4111No2	(No2)	4.7646e-06 prot_P48735 + pmet_HMR_4111 -> m01306c + m01596c	Tricarboxylic acid cycle and glyoxylate/dicarboxylate metabolism	2770.89	1000	2.76912
HMR_4112No1	(No1)	4.7646e-06 prot_O75874 + pmet_HMR_4112 -> m01306m + m01596m	Tricarboxylic acid cycle and glyoxylate/dicarboxylate metabolism	636.119	1000	0.636482
HMR_4112No2	(No2)	4.7646e-06 prot_P48735 + pmet_HMR_4112 -> m01306m + m01596m	Tricarboxylic acid cycle and glyoxylate/dicarboxylate metabolism	2770.89	1000	2.76912
HMR_4113No1	(No1)	4.7646e-06 prot_O75874 + pmet_HMR_4113 -> m01306p + m01596p	Tricarboxylic acid cycle and glyoxylate/dicarboxylate metabolism	636.119	1000	0.636482
HMR_4113No2	(No2)	4.7646e-06 prot_P48735 + pmet_HMR_4113 -> m01306p + m01596p	Tricarboxylic acid cycle and glyoxylate/dicarboxylate metabolism	1000	1000	1
HMR_4114No1	(No1)	m00672c + m02040c + 1.5873e-05 prot_Q9NQR4 -> m01306c + m02039c + m02578c	Alanine, aspartate and glutamate metabolism	623.794	1000	0.62417
HMR_4115No1	(No1)	m00672m + m02040m + 1.5873e-05 prot_Q9NQR4 -> m01306m + m02039m + m02578m	Alanine, aspartate and glutamate metabolism	623.794	1000	0.62417
HMR_4116No1	(No1)	pmet_HMR_4116 + 4.1459e-07 prot_Q96SL4 -> m02027c + 2 m02040c	Glutathione metabolism	1897.32	1000	1.89643
HMR_4116No10	(No10)	pmet_HMR_4116 + 4.1459e-07 prot_P59796 -> m02027c + 2 m02040c	Glutathione metabolism	1000	1000	1
HMR_4116No11	(No11)	pmet_HMR_4116 + 4.1459e-07 prot_P22352 -> m02027c + 2 m02040c	Glutathione metabolism	6304.96	1000	6.29966
HMR_4116No12	(No12)	pmet_HMR_4116 + 4.1459e-07 prot_O75715 -> m02027c + 2 m02040c	Glutathione metabolism	1000	1000	1
HMR_4116No13	(No13)	pmet_HMR_4116 + 4.1459e-07 prot_P07203 -> m02027c + 2 m02040c	Glutathione metabolism	945.949	1000	0.946003
HMR_4116No2	(No2)	pmet_HMR_4116 + 4.1459e-07 prot_Q06830 -> m02027c + 2 m02040c	Glutathione metabolism	478.135	1000	0.478656
HMR_4116No3	(No3)	6.4152e-06 prot_P30041 + pmet_HMR_4116 -> m02027c + 2 m02040c	Glutathione metabolism	767.982	1000	0.768214
HMR_4116No4	(No4)	pmet_HMR_4116 + 4.1459e-07 prot_P30044 -> m02027c + 2 m02040c	Glutathione metabolism	736.235	1000	0.736499
HMR_4116No5	(No5)	pmet_HMR_4116 + 4.1459e-07 prot_Q8TED1 -> m02027c + 2 m02040c	Glutathione metabolism	622.514	1000	0.622891
HMR_4116No6	(No6)	pmet_HMR_4116 + 4.1459e-07 prot_P30048 -> m02027c + 2 m02040c	Glutathione metabolism	651.323	1000	0.651671
HMR_4116No7	(No7)	pmet_HMR_4116 + 3.0525e-06 prot_P36969 -> m02027c + 2 m02040c	Glutathione metabolism	1410.47	1000	1.41006
HMR_4116No8	(No8)	pmet_HMR_4116 + 4.1459e-07 prot_P32119 -> m02027c + 2 m02040c	Glutathione metabolism	792.298	1000	0.792506
HMR_4116No9	(No9)	pmet_HMR_4116 + 4.1459e-07 prot_P18283 -> m02027c + 2 m02040c	Glutathione metabolism	6304.96	1000	6.29966
HMR_4118No1	(No1)	m02027c + m02039c + m02555c + 1.3228e-06 prot_P00390 -> 2 m02026c + m02554c	Alanine, aspartate and glutamate metabolism	1827.6	1000	1.82677
HMR_4120No1	(No1)	4.1459e-07 prot_Q96SL4 + pmet_HMR_4120 -> m02027s + 2 m02040s	Glutathione metabolism	649.768	1000	0.650118
HMR_4120No10	(No10)	4.1459e-07 prot_P59796 + pmet_HMR_4120 -> m02027s + 2 m02040s	Glutathione metabolism	649.768	1000	0.650118
HMR_4120No11	(No11)	4.1459e-07 prot_P22352 + pmet_HMR_4120 -> m02027s + 2 m02040s	Glutathione metabolism	649.768	1000	0.650118
HMR_4120No12	(No12)	4.1459e-07 prot_O75715 + pmet_HMR_4120 -> m02027s + 2 m02040s	Glutathione metabolism	649.768	1000	0.650118
HMR_4120No13	(No13)	4.1459e-07 prot_P07203 + pmet_HMR_4120 -> m02027s + 2 m02040s	Glutathione metabolism	649.768	1000	0.650118
HMR_4120No2	(No2)	4.1459e-07 prot_Q06830 + pmet_HMR_4120 -> m02027s + 2 m02040s	Glutathione metabolism	478.135	1000	0.478656
HMR_4120No3	(No3)	6.4152e-06 prot_P30041 + pmet_HMR_4120 -> m02027s + 2 m02040s	Glutathione metabolism	649.768	1000	0.650118
HMR_4120No4	(No4)	4.1459e-07 prot_P30044 + pmet_HMR_4120 -> m02027s + 2 m02040s	Glutathione metabolism	649.768	1000	0.650118
HMR_4120No5	(No5)	4.1459e-07 prot_Q8TED1 + pmet_HMR_4120 -> m02027s + 2 m02040s	Glutathione metabolism	622.514	1000	0.622891
HMR_4120No6	(No6)	4.1459e-07 prot_P30048 + pmet_HMR_4120 -> m02027s + 2 m02040s	Glutathione metabolism	649.768	1000	0.650118
HMR_4120No7	(No7)	3.0525e-06 prot_P36969 + pmet_HMR_4120 -> m02027s + 2 m02040s	Glutathione metabolism	649.768	1000	0.650118
HMR_4120No8	(No8)	4.1459e-07 prot_P32119 + pmet_HMR_4120 -> m02027s + 2 m02040s	Glutathione metabolism	649.768	1000	0.650118
HMR_4120No9	(No9)	4.1459e-07 prot_P18283 + pmet_HMR_4120 -> m02027s + 2 m02040s	Glutathione metabolism	649.768	1000	0.650118
HMR_4121No1	(No1)	4.1459e-07 prot_Q96SL4 + pmet_HMR_4121 -> m02027m + 2 m02040m	Glutathione metabolism	1897.32	1000	1.89643
HMR_4121No10	(No10)	4.1459e-07 prot_P59796 + pmet_HMR_4121 -> m02027m + 2 m02040m	Glutathione metabolism	1000	1000	1
HMR_4121No11	(No11)	4.1459e-07 prot_P22352 + pmet_HMR_4121 -> m02027m + 2 m02040m	Glutathione metabolism	3655.19	1000	3.65254
HMR_4121No12	(No12)	4.1459e-07 prot_O75715 + pmet_HMR_4121 -> m02027m + 2 m02040m	Glutathione metabolism	1000	1000	1
HMR_4121No13	(No13)	4.1459e-07 prot_P07203 + pmet_HMR_4121 -> m02027m + 2 m02040m	Glutathione metabolism	945.949	1000	0.946003
HMR_4121No2	(No2)	4.1459e-07 prot_Q06830 + pmet_HMR_4121 -> m02027m + 2 m02040m	Glutathione metabolism	478.135	1000	0.478656
HMR_4121No3	(No3)	6.4152e-06 prot_P30041 + pmet_HMR_4121 -> m02027m + 2 m02040m	Glutathione metabolism	767.982	1000	0.768214
HMR_4121No4	(No4)	4.1459e-07 prot_P30044 + pmet_HMR_4121 -> m02027m + 2 m02040m	Glutathione metabolism	736.235	1000	0.736499
HMR_4121No5	(No5)	4.1459e-07 prot_Q8TED1 + pmet_HMR_4121 -> m02027m + 2 m02040m	Glutathione metabolism	622.514	1000	0.622891
HMR_4121No6	(No6)	4.1459e-07 prot_P30048 + pmet_HMR_4121 -> m02027m + 2 m02040m	Glutathione metabolism	651.323	1000	0.651671
HMR_4121No7	(No7)	3.0525e-06 prot_P36969 + pmet_HMR_4121 -> m02027m + 2 m02040m	Glutathione metabolism	1410.47	1000	1.41006
HMR_4121No8	(No8)	4.1459e-07 prot_P32119 + pmet_HMR_4121 -> m02027m + 2 m02040m	Glutathione metabolism	792.298	1000	0.792506
HMR_4121No9	(No9)	4.1459e-07 prot_P18283 + pmet_HMR_4121 -> m02027m + 2 m02040m	Glutathione metabolism	3655.19	1000	3.65254
HMR_4122No1	(No1)	m02040c + 2 m02552c + m03108c + 0.00012626 prot_O60701 -> 3 m02039c + 2 m02553c + m03109c	Starch and sucrose metabolism	347.868	1000	0.348519
HMR_4123		m03109c -> m03109r	Transport reactions	1000	1000	1
HMR_4123_REV	(reversible)	m03109r -> m03109c	Transport reactions	1000	1000	1
HMR_4124No1	(No1)	m02039r + m03109r + 2.0576e-06 prot_Q8NBZ7 -> m01596r + m03112r	Amino sugar and nucleotide sugar metabolism	133.333	133.333	1
HMR_4125		m03112c + m03114g -> m03112g + m03114c	Transport reactions	816.377	1000	0.816561
HMR_4125_REV	(reversible)	m03112g + m03114c -> m03112c + m03114g	Transport reactions	816.377	1000	0.816561
HMR_4126		m03112r + m03114c -> m03112c + m03114r	Transport reactions	0	0	1
HMR_4127No1	(No1)	pmet_HMR_4127 + 6.3131e-08 prot_O14638 -> m01967c + 2 m02039c + m03114c	Pyrimidine metabolism	1385.88	1000	1.38549
HMR_4127No2	(No2)	pmet_HMR_4127 + 1.1574e-06 prot_O95848 -> m01967c + 2 m02039c + m03114c	Pyrimidine metabolism	1385.88	1000	1.38549
HMR_4127No3	(No3)	pmet_HMR_4127 + 6.3131e-08 prot_P22413 -> m01967c + 2 m02039c + m03114c	Pyrimidine metabolism	1385.88	1000	1.38549
HMR_4128No1	(No1)	m03107c + 2.3148e-08 prot_Q14376 -> m03108c	Galactose metabolism	543.521	1000	0.543977
HMR_4128_REVNo1	(reversible) (No1)	m03108c + 2.3148e-08 prot_Q14376 -> m03107c	Galactose metabolism	543.521	1000	0.543977
HMR_4130No1	(No1)	pmet_HMR_4130 + 3.1928e-05 prot_P51570 -> m01285c + m01322c + m02039c	Galactose metabolism	835.551	1000	0.835715
HMR_4130No2	(No2)	pmet_HMR_4130 + 0.00011111 prot_Q01415 -> m01285c + m01322c + m02039c	Galactose metabolism	858.265	1000	0.858406
HMR_4131No1	(No1)	m01967c + m03107c + 2.8345e-06 prot_P07902 -> m01322c + m03108c	Galactose metabolism	1046.66	1000	1.04661
HMR_4131_REVNo1	(reversible) (No1)	m01322c + m03108c + 2.8345e-06 prot_P07902 -> m01967c + m03107c	Galactose metabolism	1046.66	1000	1.04661
HMR_4132No1	(No1)	m01911c + m03108c + 2.8345e-06 prot_P07902 -> m01967c + m03107c	Galactose metabolism	1046.66	1000	1.04661
HMR_4133No1	(No1)	m01252c + m01371c + m02039c + 4.6296e-05 prot_Q9NR19 -> m01257c + m02759c	Glycolysis / Gluconeogenesis	1142.39	1000	1.14224
HMR_4134No1	(No1)	0.030864 prot_Q9Y5L3 + pmet_HMR_4134 -> m02016s + m02039s + m02751s	Purine metabolism	2000	1000	1.999
HMR_4134No2	(No2)	2.6787e-06 prot_P49961 + pmet_HMR_4134 -> m02016s + m02039s + m02751s	Purine metabolism	51.0398	1000	0.0519878
HMR_4134No3	(No3)	2.6787e-06 prot_O75355 + pmet_HMR_4134 -> m02016s + m02039s + m02751s	Purine metabolism	492.469	1000	0.492976
HMR_4134No4	(No4)	0.030864 prot_Q8WVQ1 + pmet_HMR_4134 -> m02016s + m02039s + m02751s	Purine metabolism	823.093	1000	0.823269
HMR_4134No5	(No5)	0.030864 prot_O75356 + pmet_HMR_4134 -> m02016s + m02039s + m02751s	Purine metabolism	725.134	1000	0.725409
HMR_4134No6	(No6)	2.6787e-06 prot_Q5MY95 + pmet_HMR_4134 -> m02016s + m02039s + m02751s	Purine metabolism	2000	1000	1.999
HMR_4134No7	(No7)	0.030864 prot_Q9Y227 + pmet_HMR_4134 -> m02016s + m02039s + m02751s	Purine metabolism	612.984	1000	0.61337
HMR_4134No8	(No8)	0.030864 prot_O75354 + pmet_HMR_4134 -> m02016s + m02039s + m02751s	Purine metabolism	292.565	1000	0.293271
HMR_4135No1	(No1)	m01285m + m01948m + 2.1368e-06 prot_Q16774 -> m01371m + m02016m	Purine metabolism	672.869	1000	0.673195
HMR_4135_REVNo1	(reversible) (No1)	m01371m + m02016m + 2.1368e-06 prot_Q16774 -> m01285m + m01948m	Purine metabolism	672.869	1000	0.673195
HMR_4136No1	(No1)	0.03655 prot_Q9Y5L3 + pmet_HMR_4136 -> m01948s + m02039s + m02751s	Nucleotide metabolism	1000	1000	1
HMR_4136No10	(No10)	pmet_HMR_4136 + 0.00015873 prot_P13639 -> m01948s + m02039s + m02751s	Nucleotide metabolism	1000	1000	1
HMR_4136No11	(No11)	3.4336e-06 prot_O75355 + pmet_HMR_4136 -> m01948s + m02039s + m02751s	Nucleotide metabolism	492.469	1000	0.492976
HMR_4136No12	(No12)	pmet_HMR_4136 + 0.00015873 prot_Q96RP9 -> m01948s + m02039s + m02751s	Nucleotide metabolism	592.177	1000	0.592585
HMR_4136No13	(No13)	0.03655 prot_Q8WVQ1 + pmet_HMR_4136 -> m01948s + m02039s + m02751s	Nucleotide metabolism	823.093	1000	0.823269
HMR_4136No14	(No14)	pmet_HMR_4136 + 0.00015873 prot_P49411 -> m01948s + m02039s + m02751s	Nucleotide metabolism	749.236	1000	0.749486
HMR_4136No15	(No15)	0.03655 prot_O75356 + pmet_HMR_4136 -> m01948s + m02039s + m02751s	Nucleotide metabolism	725.134	1000	0.725409
HMR_4136No16	(No16)	3.4336e-06 prot_Q5MY95 + pmet_HMR_4136 -> m01948s + m02039s + m02751s	Nucleotide metabolism	1000	1000	1
HMR_4136No17	(No17)	0.03655 prot_Q9Y227 + pmet_HMR_4136 -> m01948s + m02039s + m02751s	Nucleotide metabolism	612.984	1000	0.61337
HMR_4136No18	(No18)	0.03655 prot_O75354 + pmet_HMR_4136 -> m01948s + m02039s + m02751s	Nucleotide metabolism	292.565	1000	0.293271
HMR_4136No19	(No19)	pmet_HMR_4136 + 0.00015873 prot_Q9UQ16 -> m01948s + m02039s + m02751s	Nucleotide metabolism	1000	1000	1
HMR_4136No2	(No2)	pmet_HMR_4136 + 0.00015873 prot_P50570 -> m01948s + m02039s + m02751s	Nucleotide metabolism	924.128	1000	0.924204
HMR_4136No3	(No3)	pmet_HMR_4136 + 0.00015873 prot_O00429 -> m01948s + m02039s + m02751s	Nucleotide metabolism	567.343	1000	0.567775
HMR_4136No4	(No4)	pmet_HMR_4136 + 0.00015873 prot_Q05639 -> m01948s + m02039s + m02751s	Nucleotide metabolism	1000	1000	1
HMR_4136No5	(No5)	pmet_HMR_4136 + 0.00015873 prot_Q05193 -> m01948s + m02039s + m02751s	Nucleotide metabolism	1000	1000	1
HMR_4136No6	(No6)	3.4336e-06 prot_P49961 + pmet_HMR_4136 -> m01948s + m02039s + m02751s	Nucleotide metabolism	51.0398	1000	0.0519878
HMR_4136No7	(No7)	pmet_HMR_4136 + 0.00015873 prot_Q7Z2Z2 -> m01948s + m02039s + m02751s	Nucleotide metabolism	822.219	1000	0.822397
HMR_4136No8	(No8)	pmet_HMR_4136 + 0.00015873 prot_P68104 -> m01948s + m02039s + m02751s	Nucleotide metabolism	972.771	1000	0.972798
HMR_4136No9	(No9)	pmet_HMR_4136 + 0.00015873 prot_Q969S9 -> m01948s + m02039s + m02751s	Nucleotide metabolism	626.506	1000	0.626879
HMR_4137No1	(No1)	m01597m + m02552m + m02819m + 4.8393e-07 prot_O00330 + 4.8393e-07 prot_P08559 + 4.8393e-07 prot_P09622 + 4.8393e-07 prot_P10515 + 4.8393e-07 prot_P11177 + 4.8393e-07 prot_P29803 -> m01261m + m01596m + m02553m	Glycolysis / Gluconeogenesis	260.358	1000	0.261096
HMR_4139No1	(No1)	7.3681e-07 prot_P40925 + pmet_HMR_4139 -> m02439c + m02552c	Tricarboxylic acid cycle and glyoxylate/dicarboxylate metabolism	624.168	1000	0.624544
HMR_4139No2	(No2)	5.4466e-07 prot_Q5I0G3 + pmet_HMR_4139 -> m02439c + m02552c	Tricarboxylic acid cycle and glyoxylate/dicarboxylate metabolism	1399.7	1000	1.3993
HMR_4139_REVNo1	(reversible) (No1)	7.3681e-07 prot_P40925 + pmet_HMR_4139_REV -> m02039c + m02553c + m02633c	Tricarboxylic acid cycle and glyoxylate/dicarboxylate metabolism	624.168	1000	0.624544
HMR_4139_REVNo2	(reversible) (No2)	1.5288e-07 prot_Q5I0G3 + pmet_HMR_4139_REV -> m02039c + m02553c + m02633c	Tricarboxylic acid cycle and glyoxylate/dicarboxylate metabolism	1399.7	1000	1.3993
HMR_4141No1	(No1)	m02039m + m02553m + m02633m + 7.3681e-07 prot_P40926 -> m02439m + m02552m	Tricarboxylic acid cycle and glyoxylate/dicarboxylate metabolism	700.13	1000	0.70043
HMR_4141_REVNo1	(reversible) (No1)	m02439m + m02552m + 7.3681e-07 prot_P40926 -> m02039m + m02553m + m02633m	Tricarboxylic acid cycle and glyoxylate/dicarboxylate metabolism	700.13	1000	0.70043
HMR_4143No1	(No1)	m01371m + m02046m + m02819m + 6.9444e-05 prot_P11498 -> m01285m + m02039m + m02633m + m02751m	Pyruvate metabolism	268.216	1000	0.268947
HMR_4145No1	(No1)	m01587m + m01597m + m02039m + 1.6633e-06 prot_O75390 -> m01261m + m02040m + m02633m	Tricarboxylic acid cycle and glyoxylate/dicarboxylate metabolism	819.515	1000	0.819696
HMR_4145_REVNo1	(reversible) (No1)	m01261m + m02040m + m02633m + 1.6633e-06 prot_O75390 -> m01587m + m01597m + m02039m	Tricarboxylic acid cycle and glyoxylate/dicarboxylate metabolism	819.515	1000	0.819696
HMR_4147No1	(No1)	4.6296e-05 prot_P53597 + 4.6296e-05 prot_Q96I99 + pmet_HMR_4147 -> m01948m + m02751m + m02944m	Tricarboxylic acid cycle and glyoxylate/dicarboxylate metabolism	685.059	1000	0.685373
HMR_4147No2	(No2)	4.6296e-05 prot_P53597 + 4.6296e-05 prot_Q9P2R7 + pmet_HMR_4147 -> m01948m + m02751m + m02944m	Tricarboxylic acid cycle and glyoxylate/dicarboxylate metabolism	685.059	1000	0.685373
HMR_4147_REVNo1	(reversible) (No1)	4.6296e-05 prot_P53597 + 4.6296e-05 prot_Q96I99 + pmet_HMR_4147_REV -> m01597m + m02034m + m02943m	Tricarboxylic acid cycle and glyoxylate/dicarboxylate metabolism	685.059	1000	0.685373
HMR_4147_REVNo2	(reversible) (No2)	4.6296e-05 prot_P53597 + 4.6296e-05 prot_Q9P2R7 + pmet_HMR_4147_REV -> m01597m + m02034m + m02943m	Tricarboxylic acid cycle and glyoxylate/dicarboxylate metabolism	685.059	1000	0.685373
HMR_4149No1	(No1)	m01371c + m01587c + m01597c + 2.3742e-06 prot_P53396 -> m01261c + m01285c + m02633c + m02751c	Tricarboxylic acid cycle and glyoxylate/dicarboxylate metabolism	767.077	1000	0.76731
HMR_4152No1	(No1)	4.6296e-05 prot_P53597 + 4.6296e-05 prot_Q96I99 + pmet_HMR_4152 -> m01371m + m01597m + m02943m	Tricarboxylic acid cycle and glyoxylate/dicarboxylate metabolism	685.059	1000	0.685373
HMR_4152No2	(No2)	4.6296e-05 prot_P53597 + 4.6296e-05 prot_Q9P2R7 + pmet_HMR_4152 -> m01371m + m01597m + m02943m	Tricarboxylic acid cycle and glyoxylate/dicarboxylate metabolism	685.059	1000	0.685373
HMR_4152_REVNo1	(reversible) (No1)	4.6296e-05 prot_P53597 + 4.6296e-05 prot_Q96I99 + pmet_HMR_4152_REV -> m01285m + m02751m + m02944m	Tricarboxylic acid cycle and glyoxylate/dicarboxylate metabolism	685.059	1000	0.685373
HMR_4152_REVNo2	(reversible) (No2)	4.6296e-05 prot_P53597 + 4.6296e-05 prot_Q9P2R7 + pmet_HMR_4152_REV -> m01285m + m02751m + m02944m	Tricarboxylic acid cycle and glyoxylate/dicarboxylate metabolism	685.059	1000	0.685373
HMR_4156No1	(No1)	m01261c + m01371c + m02046c + 2.354e-05 prot_O00763 -> m01285c + m02039c + m02444c + m02751c	Fatty acid biosynthesis (even-chain)	1632.2	1000	1.63157
HMR_4158No1	(No1)	pmet_HMR_4158 + 1.1201 prot_Q16222 -> m02759c + m03111c	Amino sugar and nucleotide sugar metabolism	230.936	892.777	0.2595
HMR_4158No2	(No2)	pmet_HMR_4158 + 1.1201 prot_Q3KQV9 -> m02759c + m03111c	Amino sugar and nucleotide sugar metabolism	462.155	892.777	0.5182
HMR_4159No1	(No1)	m03110c + 2.3148e-08 prot_Q14376 -> m03111c	Amino sugar and nucleotide sugar metabolism	543.521	1000	0.543977
HMR_4159_REVNo1	(reversible) (No1)	m03111c + 2.3148e-08 prot_Q14376 -> m03110c	Amino sugar and nucleotide sugar metabolism	543.521	1000	0.543977
HMR_4160No1	(No1)	m02034c + m02040c + 2.8935e-07 prot_P30793 -> m01155c + m01833c + m02039c	Biopterin metabolism	672.869	1000	0.673195
HMR_4162No1	(No1)	m02034n + m02040n + 2.8935e-07 prot_P30793 -> m01155n + m01833n + m02039n	Biopterin metabolism	247.195	500	0.4954
HMR_4163No1	(No1)	m01155c + 0.0086806 prot_Q03393 -> m01170c + m03057c	Biopterin metabolism	247.195	1000	0.247947
HMR_4165No1	(No1)	m01170c + 2 m02039c + 2 m02555c + 0.00017253 prot_P35270 -> 2 m02554c + m02978c	Biopterin metabolism	805.256	1000	0.80545
HMR_4165_REVNo1	(reversible) (No1)	2 m02554c + m02978c + 0.00017253 prot_P35270 -> m01170c + 2 m02039c + 2 m02555c	Biopterin metabolism	805.256	1000	0.80545
HMR_4166No1	(No1)	m01170c + m02039c + m02555c + 0.00017253 prot_P35270 -> m01164c + m02554c	Biopterin metabolism	805.256	1000	0.80545
HMR_4167No1	(No1)	m01164c + m02039c + m02555c + 0.00017253 prot_P35270 -> m02554c + m02978c	Biopterin metabolism	805.256	1000	0.80545
HMR_4168No1	(No1)	m02034c + m02040c + 0.03655 prot_Q9BY32 -> m02016c + m02039c + m02759c	Purine metabolism	672.869	1000	0.673195
HMR_4169No1	(No1)	m02034c + m02040c + 2.8935e-07 prot_P30793 -> m01832c	Biopterin metabolism	672.869	1000	0.673195
HMR_4170No1	(No1)	m02034n + m02040n + 2.8935e-07 prot_P30793 -> m01832n	Biopterin metabolism	247.195	500	0.4954
HMR_4171No1	(No1)	2.3501e-07 prot_P14618 + pmet_HMR_4171 -> m02034c + m02819c	Purine metabolism	1180.02	1000	1.17984
HMR_4171No2	(No2)	2.3501e-07 prot_P30613 + pmet_HMR_4171 -> m02034c + m02819c	Purine metabolism	554.887	1000	0.555332
HMR_4172No1	(No1)	8.25e-06 prot_Q7L266 + pmet_HMR_4172 -> m01370c + m02039c + m02578c	Alanine, aspartate and glutamate metabolism	717.495	1000	0.717777
HMR_4172No2	(No2)	4.2735e-08 prot_Q86U10 + pmet_HMR_4172 -> m01370c + m02039c + m02578c	Alanine, aspartate and glutamate metabolism	7662.51	1000	7.65585
HMR_4174No1	(No1)	3.6075e-05 prot_Q99259 + pmet_HMR_4174 -> m01383c + m01596c	Beta-alanine metabolism	145.555	1000	0.146408
HMR_4174No2	(No2)	3.6075e-05 prot_Q05329 + pmet_HMR_4174 -> m01383c + m01596c	Beta-alanine metabolism	1000	1000	1
HMR_4175No1	(No1)	2.4155e-07 prot_P36269 + pmet_HMR_4175 -> m01626c + m01974c	Glutathione metabolism	1088.28	1000	1.08819
HMR_4175No2	(No2)	2.4155e-07 prot_P19440 + pmet_HMR_4175 -> m01626c + m01974c	Glutathione metabolism	1269.75	1000	1.26948
HMR_4175No3	(No3)	2.4155e-07 prot_Q14390 + pmet_HMR_4175 -> m01626c + m01974c	Glutathione metabolism	1000	1000	1
HMR_4175No4	(No4)	2.4155e-07 prot_Q9UJ14 + pmet_HMR_4175 -> m01626c + m01974c	Glutathione metabolism	1269.75	1000	1.26948
HMR_4175No5	(No5)	2.4155e-07 prot_P36268 + pmet_HMR_4175 -> m01626c + m01974c	Glutathione metabolism	1000	1000	1
HMR_4175No6	(No6)	2.4155e-07 prot_Q6P531 + pmet_HMR_4175 -> m01626c + m01974c	Glutathione metabolism	1000	1000	1
HMR_4175No7	(No7)	2.4155e-07 prot_B5MD39 + pmet_HMR_4175 -> m01626c + m01974c	Glutathione metabolism	1000	1000	1
HMR_4176No1	(No1)	2.4155e-07 prot_P36269 + pmet_HMR_4176 -> m01626s + m01974s	Glutathione metabolism	1088.28	1000	1.08819
HMR_4176No2	(No2)	2.4155e-07 prot_P19440 + pmet_HMR_4176 -> m01626s + m01974s	Glutathione metabolism	1299.54	1000	1.29924
HMR_4176No3	(No3)	2.4155e-07 prot_Q14390 + pmet_HMR_4176 -> m01626s + m01974s	Glutathione metabolism	1000	1000	1
HMR_4176No4	(No4)	2.4155e-07 prot_Q9UJ14 + pmet_HMR_4176 -> m01626s + m01974s	Glutathione metabolism	1299.54	1000	1.29924
HMR_4176No5	(No5)	2.4155e-07 prot_P36268 + pmet_HMR_4176 -> m01626s + m01974s	Glutathione metabolism	1000	1000	1
HMR_4176No6	(No6)	2.4155e-07 prot_Q6P531 + pmet_HMR_4176 -> m01626s + m01974s	Glutathione metabolism	1000	1000	1
HMR_4176No7	(No7)	2.4155e-07 prot_B5MD39 + pmet_HMR_4176 -> m01626s + m01974s	Glutathione metabolism	1000	1000	1
HMR_4177No1	(No1)	9.6117e-07 prot_P15309 + pmet_HMR_4177 -> m01630c + m02751c	Pyrimidine metabolism	4418.95	1000	4.41554
HMR_4177No10	(No10)	2.8607e-07 prot_Q9NPB1 + pmet_HMR_4177 -> m01630c + m02751c	Pyrimidine metabolism	5947.5	1000	5.94255
HMR_4177No2	(No2)	9.6117e-07 prot_P49902 + pmet_HMR_4177 -> m01630c + m02751c	Pyrimidine metabolism	790.078	1000	0.790288
HMR_4177No3	(No3)	9.6117e-07 prot_Q9BXI3 + pmet_HMR_4177 -> m01630c + m02751c	Pyrimidine metabolism	5947.5	1000	5.94255
HMR_4177No4	(No4)	9.6117e-07 prot_Q9H0P0 + pmet_HMR_4177 -> m01630c + m02751c	Pyrimidine metabolism	635.523	1000	0.635887
HMR_4177No5	(No5)	2.8607e-07 prot_Q8TCD5 + pmet_HMR_4177 -> m01630c + m02751c	Pyrimidine metabolism	786.444	1000	0.786657
HMR_4177No6	(No6)	9.6117e-07 prot_P21589 + pmet_HMR_4177 -> m01630c + m02751c	Pyrimidine metabolism	1273.96	1000	1.27368
HMR_4177No7	(No7)	9.6117e-07 prot_Q969T7 + pmet_HMR_4177 -> m01630c + m02751c	Pyrimidine metabolism	1057.68	1000	1.05762
HMR_4177No8	(No8)	2.8607e-07 prot_Q9NYW8 + pmet_HMR_4177 -> m01630c + m02751c	Pyrimidine metabolism	1668.86	1000	1.66819
HMR_4177No9	(No9)	9.6117e-07 prot_Q96P26 + pmet_HMR_4177 -> m01630c + m02751c	Pyrimidine metabolism	1000	1000	1
HMR_4179No1	(No1)	9.6117e-07 prot_P15309 + pmet_HMR_4179 -> m01630s + m02751s	Pyrimidine metabolism	4418.95	1000	4.41554
HMR_4179No10	(No10)	2.8607e-07 prot_Q9NPB1 + pmet_HMR_4179 -> m01630s + m02751s	Pyrimidine metabolism	5000	1000	4.996
HMR_4179No2	(No2)	9.6117e-07 prot_P49902 + pmet_HMR_4179 -> m01630s + m02751s	Pyrimidine metabolism	790.078	1000	0.790288
HMR_4179No3	(No3)	9.6117e-07 prot_Q9BXI3 + pmet_HMR_4179 -> m01630s + m02751s	Pyrimidine metabolism	5000	1000	4.996
HMR_4179No4	(No4)	9.6117e-07 prot_Q9H0P0 + pmet_HMR_4179 -> m01630s + m02751s	Pyrimidine metabolism	635.523	1000	0.635887
HMR_4179No5	(No5)	2.8607e-07 prot_Q8TCD5 + pmet_HMR_4179 -> m01630s + m02751s	Pyrimidine metabolism	786.444	1000	0.786657
HMR_4179No6	(No6)	9.6117e-07 prot_P21589 + pmet_HMR_4179 -> m01630s + m02751s	Pyrimidine metabolism	1273.96	1000	1.27368
HMR_4179No7	(No7)	9.6117e-07 prot_Q969T7 + pmet_HMR_4179 -> m01630s + m02751s	Pyrimidine metabolism	1057.68	1000	1.05762
HMR_4179No8	(No8)	2.8607e-07 prot_Q9NYW8 + pmet_HMR_4179 -> m01630s + m02751s	Pyrimidine metabolism	1668.86	1000	1.66819
HMR_4179No9	(No9)	9.6117e-07 prot_Q96P26 + pmet_HMR_4179 -> m01630s + m02751s	Pyrimidine metabolism	1000	1000	1
HMR_4180No1	(No1)	8.6806e-05 prot_Q9HA47 + pmet_HMR_4180 -> m01285c + m01590c + m02039c	Nucleotide metabolism	1231.24	1000	1.23101
HMR_4180No2	(No2)	8.6806e-05 prot_Q9BZX2 + pmet_HMR_4180 -> m01285c + m01590c + m02039c	Nucleotide metabolism	923.756	1000	0.923832
HMR_4180No3	(No3)	8.6806e-05 prot_Q9NWZ5 + pmet_HMR_4180 -> m01285c + m01590c + m02039c	Nucleotide metabolism	916.055	1000	0.916139
HMR_4182No1	(No1)	8.6806e-05 prot_O75063 + pmet_HMR_4182 -> m01590c + m01948c + m02039c	Pyrimidine metabolism	952.713	1000	0.95276
HMR_4182No2	(No2)	8.6806e-05 prot_Q9HA64 + pmet_HMR_4182 -> m01590c + m01948c + m02039c	Pyrimidine metabolism	631.262	1000	0.63163
HMR_4182No3	(No3)	8.6806e-05 prot_Q5SY16 + pmet_HMR_4182 -> m01590c + m01948c + m02039c	Pyrimidine metabolism	979.843	1000	0.979863
HMR_4182No4	(No4)	8.6806e-05 prot_Q9H479 + pmet_HMR_4182 -> m01590c + m01948c + m02039c	Pyrimidine metabolism	981.634	1000	0.981653
HMR_4182No5	(No5)	8.6806e-05 prot_Q96C11 + pmet_HMR_4182 -> m01590c + m01948c + m02039c	Pyrimidine metabolism	981.012	1000	0.981031
HMR_4183No1	(No1)	3.23e-07 prot_P49961 + pmet_HMR_4183 -> m01590s + m02039s + m02751s	Pyrimidine metabolism	51.0398	1000	0.0519878
HMR_4183No2	(No2)	3.23e-07 prot_O75355 + pmet_HMR_4183 -> m01590s + m02039s + m02751s	Pyrimidine metabolism	492.469	1000	0.492976
HMR_4183No3	(No3)	3.23e-07 prot_Q5MY95 + pmet_HMR_4183 -> m01590s + m02039s + m02751s	Pyrimidine metabolism	3000	1000	2.998
HMR_4184No1	(No1)	2 m01824m + m02040c + m02949c + 9.8853e-06 prot_P51687 -> 2 m01826m + 2 m02039c + m02946c	Transport reactions	825.898	1000	0.826072
HMR_4185No1	(No1)	pmet_HMR_4185 + 5.1536e-06 prot_O43252 -> m01283c + m02759c	Nucleotide metabolism	793.549	1000	0.793755
HMR_4185No2	(No2)	pmet_HMR_4185 + 5.1536e-06 prot_O95340 -> m01283c + m02759c	Nucleotide metabolism	235.447	1000	0.236211
HMR_4186No1	(No1)	5.1536e-06 prot_O43252 + pmet_HMR_4186 -> m01285c + m02039c + m02682c	Nucleotide metabolism	989.803	1000	0.989814
HMR_4186No2	(No2)	5.1536e-06 prot_O95340 + pmet_HMR_4186 -> m01285c + m02039c + m02682c	Nucleotide metabolism	235.447	1000	0.236211
HMR_4187No1	(No1)	0.0005787 prot_Q9NX62 + pmet_HMR_4187 -> m01283c + m02751c	Sulfur metabolism	659.541	1000	0.659881
HMR_4187No2	(No2)	2.8607e-07 prot_O95861 + pmet_HMR_4187 -> m01283c + m02751c	Sulfur metabolism	793.549	1000	0.793755
HMR_4188		2 m02039c + 4 m02555c + m02682c -> m01267c + 3 m02040c + 4 m02554c + m02681c	Sulfur metabolism	0	0	1
HMR_4189No1	(No1)	m02040m + m02630m + m02949m + 9.8853e-06 prot_P51687 -> m02041m + m02946m	Cysteine and methionine metabolism	825.898	1000	0.826072
HMR_4190No1	(No1)	1.177e-05 prot_P35228 + pmet_HMR_4190 -> m02040c + m02497c + m02554c	Arginine and proline metabolism	3746.84	1000	3.74409
HMR_4190No2	(No2)	1.177e-05 prot_P29475 + pmet_HMR_4190 -> m02040c + m02497c + m02554c	Arginine and proline metabolism	81055.9	1000	80.9759
HMR_4190No3	(No3)	1.177e-05 prot_P29474 + pmet_HMR_4190 -> m02040c + m02497c + m02554c	Arginine and proline metabolism	1025.32	1000	1.02529
HMR_4190_REVNo1	(reversible) (No1)	6.5669e-06 prot_P35228 + pmet_HMR_4190_REV -> m01365c + m02039c + m02555c + m02630c	Arginine and proline metabolism	3746.84	1000	3.74409
HMR_4190_REVNo2	(reversible) (No2)	6.5669e-06 prot_P29475 + pmet_HMR_4190_REV -> m01365c + m02039c + m02555c + m02630c	Arginine and proline metabolism	81055.9	1000	80.9759
HMR_4190_REVNo3	(reversible) (No3)	6.5669e-06 prot_P29474 + pmet_HMR_4190_REV -> m01365c + m02039c + m02555c + m02630c	Arginine and proline metabolism	1025.32	1000	1.02529
HMR_4191		m01365m + m02039m -> m01303m + m01596m	Arginine and proline metabolism	886.298	1000	0.886411
HMR_4192No1	(No1)	3.23e-07 prot_P49961 + pmet_HMR_4192 -> m01424s + m02039s + m02751s	Pyrimidine metabolism	51.0398	1000	0.0519878
HMR_4192No2	(No2)	3.23e-07 prot_O75355 + pmet_HMR_4192 -> m01424s + m02039s + m02751s	Pyrimidine metabolism	492.469	1000	0.492976
HMR_4192No3	(No3)	3.23e-07 prot_Q5MY95 + pmet_HMR_4192 -> m01424s + m02039s + m02751s	Pyrimidine metabolism	2000	1000	1.999
HMR_4193No1	(No1)	2.3501e-07 prot_P14618 + pmet_HMR_4193 -> m01623c + m02819c	Pyruvate metabolism	1180.02	1000	1.17984
HMR_4193No2	(No2)	2.3501e-07 prot_P30613 + pmet_HMR_4193 -> m01623c + m02819c	Pyruvate metabolism	554.887	1000	0.555332
HMR_4194No1	(No1)	1.7361e-05 prot_Q9NRF8 + pmet_HMR_4194 -> m01285c + m01623c + m01974c + 2 m02039c + m02751c	Pyrimidine metabolism	846.917	1000	0.84707
HMR_4194No2	(No2)	1.7361e-05 prot_P17812 + pmet_HMR_4194 -> m01285c + m01623c + m01974c + 2 m02039c + m02751c	Pyrimidine metabolism	469.501	1000	0.470031
HMR_4196No1	(No1)	m01975c + m02819c + 9.5785e-06 prot_Q16773 -> m00672c + m01307c	Alanine, aspartate and glutamate metabolism	623.794	1000	0.62417
HMR_4197No1	(No1)	pmet_HMR_4197 + 9.5785e-06 prot_Q8N5Z0 -> m00672m + m01307m	Alanine, aspartate and glutamate metabolism	623.794	1000	0.62417
HMR_4197No2	(No2)	pmet_HMR_4197 + 9.5785e-06 prot_Q6YP21 -> m00672m + m01307m	Alanine, aspartate and glutamate metabolism	588.398	1000	0.588809
HMR_4198No1	(No1)	m02819c + m02896c + 9.5785e-06 prot_P21549 -> m01307c + m02154c	Glycine, serine and threonine metabolism	1820.82	1000	1.82
HMR_4199No1	(No1)	m02040c + m02530c + 1.5694e-06 prot_Q03154 -> m01252c + m01307c	Glycine, serine and threonine metabolism	1523.53	1000	1.52301
HMR_4199_REVNo1	(reversible) (No1)	m01252c + m01307c + 1.5694e-06 prot_Q03154 -> m02040c + m02530c	Glycine, serine and threonine metabolism	1523.53	1000	1.52301
HMR_4200No1	(No1)	9.6787e-07 prot_P20132 + pmet_HMR_4200 -> m01654c + m02040c	Glycine, serine and threonine metabolism	1000	1000	1
HMR_4200No2	(No2)	9.6787e-07 prot_Q96GA7 + pmet_HMR_4200 -> m01654c + m02040c	Glycine, serine and threonine metabolism	323.154	1000	0.32383
HMR_4200No3	(No3)	0.00019701 prot_Q9GZT4 + pmet_HMR_4200 -> m01654c + m02040c	Glycine, serine and threonine metabolism	871.344	1000	0.871473
HMR_4201No1	(No1)	6.4152e-06 prot_P30041 + pmet_HMR_4201 -> m01831c + 2 m02040c	Miscellaneous	767.982	1000	0.768214
HMR_4201No2	(No2)	2.0425e-05 prot_P11678 + pmet_HMR_4201 -> m01831c + 2 m02040c	Miscellaneous	1000	1000	1
HMR_4201No3	(No3)	4.1459e-07 prot_P04040 + pmet_HMR_4201 -> m01831c + 2 m02040c	Miscellaneous	1257.62	1000	1.25737
HMR_4201No4	(No4)	2.0425e-05 prot_Q92626 + pmet_HMR_4201 -> m01831c + 2 m02040c	Miscellaneous	713.853	1000	0.714139
HMR_4201No5	(No5)	2.0425e-05 prot_A1KZ92 + pmet_HMR_4201 -> m01831c + 2 m02040c	Miscellaneous	824.108	1000	0.824284
HMR_4201No6	(No6)	2.0425e-05 prot_P22079 + pmet_HMR_4201 -> m01831c + 2 m02040c	Miscellaneous	260.358	1000	0.261096
HMR_4202No1	(No1)	1.5288e-07 prot_Q8IWW8 + pmet_HMR_4202 -> m01831c + m02039c + m02553c	Miscellaneous	2000	1000	1.999
HMR_4202No2	(No2)	0.00038742 prot_P28332 + pmet_HMR_4202 -> m01831c + m02039c + m02553c	Miscellaneous	30.9267	1000	0.0318948
HMR_4202No3	(No3)	1.7361e-06 prot_Q8N4Q0 + pmet_HMR_4202 -> m01831c + m02039c + m02553c	Miscellaneous	1265.15	1000	1.26488
HMR_4202No4	(No4)	0.00038742 prot_P07327 + pmet_HMR_4202 -> m01831c + m02039c + m02553c	Miscellaneous	2000	1000	1.999
HMR_4202No5	(No5)	0.00038742 prot_P40394 + pmet_HMR_4202 -> m01831c + m02039c + m02553c	Miscellaneous	1000	1000	1
HMR_4202No6	(No6)	0.00038742 prot_P00325 + pmet_HMR_4202 -> m01831c + m02039c + m02553c	Miscellaneous	2000	1000	1.999
HMR_4202No7	(No7)	1.5288e-07 prot_P11766 + pmet_HMR_4202 -> m01831c + m02039c + m02553c	Miscellaneous	662.078	1000	0.662415
HMR_4202No8	(No8)	0.00038742 prot_P08319 + pmet_HMR_4202 -> m01831c + m02039c + m02553c	Miscellaneous	61.0416	1000	0.0619797
HMR_4202No9	(No9)	0.00038742 prot_P00326 + pmet_HMR_4202 -> m01831c + m02039c + m02553c	Miscellaneous	347.394	1000	0.348046
HMR_4204No1	(No1)	m01371c + m02982c + 0.0040258 prot_Q9H3S4 -> m01334c + m02039c + m02984c	Thiamine metabolism	182.53	1000	0.183347
HMR_4205		m02984c + m02039i -> m02039m + m02984m	Transport reactions	182.53	1000	0.183347
HMR_4206No1	(No1)	m01371c + m02984c + 0.0040258 prot_Q9H3S4 -> m01285c + m02985c	Thiamine metabolism	182.53	1000	0.183347
HMR_4207No1	(No1)	m02040c + m02985c + 1.1574e-06 prot_Q9BU02 -> m02039c + m02751c + m02984c	Thiamine metabolism	182.53	1000	0.183347
HMR_4208No1	(No1)	m02040c + m02984c + 0.0323 prot_Q9BSD7 -> m02039c + m02751c + m02983c	Thiamine metabolism	182.53	1000	0.183347
HMR_4209No1	(No1)	3.9739e-06 prot_Q02218 + pmet_HMR_4209 -> m00765m + m01596m	Tricarboxylic acid cycle and glyoxylate/dicarboxylate metabolism	308.372	1000	0.309063
HMR_4209No2	(No2)	3.9739e-06 prot_Q96HY7 + pmet_HMR_4209 -> m00765m + m01596m	Tricarboxylic acid cycle and glyoxylate/dicarboxylate metabolism	308.372	1000	0.309063
HMR_4209No3	(No3)	3.9739e-06 prot_Q9ULD0 + pmet_HMR_4209 -> m00765m + m01596m	Tricarboxylic acid cycle and glyoxylate/dicarboxylate metabolism	161.496	1000	0.162334
HMR_4210No1	(No1)	2.3501e-07 prot_P14618 + pmet_HMR_4210 -> m02819c + m03130c	Pyrimidine metabolism	1180.02	1000	1.17984
HMR_4210No2	(No2)	2.3501e-07 prot_P30613 + pmet_HMR_4210 -> m02819c + m03130c	Pyrimidine metabolism	554.887	1000	0.555332
HMR_4211No1	(No1)	m02040s + m03130s + 0.039683 prot_Q9BY32 -> m02039s + m02759s + m03114s	Pyrimidine metabolism	679.259	1000	0.679579
HMR_4212No1	(No1)	m02039c + m02658c + 2.0576e-06 prot_P11926 -> m01596c + m02812c	Arginine and proline metabolism	393.75	1000	0.394356
HMR_4214No1	(No1)	pmet_HMR_4214 + 9.5785e-05 prot_P14902 -> m02371c	Phenylalanine, tyrosine and tryptophan biosynthesis	987.688	1000	0.9877
HMR_4214No2	(No2)	pmet_HMR_4214 + 4.5389e-05 prot_P48775 -> m02371c	Phenylalanine, tyrosine and tryptophan biosynthesis	32	1000	0.032967
HMR_4214No3	(No3)	2.1204e-05 prot_Q6ZQW0 + pmet_HMR_4214 -> m02371c	Phenylalanine, tyrosine and tryptophan biosynthesis	1000	1000	1
HMR_4216No1	(No1)	m02040c + m02371c + 1.6614e-07 prot_Q63HM1 -> m01833c + m02039c + m02319c	Phenylalanine, tyrosine and tryptophan biosynthesis	967.741	1000	0.967773
HMR_4218No1	(No1)	m02040c + m02371c + 7.9365e-05 prot_Q16719 -> m01307c + m01835c + m02039c	Phenylalanine, tyrosine and tryptophan biosynthesis	967.741	1000	0.967773
HMR_4219No1	(No1)	m01835c + m02040c + 1.6614e-07 prot_Q63HM1 -> m01342c + m01833c + m02039c	Phenylalanine, tyrosine and tryptophan biosynthesis	967.741	1000	0.967773
HMR_4220No1	(No1)	m00788c + m02040c + m02554c + 6.5669e-06 prot_O15229 -> m02039c + m02319c + m02555c + m02630c	Phenylalanine, tyrosine and tryptophan biosynthesis	2312.54	1000	2.31123
HMR_4220_REVNo1	(reversible) (No1)	m02039c + m02319c + m02555c + m02630c + 1.177e-05 prot_O15229 -> m00788c + m02040c + m02554c	Phenylalanine, tyrosine and tryptophan biosynthesis	2312.54	1000	2.31123
HMR_4222No1	(No1)	2.2474e-07 prot_Q8N5Z0 + pmet_HMR_4222 -> m01306c + m02319c	Phenylalanine, tyrosine and tryptophan biosynthesis	890.676	1000	0.890786
HMR_4222No2	(No2)	1.5263e-07 prot_Q6YP21 + pmet_HMR_4222 -> m01306c + m02319c	Phenylalanine, tyrosine and tryptophan biosynthesis	588.398	1000	0.588809
HMR_4222No3	(No3)	1.5263e-07 prot_Q16773 + pmet_HMR_4222 -> m01306c + m02319c	Phenylalanine, tyrosine and tryptophan biosynthesis	962.709	1000	0.962747
HMR_4222_REVNo1	(reversible) (No1)	2.2474e-07 prot_Q8N5Z0 + pmet_HMR_4222_REV -> m00990c + m01974c + m02040c	Phenylalanine, tyrosine and tryptophan biosynthesis	890.676	1000	0.890786
HMR_4222_REVNo2	(reversible) (No2)	1.5263e-07 prot_Q6YP21 + pmet_HMR_4222_REV -> m00990c + m01974c + m02040c	Phenylalanine, tyrosine and tryptophan biosynthesis	588.398	1000	0.588809
HMR_4222_REVNo3	(reversible) (No3)	1.5263e-07 prot_Q16773 + pmet_HMR_4222_REV -> m00990c + m01974c + m02040c	Phenylalanine, tyrosine and tryptophan biosynthesis	962.709	1000	0.962747
HMR_4224No1	(No1)	m02040c + m02319c + 7.9365e-05 prot_Q16719 -> m01307c + m01342c + m02039c	Phenylalanine, tyrosine and tryptophan biosynthesis	1000	1000	1
HMR_4225No1	(No1)	m00788c + m02040c + 7.9365e-05 prot_Q16719 -> m00775c + m01307c	Phenylalanine, tyrosine and tryptophan biosynthesis	1579.25	1000	1.57868
HMR_4227No1	(No1)	2 m00775c + 4 m02630c + 4.1459e-07 prot_P04040 -> m01572c + 4 m02039c + 2 m02041c + 2 m02631c	Phenylalanine, tyrosine and tryptophan biosynthesis	0	0	1
HMR_4228No1	(No1)	m00775c + m02630c + 2.1204e-05 prot_P46952 -> m00629c + m02039c	Nicotinate and nicotinamide metabolism	579.254	1000	0.579674
HMR_4231No1	(No1)	m00629c + m02039c + 0.00027778 prot_Q8TDX5 -> m00633c + m01596c	Phenylalanine, tyrosine and tryptophan biosynthesis	579.254	1000	0.579674
HMR_4232		m00633c -> m02039c + m02040c + m02752c	Phenylalanine, tyrosine and tryptophan biosynthesis	1000	1000	1
HMR_4232_REV	(reversible)	m02039c + m02040c + m02752c -> m00633c	Phenylalanine, tyrosine and tryptophan biosynthesis	1000	1000	1
HMR_4233		m00633c + m02040c + m02552c -> m00634c + 2 m02039c + m02553c	Phenylalanine, tyrosine and tryptophan biosynthesis	1000	1000	1
HMR_4235		m00634c + m02040c + m02555c -> m00670c + m02554c + m02578c	Phenylalanine, tyrosine and tryptophan biosynthesis	1000	1000	1
HMR_4237		m00670c + m01306m -> m00670m + m01306c	Transport reactions	2055	1000	2.05394
HMR_4237_REV	(reversible)	m00670m + m01306c -> m00670c + m01306m	Transport reactions	2055	1000	2.05394
HMR_4239No1	(No1)	m00670m + m01597m + m02552m + 4.8393e-07 prot_P09622 + 4.8393e-07 prot_P36957 + 4.8393e-07 prot_Q02218 -> m01596m + m01977m + m02553m	Lysine metabolism	709.64	1000	0.70993
HMR_4241No1	(No1)	pmet_HMR_4241 + 0.045537 prot_Q8NEZ4 + 0.045537 prot_Q9UMN6 -> m02127n + m02877n	Lysine metabolism	1000	1000	1
HMR_4241No10	(No10)	pmet_HMR_4241 + 0.045537 prot_Q4FZB7 -> m02127n + m02877n	Lysine metabolism	1377.5	1000	1.37712
HMR_4241No11	(No11)	pmet_HMR_4241 + 0.045537 prot_Q9NR48 -> m02127n + m02877n	Lysine metabolism	1760.77	1000	1.76001
HMR_4241No12	(No12)	pmet_HMR_4241 + 0.045537 prot_Q03164 -> m02127n + m02877n	Lysine metabolism	1728.24	1000	1.72752
HMR_4241No13	(No13)	pmet_HMR_4241 + 0.045537 prot_Q86Y97 -> m02127n + m02877n	Lysine metabolism	3273.44	1000	3.27117
HMR_4241No14	(No14)	pmet_HMR_4241 + 0.045537 prot_Q96T68 -> m02127n + m02877n	Lysine metabolism	1007.66	1000	1.00765
HMR_4241No15	(No15)	pmet_HMR_4241 + 0.045537 prot_Q9UPS6 -> m02127n + m02877n	Lysine metabolism	1220.83	1000	1.22061
HMR_4241No16	(No16)	pmet_HMR_4241 + 0.045537 prot_Q15047 -> m02127n + m02877n	Lysine metabolism	1260.35	1000	1.26009
HMR_4241No17	(No17)	pmet_HMR_4241 + 0.045537 prot_Q8WTS6 -> m02127n + m02877n	Lysine metabolism	1323.05	1000	1.32273
HMR_4241No18	(No18)	pmet_HMR_4241 + 0.045537 prot_Q9BZ95 -> m02127n + m02877n	Lysine metabolism	1132.73	1000	1.1326
HMR_4241No19	(No19)	pmet_HMR_4241 + 0.045537 prot_Q9H5I1 -> m02127n + m02877n	Lysine metabolism	785.447	1000	0.785661
HMR_4241No2	(No2)	pmet_HMR_4241 + 0.045537 prot_Q8NEZ4 + 0.045537 prot_O14686 -> m02127n + m02877n	Lysine metabolism	1812.16	1000	1.81135
HMR_4241No20	(No20)	pmet_HMR_4241 + 0.045537 prot_Q96L73 -> m02127n + m02877n	Lysine metabolism	1630.57	1000	1.62994
HMR_4241No21	(No21)	pmet_HMR_4241 + 2.2011e-08 prot_Q53H47 -> m02127n + m02877n	Lysine metabolism	800.168	1000	0.800368
HMR_4241No22	(No22)	pmet_HMR_4241 + 3.1566e-06 prot_Q9H9B1 -> m02127n + m02877n	Lysine metabolism	1206.02	1000	1.20582
HMR_4241No23	(No23)	pmet_HMR_4241 + 0.045537 prot_Q9BYW2 -> m02127n + m02877n	Lysine metabolism	1425.54	1000	1.42511
HMR_4241No24	(No24)	pmet_HMR_4241 + 3.1566e-06 prot_Q9NQR1 -> m02127n + m02877n	Lysine metabolism	884.084	1000	0.8842
HMR_4241No25	(No25)	pmet_HMR_4241 + 0.045537 prot_Q9H7B4 -> m02127n + m02877n	Lysine metabolism	972.221	1000	0.972249
HMR_4241No26	(No26)	pmet_HMR_4241 + 3.1566e-06 prot_Q96KQ7 -> m02127n + m02877n	Lysine metabolism	1546.9	1000	1.54635
HMR_4241No3	(No3)	pmet_HMR_4241 + 0.045537 prot_Q8IZD2 -> m02127n + m02877n	Lysine metabolism	1414.25	1000	1.41383
HMR_4241No4	(No4)	pmet_HMR_4241 + 0.045537 prot_O15047 -> m02127n + m02877n	Lysine metabolism	1436.43	1000	1.436
HMR_4241No5	(No5)	pmet_HMR_4241 + 0.045537 prot_O43463 -> m02127n + m02877n	Lysine metabolism	662.97	1000	0.663307
HMR_4241No6	(No6)	pmet_HMR_4241 + 0.045537 prot_Q8TEK3 -> m02127n + m02877n	Lysine metabolism	1506.02	1000	1.50552
HMR_4241No7	(No7)	pmet_HMR_4241 + 0.045537 prot_Q15910 -> m02127n + m02877n	Lysine metabolism	1395.54	1000	1.39514
HMR_4241No8	(No8)	pmet_HMR_4241 + 0.045537 prot_Q92800 -> m02127n + m02877n	Lysine metabolism	912.155	1000	0.912243
HMR_4241No9	(No9)	pmet_HMR_4241 + 0.045537 prot_O96028 -> m02127n + m02877n	Lysine metabolism	1043.97	1000	1.04393
HMR_4241_REVNo1	(reversible) (No1)	0.045537 prot_Q8NEZ4 + 0.045537 prot_Q9UMN6 + pmet_HMR_4241_REV -> m02039n + m02129n + m02871n	Lysine metabolism	1000	1000	1
HMR_4241_REVNo10	(reversible) (No10)	0.045537 prot_Q4FZB7 + pmet_HMR_4241_REV -> m02039n + m02129n + m02871n	Lysine metabolism	1377.5	1000	1.37712
HMR_4241_REVNo11	(reversible) (No11)	0.045537 prot_Q9NR48 + pmet_HMR_4241_REV -> m02039n + m02129n + m02871n	Lysine metabolism	1760.77	1000	1.76001
HMR_4241_REVNo12	(reversible) (No12)	0.045537 prot_Q03164 + pmet_HMR_4241_REV -> m02039n + m02129n + m02871n	Lysine metabolism	1728.24	1000	1.72752
HMR_4241_REVNo13	(reversible) (No13)	0.045537 prot_Q86Y97 + pmet_HMR_4241_REV -> m02039n + m02129n + m02871n	Lysine metabolism	3273.44	1000	3.27117
HMR_4241_REVNo14	(reversible) (No14)	0.045537 prot_Q96T68 + pmet_HMR_4241_REV -> m02039n + m02129n + m02871n	Lysine metabolism	1007.66	1000	1.00765
HMR_4241_REVNo15	(reversible) (No15)	0.045537 prot_Q9UPS6 + pmet_HMR_4241_REV -> m02039n + m02129n + m02871n	Lysine metabolism	1220.83	1000	1.22061
HMR_4241_REVNo16	(reversible) (No16)	0.045537 prot_Q15047 + pmet_HMR_4241_REV -> m02039n + m02129n + m02871n	Lysine metabolism	1260.35	1000	1.26009
HMR_4241_REVNo17	(reversible) (No17)	0.045537 prot_Q8WTS6 + pmet_HMR_4241_REV -> m02039n + m02129n + m02871n	Lysine metabolism	1323.05	1000	1.32273
HMR_4241_REVNo18	(reversible) (No18)	0.045537 prot_Q9BZ95 + pmet_HMR_4241_REV -> m02039n + m02129n + m02871n	Lysine metabolism	1132.73	1000	1.1326
HMR_4241_REVNo19	(reversible) (No19)	0.045537 prot_Q9H5I1 + pmet_HMR_4241_REV -> m02039n + m02129n + m02871n	Lysine metabolism	785.447	1000	0.785661
HMR_4241_REVNo2	(reversible) (No2)	0.045537 prot_Q8NEZ4 + 0.045537 prot_O14686 + pmet_HMR_4241_REV -> m02039n + m02129n + m02871n	Lysine metabolism	1812.16	1000	1.81135
HMR_4241_REVNo20	(reversible) (No20)	0.045537 prot_Q96L73 + pmet_HMR_4241_REV -> m02039n + m02129n + m02871n	Lysine metabolism	1630.57	1000	1.62994
HMR_4241_REVNo21	(reversible) (No21)	2.2011e-08 prot_Q53H47 + pmet_HMR_4241_REV -> m02039n + m02129n + m02871n	Lysine metabolism	800.168	1000	0.800368
HMR_4241_REVNo22	(reversible) (No22)	3.1566e-06 prot_Q9H9B1 + pmet_HMR_4241_REV -> m02039n + m02129n + m02871n	Lysine metabolism	1206.02	1000	1.20582
HMR_4241_REVNo23	(reversible) (No23)	0.045537 prot_Q9BYW2 + pmet_HMR_4241_REV -> m02039n + m02129n + m02871n	Lysine metabolism	1425.54	1000	1.42511
HMR_4241_REVNo24	(reversible) (No24)	3.1566e-06 prot_Q9NQR1 + pmet_HMR_4241_REV -> m02039n + m02129n + m02871n	Lysine metabolism	884.084	1000	0.8842
HMR_4241_REVNo25	(reversible) (No25)	0.045537 prot_Q9H7B4 + pmet_HMR_4241_REV -> m02039n + m02129n + m02871n	Lysine metabolism	972.221	1000	0.972249
HMR_4241_REVNo26	(reversible) (No26)	3.1566e-06 prot_Q96KQ7 + pmet_HMR_4241_REV -> m02039n + m02129n + m02871n	Lysine metabolism	1546.9	1000	1.54635
HMR_4241_REVNo3	(reversible) (No3)	0.045537 prot_Q8IZD2 + pmet_HMR_4241_REV -> m02039n + m02129n + m02871n	Lysine metabolism	1414.25	1000	1.41383
HMR_4241_REVNo4	(reversible) (No4)	0.045537 prot_O15047 + pmet_HMR_4241_REV -> m02039n + m02129n + m02871n	Lysine metabolism	1436.43	1000	1.436
HMR_4241_REVNo5	(reversible) (No5)	0.045537 prot_O43463 + pmet_HMR_4241_REV -> m02039n + m02129n + m02871n	Lysine metabolism	662.97	1000	0.663307
HMR_4241_REVNo6	(reversible) (No6)	0.045537 prot_Q8TEK3 + pmet_HMR_4241_REV -> m02039n + m02129n + m02871n	Lysine metabolism	1506.02	1000	1.50552
HMR_4241_REVNo7	(reversible) (No7)	0.045537 prot_Q15910 + pmet_HMR_4241_REV -> m02039n + m02129n + m02871n	Lysine metabolism	1395.54	1000	1.39514
HMR_4241_REVNo8	(reversible) (No8)	0.045537 prot_Q92800 + pmet_HMR_4241_REV -> m02039n + m02129n + m02871n	Lysine metabolism	912.155	1000	0.912243
HMR_4241_REVNo9	(reversible) (No9)	0.045537 prot_O96028 + pmet_HMR_4241_REV -> m02039n + m02129n + m02871n	Lysine metabolism	1043.97	1000	1.04393
HMR_4242No1	(No1)	m01977m + m02039m + m03103m + 2.1044e-05 prot_Q92947 -> m01596m + m01622m + m03102m	Phenylalanine, tyrosine and tryptophan biosynthesis	644.851	1000	0.645206
HMR_4243No1	(No1)	m01802m + m01977m + m02039m + 2.1044e-05 prot_Q92947 -> m01596m + m01622m + m01803m	Phenylalanine, tyrosine and tryptophan biosynthesis	644.851	1000	0.645206
HMR_4244No1	(No1)	2.2474e-07 prot_Q8N5Z0 + pmet_HMR_4244 -> m00924c + m01974c	Phenylalanine, tyrosine and tryptophan biosynthesis	890.676	1000	0.890786
HMR_4244No2	(No2)	1.5263e-07 prot_Q6YP21 + pmet_HMR_4244 -> m00924c + m01974c	Phenylalanine, tyrosine and tryptophan biosynthesis	588.398	1000	0.588809
HMR_4244No3	(No3)	1.5263e-07 prot_Q16773 + pmet_HMR_4244 -> m00924c + m01974c	Phenylalanine, tyrosine and tryptophan biosynthesis	962.709	1000	0.962747
HMR_4245		m00924c -> m02040c + m03151c	Phenylalanine, tyrosine and tryptophan biosynthesis	962.709	1000	0.962747
HMR_4246No1	(No1)	2.2474e-07 prot_Q8N5Z0 + pmet_HMR_4246 -> m01974c + m02040c + m03151c	Phenylalanine, tyrosine and tryptophan biosynthesis	890.676	1000	0.890786
HMR_4246No2	(No2)	1.5263e-07 prot_Q6YP21 + pmet_HMR_4246 -> m01974c + m02040c + m03151c	Phenylalanine, tyrosine and tryptophan biosynthesis	588.398	1000	0.588809
HMR_4246No3	(No3)	1.5263e-07 prot_Q16773 + pmet_HMR_4246 -> m01974c + m02040c + m03151c	Phenylalanine, tyrosine and tryptophan biosynthesis	962.709	1000	0.962747
HMR_4246_REVNo1	(reversible) (No1)	2.2474e-07 prot_Q8N5Z0 + pmet_HMR_4246_REV -> m00788c + m01306c	Phenylalanine, tyrosine and tryptophan biosynthesis	890.676	1000	0.890786
HMR_4246_REVNo2	(reversible) (No2)	1.5263e-07 prot_Q6YP21 + pmet_HMR_4246_REV -> m00788c + m01306c	Phenylalanine, tyrosine and tryptophan biosynthesis	588.398	1000	0.588809
HMR_4246_REVNo3	(reversible) (No3)	1.5263e-07 prot_Q16773 + pmet_HMR_4246_REV -> m00788c + m01306c	Phenylalanine, tyrosine and tryptophan biosynthesis	962.709	1000	0.962747
HMR_4248		m02039c + m02667c -> m03151c	Phenylalanine, tyrosine and tryptophan biosynthesis	1000	1000	1
HMR_4248_REV	(reversible)	m03151c -> m02039c + m02667c	Phenylalanine, tyrosine and tryptophan biosynthesis	1000	1000	1
HMR_4249		m03151c -> m03151s	Transport reactions	1000	1000	1
HMR_4249_REV	(reversible)	m03151s -> m03151c	Transport reactions	1000	1000	1
HMR_4250		m00629c -> m02039c + m02040c + m02822c	Tryptophan metabolism	579.254	1000	0.579674
HMR_4251No1	(No1)	2 m02039c + m02806c + m02822c + 2.5253e-06 prot_Q15274 -> m01596c + m02585c + m02759c	Nicotinate and nicotinamide metabolism	1579.25	1000	1.57868
HMR_4252No1	(No1)	9.6117e-07 prot_P15309 + pmet_HMR_4252 -> m02584c + m02751c	Nicotinate and nicotinamide metabolism	4418.95	1000	4.41554
HMR_4252No10	(No10)	2.8607e-07 prot_Q9NPB1 + pmet_HMR_4252 -> m02584c + m02751c	Nicotinate and nicotinamide metabolism	7315.32	1000	7.30901
HMR_4252No2	(No2)	9.6117e-07 prot_P49902 + pmet_HMR_4252 -> m02584c + m02751c	Nicotinate and nicotinamide metabolism	790.078	1000	0.790288
HMR_4252No3	(No3)	9.6117e-07 prot_Q9BXI3 + pmet_HMR_4252 -> m02584c + m02751c	Nicotinate and nicotinamide metabolism	7315.32	1000	7.30901
HMR_4252No4	(No4)	9.6117e-07 prot_Q9H0P0 + pmet_HMR_4252 -> m02584c + m02751c	Nicotinate and nicotinamide metabolism	635.523	1000	0.635887
HMR_4252No5	(No5)	2.8607e-07 prot_Q8TCD5 + pmet_HMR_4252 -> m02584c + m02751c	Nicotinate and nicotinamide metabolism	786.444	1000	0.786657
HMR_4252No6	(No6)	9.6117e-07 prot_P21589 + pmet_HMR_4252 -> m02584c + m02751c	Nicotinate and nicotinamide metabolism	1273.96	1000	1.27368
HMR_4252No7	(No7)	9.6117e-07 prot_Q969T7 + pmet_HMR_4252 -> m02584c + m02751c	Nicotinate and nicotinamide metabolism	1057.68	1000	1.05762
HMR_4252No8	(No8)	2.8607e-07 prot_Q9NYW8 + pmet_HMR_4252 -> m02584c + m02751c	Nicotinate and nicotinamide metabolism	1668.86	1000	1.66819
HMR_4252No9	(No9)	9.6117e-07 prot_Q96P26 + pmet_HMR_4252 -> m02584c + m02751c	Nicotinate and nicotinamide metabolism	1000	1000	1
HMR_4253No1	(No1)	pmet_HMR_4253 + 0.0001634 prot_Q9NPI5 -> m01285c + m02039c + m02585c	Nicotinate and nicotinamide metabolism	7315.32	1000	7.30901
HMR_4253No2	(No2)	pmet_HMR_4253 + 0.0001634 prot_Q9NWW6 -> m01285c + m02039c + m02585c	Nicotinate and nicotinamide metabolism	2945.5	1000	2.94356
HMR_4254No1	(No1)	m02039c + m02586c + m02806c + 0.0011111 prot_Q6XQN6 -> m02585c + m02759c	Nicotinate and nicotinamide metabolism	4133.26	1000	4.13013
HMR_4254_REVNo1	(reversible) (No1)	m02585c + m02759c + 0.0007716 prot_Q6XQN6 -> m02039c + m02586c + m02806c	Nicotinate and nicotinamide metabolism	4133.26	1000	4.13013
HMR_4255No1	(No1)	pmet_HMR_4255 + 1.1574e-06 prot_Q9BQG2 -> m01334c + 2 m02039c + m02585c	Nicotinate and nicotinamide metabolism	846.215	1000	0.846369
HMR_4255No2	(No2)	6.3131e-08 prot_O14638 + pmet_HMR_4255 -> m01334c + 2 m02039c + m02585c	Nicotinate and nicotinamide metabolism	4564.39	1000	4.56083
HMR_4255No3	(No3)	6.3131e-08 prot_P22413 + pmet_HMR_4255 -> m01334c + 2 m02039c + m02585c	Nicotinate and nicotinamide metabolism	2980.32	1000	2.97834
HMR_4257No1	(No1)	pmet_HMR_4257 + 5.1536e-06 prot_Q9BZQ4 -> m01646c + m02759c	Nicotinate and nicotinamide metabolism	780.063	1000	0.780283
HMR_4257No2	(No2)	pmet_HMR_4257 + 5.1536e-06 prot_Q96T66 -> m01646c + m02759c	Nicotinate and nicotinamide metabolism	41135.4	1000	41.0953
HMR_4257No3	(No3)	pmet_HMR_4257 + 5.1536e-06 prot_Q9HAN9 -> m01646c + m02759c	Nicotinate and nicotinamide metabolism	697.003	1000	0.697306
HMR_4257_REVNo1	(reversible) (No1)	2.8345e-06 prot_Q9BZQ4 + pmet_HMR_4257_REV -> m01371c + m02039c + m02585c	Nicotinate and nicotinamide metabolism	780.063	1000	0.780283
HMR_4257_REVNo2	(reversible) (No2)	2.8345e-06 prot_Q96T66 + pmet_HMR_4257_REV -> m01371c + m02039c + m02585c	Nicotinate and nicotinamide metabolism	41135.4	1000	41.0953
HMR_4257_REVNo3	(reversible) (No3)	2.8345e-06 prot_Q9HAN9 + pmet_HMR_4257_REV -> m01371c + m02039c + m02585c	Nicotinate and nicotinamide metabolism	697.003	1000	0.697306
HMR_4259		m02040c + m02581c -> m02039c + m02578c + m02585c	Nicotinate and nicotinamide metabolism	1000	1000	1
HMR_4260No1	(No1)	m01371c + m01646c + m01975c + m02040c + 0.0001634 prot_Q6IA69 -> m01334c + m01974c + m02039c + m02552c + m02759c	Nicotinate and nicotinamide metabolism	755.677	1000	0.755921
HMR_4261No1	(No1)	m01371c + m01646c + m02578c + 0.00015432 prot_Q6IA69 -> m01334c + m02552c + m02759c	Nicotinate and nicotinamide metabolism	755.677	1000	0.755921
HMR_4262No1	(No1)	m02581c + m02759c + 0.0064152 prot_P43490 -> m02039c + m02583c + m02806c	Nicotinate and nicotinamide metabolism	2206.05	1000	2.20484
HMR_4262_REVNo1	(reversible) (No1)	m02039c + m02583c + m02806c + 0.036216 prot_P43490 -> m02581c + m02759c	Nicotinate and nicotinamide metabolism	2206.05	1000	2.20484
HMR_4263No1	(No1)	m02040c + m02552c + 1.1574e-06 prot_Q9BQG2 -> m01334c + 2 m02039c + m02581c	Nicotinate and nicotinamide metabolism	846.215	1000	0.846369
HMR_4264No1	(No1)	9.6117e-07 prot_P15309 + pmet_HMR_4264 -> m02582c + m02751c	Nicotinate and nicotinamide metabolism	4418.95	1000	4.41554
HMR_4264No2	(No2)	9.6117e-07 prot_P49902 + pmet_HMR_4264 -> m02582c + m02751c	Nicotinate and nicotinamide metabolism	790.078	1000	0.790288
HMR_4264No3	(No3)	9.6117e-07 prot_Q9BXI3 + pmet_HMR_4264 -> m02582c + m02751c	Nicotinate and nicotinamide metabolism	7315.32	1000	7.30901
HMR_4264No4	(No4)	9.6117e-07 prot_Q9H0P0 + pmet_HMR_4264 -> m02582c + m02751c	Nicotinate and nicotinamide metabolism	635.523	1000	0.635887
HMR_4264No5	(No5)	2.8607e-07 prot_Q8TCD5 + pmet_HMR_4264 -> m02582c + m02751c	Nicotinate and nicotinamide metabolism	786.444	1000	0.786657
HMR_4264No6	(No6)	9.6117e-07 prot_P21589 + pmet_HMR_4264 -> m02582c + m02751c	Nicotinate and nicotinamide metabolism	1273.96	1000	1.27368
HMR_4264No7	(No7)	9.6117e-07 prot_Q969T7 + pmet_HMR_4264 -> m02582c + m02751c	Nicotinate and nicotinamide metabolism	1057.68	1000	1.05762
HMR_4264No8	(No8)	9.6117e-07 prot_Q96P26 + pmet_HMR_4264 -> m02582c + m02751c	Nicotinate and nicotinamide metabolism	1000	1000	1
HMR_4264No9	(No9)	2.8607e-07 prot_Q9NPB1 + pmet_HMR_4264 -> m02582c + m02751c	Nicotinate and nicotinamide metabolism	7315.32	1000	7.30901
HMR_4265No1	(No1)	0.0001634 prot_Q9NPI5 + pmet_HMR_4265 -> m01285c + m02039c + m02581c	Nicotinate and nicotinamide metabolism	7426.98	1000	7.42055
HMR_4265No2	(No2)	0.0001634 prot_Q9NWW6 + pmet_HMR_4265 -> m01285c + m02039c + m02581c	Nicotinate and nicotinamide metabolism	2945.5	1000	2.94356
HMR_4266		m02581c -> m02581m	Transport reactions	1000	1000	1
HMR_4266_REV	(reversible)	m02581m -> m02581c	Transport reactions	1000	1000	1
HMR_4267No1	(No1)	5.1536e-06 prot_Q9BZQ4 + pmet_HMR_4267 -> m02552m + m02759m	Nicotinate and nicotinamide metabolism	780.063	1000	0.780283
HMR_4267No2	(No2)	5.1536e-06 prot_Q96T66 + pmet_HMR_4267 -> m02552m + m02759m	Nicotinate and nicotinamide metabolism	1000	1000	1
HMR_4267No3	(No3)	5.1536e-06 prot_Q9HAN9 + pmet_HMR_4267 -> m02552m + m02759m	Nicotinate and nicotinamide metabolism	697.003	1000	0.697306
HMR_4268No1	(No1)	pmet_HMR_4268 + 7.7809e-07 prot_O95544 -> m01285m + m02039m + m02554m	Nicotinate and nicotinamide metabolism	0	0	1
HMR_4268No2	(No2)	pmet_HMR_4268 + 7.7809e-07 prot_Q4G0N4 -> m01285m + m02039m + m02554m	Nicotinate and nicotinamide metabolism	0	0	1
HMR_4269No1	(No1)	7.7809e-07 prot_O95544 + pmet_HMR_4269 -> m01285c + m02039c + m02554c	Nicotinate and nicotinamide metabolism	980.759	1000	0.980778
HMR_4269No2	(No2)	7.7809e-07 prot_Q4G0N4 + pmet_HMR_4269 -> m01285c + m02039c + m02554c	Nicotinate and nicotinamide metabolism	1147.24	1000	1.1471
HMR_4270No1	(No1)	9.6117e-07 prot_P15309 + pmet_HMR_4270 -> m02552c + m02751c	Nicotinate and nicotinamide metabolism	1147.24	1000	1.1471
HMR_4270No2	(No2)	pmet_HMR_4270 + 1.1574e-06 prot_P13686 -> m02552c + m02751c	Nicotinate and nicotinamide metabolism	557.695	1000	0.558136
HMR_4270No3	(No3)	pmet_HMR_4270 + 1.1574e-06 prot_Q9BZG2 -> m02552c + m02751c	Nicotinate and nicotinamide metabolism	1000	1000	1
HMR_4270No4	(No4)	1.0767e-06 prot_P24666 + pmet_HMR_4270 -> m02552c + m02751c	Nicotinate and nicotinamide metabolism	705.052	1000	0.705346
HMR_4270No5	(No5)	pmet_HMR_4270 + 2.8607e-07 prot_Q8TE99 -> m02552c + m02751c	Nicotinate and nicotinamide metabolism	1147.24	1000	1.1471
HMR_4270No6	(No6)	pmet_HMR_4270 + 1.1574e-06 prot_Q9NPH0 -> m02552c + m02751c	Nicotinate and nicotinamide metabolism	1147.24	1000	1.1471
HMR_4270No7	(No7)	pmet_HMR_4270 + 1.1574e-06 prot_Q6ZNF0 -> m02552c + m02751c	Nicotinate and nicotinamide metabolism	728.868	1000	0.729139
HMR_4271No1	(No1)	m02553m + m02554m + m02039i + 0.00037896 prot_Q13423 -> m02039m + m02552m + m02555m	Transport reactions	1229.23	1000	1.22901
HMR_4274		m01646c -> m01646n	Transport reactions	1000	1000	1
HMR_4274_REV	(reversible)	m01646n -> m01646c	Transport reactions	1000	1000	1
HMR_4275		m02585c -> m02585n	Transport reactions	1000	1000	1
HMR_4275_REV	(reversible)	m02585n -> m02585c	Transport reactions	1000	1000	1
HMR_4276No1	(No1)	m01371n + m02039n + m02585n + 5.1536e-06 prot_Q9HAN9 -> m01646n + m02759n	Nicotinate and nicotinamide metabolism	697.003	1000	0.697306
HMR_4276_REVNo1	(reversible) (No1)	m01646n + m02759n + 2.8345e-06 prot_Q9HAN9 -> m01371n + m02039n + m02585n	Nicotinate and nicotinamide metabolism	697.003	1000	0.697306
HMR_4277		m02578c -> m02578n	Transport reactions	1000	1000	1
HMR_4277_REV	(reversible)	m02578n -> m02578c	Transport reactions	1000	1000	1
HMR_4278No1	(No1)	m01371n + m01646n + m02578n + 0.00015432 prot_Q6IA69 -> m01334n + m02552n + m02759n	Nicotinate and nicotinamide metabolism	755.677	1000	0.755921
HMR_4279No1	(No1)	7.7809e-07 prot_O95544 + pmet_HMR_4279 -> m01285n + m02039n + m02554n	Nicotinate and nicotinamide metabolism	0	0	1
HMR_4279No2	(No2)	7.7809e-07 prot_Q4G0N4 + pmet_HMR_4279 -> m01285n + m02039n + m02554n	Nicotinate and nicotinamide metabolism	0	0	1
HMR_4280No1	(No1)	1.0046e-06 prot_P07195 + pmet_HMR_4280 -> m02403m + m02552m	Pyruvate metabolism	715.294	1000	0.715578
HMR_4280No2	(No2)	1.0046e-06 prot_P00338 + pmet_HMR_4280 -> m02403m + m02552m	Pyruvate metabolism	563.104	1000	0.56354
HMR_4280No3	(No3)	1.0046e-06 prot_Q8IX04 + pmet_HMR_4280 -> m02403m + m02552m	Pyruvate metabolism	761.092	1000	0.76133
HMR_4280No4	(No4)	1.0046e-06 prot_P07864 + pmet_HMR_4280 -> m02403m + m02552m	Pyruvate metabolism	13.0221	1000	0.014008
HMR_4280No5	(No5)	1.0046e-06 prot_Q6ZMR3 + pmet_HMR_4280 -> m02403m + m02552m	Pyruvate metabolism	1000	1000	1
HMR_4280No6	(No6)	1.0046e-06 prot_Q9BYZ2 + pmet_HMR_4280 -> m02403m + m02552m	Pyruvate metabolism	3746.84	1000	3.74409
HMR_4280_REVNo1	(reversible) (No1)	1.0046e-06 prot_P07195 + pmet_HMR_4280_REV -> m02039m + m02553m + m02819m	Pyruvate metabolism	715.294	1000	0.715578
HMR_4280_REVNo2	(reversible) (No2)	1.0046e-06 prot_P00338 + pmet_HMR_4280_REV -> m02039m + m02553m + m02819m	Pyruvate metabolism	563.104	1000	0.56354
HMR_4280_REVNo3	(reversible) (No3)	1.0046e-06 prot_Q8IX04 + pmet_HMR_4280_REV -> m02039m + m02553m + m02819m	Pyruvate metabolism	761.092	1000	0.76133
HMR_4280_REVNo4	(reversible) (No4)	1.0046e-06 prot_P07864 + pmet_HMR_4280_REV -> m02039m + m02553m + m02819m	Pyruvate metabolism	13.0221	1000	0.014008
HMR_4280_REVNo5	(reversible) (No5)	1.0046e-06 prot_Q6ZMR3 + pmet_HMR_4280_REV -> m02039m + m02553m + m02819m	Pyruvate metabolism	1000	1000	1
HMR_4280_REVNo6	(reversible) (No6)	1.0046e-06 prot_Q9BYZ2 + pmet_HMR_4280_REV -> m02039m + m02553m + m02819m	Pyruvate metabolism	3746.84	1000	3.74409
HMR_4281No1	(No1)	pmet_HMR_4281 + 1.0046e-06 prot_P07195 -> m02403p + m02552p	Glycolysis / Gluconeogenesis	715.294	1000	0.715578
HMR_4281No2	(No2)	pmet_HMR_4281 + 1.0046e-06 prot_P00338 -> m02403p + m02552p	Glycolysis / Gluconeogenesis	563.104	1000	0.56354
HMR_4281No3	(No3)	pmet_HMR_4281 + 1.0046e-06 prot_Q8IX04 -> m02403p + m02552p	Glycolysis / Gluconeogenesis	761.092	1000	0.76133
HMR_4281No4	(No4)	pmet_HMR_4281 + 1.0046e-06 prot_P07864 -> m02403p + m02552p	Glycolysis / Gluconeogenesis	13.0221	1000	0.014008
HMR_4281No5	(No5)	pmet_HMR_4281 + 1.0046e-06 prot_Q6ZMR3 -> m02403p + m02552p	Glycolysis / Gluconeogenesis	1000	1000	1
HMR_4281No6	(No6)	pmet_HMR_4281 + 1.0046e-06 prot_Q9BYZ2 -> m02403p + m02552p	Glycolysis / Gluconeogenesis	3746.84	1000	3.74409
HMR_4281_REVNo1	(reversible) (No1)	1.0046e-06 prot_P07195 + pmet_HMR_4281_REV -> m02039p + m02553p + m02819p	Glycolysis / Gluconeogenesis	715.294	1000	0.715578
HMR_4281_REVNo2	(reversible) (No2)	1.0046e-06 prot_P00338 + pmet_HMR_4281_REV -> m02039p + m02553p + m02819p	Glycolysis / Gluconeogenesis	563.104	1000	0.56354
HMR_4281_REVNo3	(reversible) (No3)	1.0046e-06 prot_Q8IX04 + pmet_HMR_4281_REV -> m02039p + m02553p + m02819p	Glycolysis / Gluconeogenesis	761.092	1000	0.76133
HMR_4281_REVNo4	(reversible) (No4)	1.0046e-06 prot_P07864 + pmet_HMR_4281_REV -> m02039p + m02553p + m02819p	Glycolysis / Gluconeogenesis	13.0221	1000	0.014008
HMR_4281_REVNo5	(reversible) (No5)	1.0046e-06 prot_Q6ZMR3 + pmet_HMR_4281_REV -> m02039p + m02553p + m02819p	Glycolysis / Gluconeogenesis	1000	1000	1
HMR_4281_REVNo6	(reversible) (No6)	1.0046e-06 prot_Q9BYZ2 + pmet_HMR_4281_REV -> m02039p + m02553p + m02819p	Glycolysis / Gluconeogenesis	3746.84	1000	3.74409
HMR_4282No1	(No1)	m00900m + m01597m + m02552m + 1.3959e-06 prot_Q02252 -> m01261m + m01596m + m02553m	Propanoate metabolism	1168.44	1000	1.16827
HMR_4283No1	(No1)	pmet_HMR_4283 + 7.1592e-06 prot_P43353 -> m01252c + 2 m02039c + m02555c	Glycolysis / Gluconeogenesis	1699.59	1000	1.69889
HMR_4283No2	(No2)	pmet_HMR_4283 + 7.1592e-06 prot_P30838 -> m01252c + 2 m02039c + m02555c	Glycolysis / Gluconeogenesis	655.447	1000	0.655791
HMR_4283No3	(No3)	pmet_HMR_4283 + 7.1592e-06 prot_P48448 -> m01252c + 2 m02039c + m02555c	Glycolysis / Gluconeogenesis	3746.84	1000	3.74409
HMR_4283No4	(No4)	pmet_HMR_4283 + 7.1592e-06 prot_P47895 -> m01252c + 2 m02039c + m02555c	Glycolysis / Gluconeogenesis	1627.31	1000	1.62669
HMR_4284		m02993c -> m01249c + m01986c	Glycine, serine and threonine metabolism	1000	1000	1
HMR_4285No1	(No1)	pmet_HMR_4285 + 1.3959e-06 prot_P51649 -> 2 m02039m + m02553m + m02943m	Alanine, aspartate and glutamate metabolism	559.065	1000	0.559506
HMR_4285No2	(No2)	pmet_HMR_4285 + 1.3959e-06 prot_Q5VV43 -> 2 m02039m + m02553m + m02943m	Alanine, aspartate and glutamate metabolism	1425.85	1000	1.42542
HMR_4287No1	(No1)	m02040m + m02554m + m02942m + 1.0046e-06 prot_P00338 -> 2 m02039m + m02555m + m02943m	Alanine, aspartate and glutamate metabolism	563.104	1000	0.56354
HMR_4288No1	(No1)	m01306m + m02039m + m02426m + m02555m + 3.7538e-06 prot_Q9UDR5 -> m02040m + m02554m + m02868m	Lysine metabolism	1147.86	1000	1.14771
HMR_4290No1	(No1)	2.638e-06 prot_P49961 + pmet_HMR_4290 -> m02039s + m02161s + m02751s	Purine metabolism	51.0398	1000	0.0519878
HMR_4290No2	(No2)	2.638e-06 prot_O75355 + pmet_HMR_4290 -> m02039s + m02161s + m02751s	Purine metabolism	492.469	1000	0.492976
HMR_4290No3	(No3)	2.638e-06 prot_Q5MY95 + pmet_HMR_4290 -> m02039s + m02161s + m02751s	Purine metabolism	1000	1000	1
HMR_4291No1	(No1)	3.5476e-07 prot_Q13232 + pmet_HMR_4291 -> m01371c + m02161c	Purine metabolism	1071.56	1000	1.07149
HMR_4291No2	(No2)	3.5476e-07 prot_O00746 + pmet_HMR_4291 -> m01371c + m02161c	Purine metabolism	794.127	1000	0.794333
HMR_4291No3	(No3)	1.055e-07 prot_P56597 + pmet_HMR_4291 -> m01371c + m02161c	Purine metabolism	1135.56	1000	1.13543
HMR_4291No4	(No4)	3.5476e-07 prot_Q9Y5B8 + pmet_HMR_4291 -> m01371c + m02161c	Purine metabolism	756.664	1000	0.756907
HMR_4291No5	(No5)	3.5476e-07 prot_O75414 + pmet_HMR_4291 -> m01371c + m02161c	Purine metabolism	772.216	1000	0.772444
HMR_4291No6	(No6)	3.5476e-07 prot_P15531 + pmet_HMR_4291 -> m01371c + m02161c	Purine metabolism	436.297	1000	0.43686
HMR_4291No7	(No7)	1.055e-07 prot_P22392 + pmet_HMR_4291 -> m01371c + m02161c	Purine metabolism	438.3	1000	0.438861
HMR_4291_REVNo1	(reversible) (No1)	3.1584e-07 prot_Q13232 + pmet_HMR_4291_REV -> m01285c + m02193c	Purine metabolism	1071.56	1000	1.07149
HMR_4291_REVNo2	(reversible) (No2)	3.1584e-07 prot_O00746 + pmet_HMR_4291_REV -> m01285c + m02193c	Purine metabolism	794.127	1000	0.794333
HMR_4291_REVNo3	(reversible) (No3)	3.1584e-07 prot_P56597 + pmet_HMR_4291_REV -> m01285c + m02193c	Purine metabolism	1135.56	1000	1.13543
HMR_4291_REVNo4	(reversible) (No4)	3.1584e-07 prot_Q9Y5B8 + pmet_HMR_4291_REV -> m01285c + m02193c	Purine metabolism	756.664	1000	0.756907
HMR_4291_REVNo5	(reversible) (No5)	3.1584e-07 prot_O75414 + pmet_HMR_4291_REV -> m01285c + m02193c	Purine metabolism	772.216	1000	0.772444
HMR_4291_REVNo6	(reversible) (No6)	3.1584e-07 prot_P15531 + pmet_HMR_4291_REV -> m01285c + m02193c	Purine metabolism	436.297	1000	0.43686
HMR_4291_REVNo7	(reversible) (No7)	3.1584e-07 prot_P22392 + pmet_HMR_4291_REV -> m01285c + m02193c	Purine metabolism	438.3	1000	0.438861
HMR_4295No1	(No1)	m01261m + m01371m + m02046m + 2.354e-05 prot_O00763 -> m01285m + m02039m + m02444m + m02751m	Fatty acid biosynthesis (even-chain)	1632.2	1000	1.63157
HMR_4296No1	(No1)	m01798c + m02040c + 0.0086806 prot_Q8TBG4 -> m01249c + m02039c + m02578c + m02751c	Glycerolipid metabolism	2.09788	1000	0.00309478
HMR_4297No1	(No1)	pmet_HMR_4297 + 0.0019841 prot_Q16877 -> m01285c + m01843c + m02039c	Fructose and mannose metabolism	3165	1000	3.16284
HMR_4297No2	(No2)	pmet_HMR_4297 + 0.0019841 prot_O60825 -> m01285c + m01843c + m02039c	Fructose and mannose metabolism	3415	1000	3.41259
HMR_4297No3	(No3)	pmet_HMR_4297 + 0.0019841 prot_P16118 -> m01285c + m01843c + m02039c	Fructose and mannose metabolism	3313.48	1000	3.31117
HMR_4297No4	(No4)	pmet_HMR_4297 + 0.0019841 prot_Q16875 -> m01285c + m01843c + m02039c	Fructose and mannose metabolism	1933.27	1000	1.93234
HMR_4299No1	(No1)	pmet_HMR_4299 + 1.0684e-06 prot_P46926 -> m01845c + m02039c + m02578c	Amino sugar and nucleotide sugar metabolism	782.814	1000	0.783031
HMR_4299No2	(No2)	pmet_HMR_4299 + 1.0684e-06 prot_Q8TDQ7 -> m01845c + m02039c + m02578c	Amino sugar and nucleotide sugar metabolism	692.762	1000	0.693069
HMR_4300No1	(No1)	pmet_HMR_4300 + 2.2474e-07 prot_O94808 -> m01963c + m01974c	Amino sugar and nucleotide sugar metabolism	1040.02	1000	1.03998
HMR_4300No2	(No2)	pmet_HMR_4300 + 2.2474e-07 prot_Q06210 -> m01963c + m01974c	Amino sugar and nucleotide sugar metabolism	522.107	1000	0.522584
HMR_4301No1	(No1)	7.7809e-07 prot_Q01813 + pmet_HMR_4301 -> m01841c + m02039c + m03106c	Glycolysis / Gluconeogenesis	380.309	1000	0.380928
HMR_4301No2	(No2)	7.7809e-07 prot_P17858 + pmet_HMR_4301 -> m01841c + m02039c + m03106c	Glycolysis / Gluconeogenesis	1157.07	1000	1.15692
HMR_4301No3	(No3)	7.7809e-07 prot_P08237 + pmet_HMR_4301 -> m01841c + m02039c + m03106c	Glycolysis / Gluconeogenesis	1042.08	1000	1.04204
HMR_4301No4	(No4)	pmet_HMR_4301 + 7.7809e-07 prot_O43822 -> m01841c + m02039c + m03106c	Glycolysis / Gluconeogenesis	2101.99	1000	2.10089
HMR_4302No1	(No1)	m01628c + m02040c + 3.7037e-05 prot_P32929 -> 2 m02039c + m02042c + m02578c + m02819c	Cysteine and methionine metabolism	611.324	1000	0.611712
HMR_4303No1	(No1)	2.0276e-06 prot_P14410 + pmet_HMR_4303 -> m01840s + m01965s	Galactose metabolism	1000	1000	1
HMR_4303No2	(No2)	6.2704e-07 prot_P10253 + pmet_HMR_4303 -> m01840s + m01965s	Galactose metabolism	1000	1000	1
HMR_4303No3	(No3)	6.2704e-07 prot_Q8TET4 + pmet_HMR_4303 -> m01840s + m01965s	Galactose metabolism	875.458	1000	0.875582
HMR_4303No4	(No4)	6.2704e-07 prot_O43451 + pmet_HMR_4303 -> m01840s + m01965s	Galactose metabolism	117.227	1000	0.118109
HMR_4304No1	(No1)	m01968r + m02554r + 1.1067e-06 prot_P11413 -> m01961r + m02039r + m02555r	Pentose phosphate pathway	313.94	1000	0.314626
HMR_4306No1	(No1)	m01961c + m02039c + m02555c + 4.8648e-07 prot_P11413 -> m01968c + m02554c	Pentose phosphate pathway	313.94	1000	0.314626
HMR_4306_REVNo1	(reversible) (No1)	m01968c + m02554c + 1.1067e-06 prot_P11413 -> m01961c + m02039c + m02555c	Pentose phosphate pathway	313.94	1000	0.314626
HMR_4308No1	(No1)	m02173c + 1.9026e-08 prot_Q9NPH2 -> m01968c	Inositol phosphate metabolism	1481.8	1000	1.48132
HMR_4310No1	(No1)	m01371c + m01840c + 2.5025e-05 prot_P50053 -> m01285c + m01842c + m02039c	Fructose and mannose metabolism	0	0	1
HMR_4312		m01682c -> m01682s	Transport reactions	676.401	1000	0.676725
HMR_4312_REV	(reversible)	m01682s -> m01682c	Transport reactions	676.401	1000	0.676725
HMR_4313		m01682c -> m01682g	Transport reactions	676.401	1000	0.676725
HMR_4313_REV	(reversible)	m01682g -> m01682c	Transport reactions	676.401	1000	0.676725
HMR_4314		m01682c -> m01682l	Transport reactions	676.401	1000	0.676725
HMR_4314_REV	(reversible)	m01682l -> m01682c	Transport reactions	676.401	1000	0.676725
HMR_4315No1	(No1)	m01682c + m02552c + 4.9692e-07 prot_Q00796 -> m01840c + m02039c + m02553c	Fructose and mannose metabolism	953.333	1000	0.953379
HMR_4315_REVNo1	(reversible) (No1)	m01840c + m02039c + m02553c + 4.9692e-07 prot_Q00796 -> m01682c + m02552c	Fructose and mannose metabolism	953.333	1000	0.953379
HMR_4316No1	(No1)	1.9425e-06 prot_P15121 + pmet_HMR_4316 -> m01965c + m02039c + m02555c	Fructose and mannose metabolism	1462.06	1000	1.46159
HMR_4316No2	(No2)	1.1067e-06 prot_O60218 + pmet_HMR_4316 -> m01965c + m02039c + m02555c	Fructose and mannose metabolism	4353.57	1000	4.35022
HMR_4316_REVNo1	(reversible) (No1)	1.9425e-06 prot_P15121 + pmet_HMR_4316_REV -> m01682c + m02554c	Fructose and mannose metabolism	1462.06	1000	1.46159
HMR_4316_REVNo2	(reversible) (No2)	1.5518e-06 prot_O60218 + pmet_HMR_4316_REV -> m01682c + m02554c	Fructose and mannose metabolism	4353.57	1000	4.35022
HMR_4317No1	(No1)	pmet_HMR_4317 + 7.7809e-07 prot_O75063 -> m01285c + m02039c + m02917c	Fructose and mannose metabolism	0	0	1
HMR_4317No2	(No2)	pmet_HMR_4317 + 7.7809e-07 prot_Q9HA64 -> m01285c + m02039c + m02917c	Fructose and mannose metabolism	0	0	1
HMR_4317No3	(No3)	pmet_HMR_4317 + 7.7809e-07 prot_Q5SY16 -> m01285c + m02039c + m02917c	Fructose and mannose metabolism	0	0	1
HMR_4317No4	(No4)	pmet_HMR_4317 + 7.7809e-07 prot_Q9H479 -> m01285c + m02039c + m02917c	Fructose and mannose metabolism	0	0	1
HMR_4317No5	(No5)	pmet_HMR_4317 + 7.7809e-07 prot_Q96C11 -> m01285c + m02039c + m02917c	Fructose and mannose metabolism	0	0	1
HMR_4318No1	(No1)	7.7809e-07 prot_O75063 + pmet_HMR_4318 -> m01285c + m01844c + m02039c	Fructose and mannose metabolism	0	0	1
HMR_4318No2	(No2)	7.7809e-07 prot_Q9HA64 + pmet_HMR_4318 -> m01285c + m01844c + m02039c	Fructose and mannose metabolism	0	0	1
HMR_4318No3	(No3)	7.7809e-07 prot_Q5SY16 + pmet_HMR_4318 -> m01285c + m01844c + m02039c	Fructose and mannose metabolism	0	0	1
HMR_4318No4	(No4)	7.7809e-07 prot_Q9H479 + pmet_HMR_4318 -> m01285c + m01844c + m02039c	Fructose and mannose metabolism	0	0	1
HMR_4318No5	(No5)	7.7809e-07 prot_Q96C11 + pmet_HMR_4318 -> m01285c + m01844c + m02039c	Fructose and mannose metabolism	0	0	1
HMR_4319No1	(No1)	4.4587e-06 prot_Q2TB90 + pmet_HMR_4319 -> m01285c + m01845c + m02039c	Fructose and mannose metabolism	369.438	1000	0.370068
HMR_4319No2	(No2)	4.4587e-06 prot_P19367 + pmet_HMR_4319 -> m01285c + m01845c + m02039c	Fructose and mannose metabolism	1078.88	1000	1.0788
HMR_4319No3	(No3)	4.4587e-06 prot_P52789 + pmet_HMR_4319 -> m01285c + m01845c + m02039c	Fructose and mannose metabolism	1922.56	1000	1.92164
HMR_4319No4	(No4)	4.4587e-06 prot_P52790 + pmet_HMR_4319 -> m01285c + m01845c + m02039c	Fructose and mannose metabolism	71.9769	1000	0.072904
HMR_4320No1	(No1)	7.7809e-07 prot_O75063 + pmet_HMR_4320 -> m01285c + m01717c + m02039c	Fructose and mannose metabolism	0	0	1
HMR_4320No2	(No2)	7.7809e-07 prot_Q9HA64 + pmet_HMR_4320 -> m01285c + m01717c + m02039c	Fructose and mannose metabolism	0	0	1
HMR_4320No3	(No3)	7.7809e-07 prot_Q5SY16 + pmet_HMR_4320 -> m01285c + m01717c + m02039c	Fructose and mannose metabolism	0	0	1
HMR_4320No4	(No4)	7.7809e-07 prot_Q9H479 + pmet_HMR_4320 -> m01285c + m01717c + m02039c	Fructose and mannose metabolism	0	0	1
HMR_4320No5	(No5)	7.7809e-07 prot_Q96C11 + pmet_HMR_4320 -> m01285c + m01717c + m02039c	Fructose and mannose metabolism	0	0	1
HMR_4321		m01840c -> m01840s	Transport reactions	14383.3	1000	14.3699
HMR_4321_REV	(reversible)	m01840s -> m01840c	Transport reactions	14383.3	1000	14.3699
HMR_4323No1	(No1)	m02039c + m02042c + m02896c + 7.1225e-06 prot_P35520 -> m01628c + m02040c	Cysteine and methionine metabolism	270.589	1000	0.271318
HMR_4324No1	(No1)	m01371c + m01628c + m01974c + 3.3875e-05 prot_P48506 + 3.3875e-05 prot_P48507 -> m01285c + m01927c + m02039c + m02751c	Glutathione metabolism	299.535	1000	0.300235
HMR_4326No1	(No1)	m01371c + m01927c + m01986c + 1.7715e-05 prot_P48637 -> m01285c + m02026c + m02039c + m02751c	Glutathione metabolism	299.535	1000	0.300235
HMR_4328No1	(No1)	pmet_HMR_4328 + 2.3481e-06 prot_P28838 -> m01628c + m01986c	Glutathione metabolism	707.89	1000	0.708182
HMR_4328No2	(No2)	pmet_HMR_4328 + 1.9701e-06 prot_P55786 -> m01628c + m01986c	Glutathione metabolism	1269.75	1000	1.26948
HMR_4328No3	(No3)	pmet_HMR_4328 + 9.1676e-07 prot_P15144 -> m01628c + m01986c	Glutathione metabolism	976.994	1000	0.977017
HMR_4329No1	(No1)	2.3481e-06 prot_P28838 + pmet_HMR_4329 -> m01628s + m01986s	Glutathione metabolism	707.89	1000	0.708182
HMR_4329No2	(No2)	1.9701e-06 prot_P55786 + pmet_HMR_4329 -> m01628s + m01986s	Glutathione metabolism	1269.75	1000	1.26948
HMR_4329No3	(No3)	9.1676e-07 prot_P15144 + pmet_HMR_4329 -> m01628s + m01986s	Glutathione metabolism	976.994	1000	0.977017
HMR_4330No1	(No1)	m00900m + m01974m + 2.1044e-05 prot_P80404 -> m01306m + m01383m	Beta-alanine metabolism	425.848	1000	0.426421
HMR_4330_REVNo1	(reversible) (No1)	m01306m + m01383m + 2.1044e-05 prot_P80404 -> m00900m + m01974m	Beta-alanine metabolism	425.848	1000	0.426421
HMR_4331No1	(No1)	4.6296e-05 prot_Q9H6R3 + pmet_HMR_4331 -> m01597c + m02775c	Propanoate metabolism	10228	1000	10.2188
HMR_4331No2	(No2)	4.6296e-05 prot_Q9NR19 + pmet_HMR_4331 -> m01597c + m02775c	Propanoate metabolism	1142.39	1000	1.14224
HMR_4331No3	(No3)	4.6296e-05 prot_Q9NUB1 + pmet_HMR_4331 -> m01597c + m02775c	Propanoate metabolism	1337.68	1000	1.33734
HMR_4331_REVNo1	(reversible) (No1)	4.6296e-05 prot_Q9H6R3 + pmet_HMR_4331_REV -> m01334c + m02039c + m02774c	Propanoate metabolism	10228	1000	10.2188
HMR_4331_REVNo2	(reversible) (No2)	4.6296e-05 prot_Q9NR19 + pmet_HMR_4331_REV -> m01334c + m02039c + m02774c	Propanoate metabolism	1142.39	1000	1.14224
HMR_4331_REVNo3	(reversible) (No3)	4.6296e-05 prot_Q9NUB1 + pmet_HMR_4331_REV -> m01334c + m02039c + m02774c	Propanoate metabolism	1337.68	1000	1.33734
HMR_4332No1	(No1)	pmet_HMR_4332 + 5.4466e-06 prot_Q86XF0 -> m02552c + m02980c	Folate metabolism	845.438	1000	0.845592
HMR_4332No2	(No2)	pmet_HMR_4332 + 5.4466e-06 prot_P00374 -> m02552c + m02980c	Folate metabolism	605.771	1000	0.606165
HMR_4332_REVNo1	(reversible) (No1)	5.4466e-06 prot_Q86XF0 + pmet_HMR_4332_REV -> m01700c + m02039c + m02553c	Folate metabolism	845.438	1000	0.845592
HMR_4332_REVNo2	(reversible) (No2)	5.4466e-06 prot_P00374 + pmet_HMR_4332_REV -> m01700c + m02039c + m02553c	Folate metabolism	605.771	1000	0.606165
HMR_4333No1	(No1)	5.4466e-06 prot_Q86XF0 + pmet_HMR_4333 -> m02554c + m02980c	Folate metabolism	845.438	1000	0.845592
HMR_4333No2	(No2)	5.4466e-06 prot_P00374 + pmet_HMR_4333 -> m02554c + m02980c	Folate metabolism	605.771	1000	0.606165
HMR_4333_REVNo1	(reversible) (No1)	5.4466e-06 prot_Q86XF0 + pmet_HMR_4333_REV -> m01700c + m02039c + m02555c	Folate metabolism	845.438	1000	0.845592
HMR_4333_REVNo2	(reversible) (No2)	5.4466e-06 prot_P00374 + pmet_HMR_4333_REV -> m01700c + m02039c + m02555c	Folate metabolism	605.771	1000	0.606165
HMR_4335No1	(No1)	5.4466e-06 prot_Q86XF0 + pmet_HMR_4335 -> m02554m + m02980m	Folate metabolism	845.438	1000	0.845592
HMR_4335No2	(No2)	5.4466e-06 prot_P00374 + pmet_HMR_4335 -> m02554m + m02980m	Folate metabolism	605.771	1000	0.606165
HMR_4335_REVNo1	(reversible) (No1)	5.4466e-06 prot_Q86XF0 + pmet_HMR_4335_REV -> m01700m + m02039m + m02555m	Folate metabolism	845.438	1000	0.845592
HMR_4335_REVNo2	(reversible) (No2)	5.4466e-06 prot_P00374 + pmet_HMR_4335_REV -> m01700m + m02039m + m02555m	Folate metabolism	605.771	1000	0.606165
HMR_4336No1	(No1)	pmet_HMR_4336 + 0.00027778 prot_Q3SY69 -> m01596c + m02039c + m02555c + m02980c	Folate metabolism	728.135	1000	0.728407
HMR_4336No2	(No2)	pmet_HMR_4336 + 0.00027778 prot_O75891 -> m01596c + m02039c + m02555c + m02980c	Folate metabolism	44.9376	1000	0.0458918
HMR_4338No1	(No1)	m01371c + m01833c + m02980c + 2.073e-06 prot_P11586 -> m00266c + m01285c + m02751c	Folate metabolism	618.029	1000	0.61841
HMR_4340No1	(No1)	pmet_HMR_4340 + 5.4466e-07 prot_P13995 -> m00266m + m01285m + m02751m	Folate metabolism	551.442	1000	0.55189
HMR_4340No2	(No2)	pmet_HMR_4340 + 1.7361e-05 prot_Q6UB35 -> m00266m + m01285m + m02751m	Folate metabolism	551.442	1000	0.55189
HMR_4340No3	(No3)	pmet_HMR_4340 + 5.4466e-07 prot_Q9H903 -> m00266m + m01285m + m02751m	Folate metabolism	551.442	1000	0.55189
HMR_4342No1	(No1)	0.017361 prot_Q9Y5L3 + pmet_HMR_4342 -> m02039s + m02167s + m02751s	Nucleotide metabolism	2000	1000	1.999
HMR_4342No2	(No2)	3.4766e-06 prot_P49961 + pmet_HMR_4342 -> m02039s + m02167s + m02751s	Nucleotide metabolism	51.0398	1000	0.0519878
HMR_4342No3	(No3)	3.4766e-06 prot_O75355 + pmet_HMR_4342 -> m02039s + m02167s + m02751s	Nucleotide metabolism	492.469	1000	0.492976
HMR_4342No4	(No4)	0.017361 prot_Q8WVQ1 + pmet_HMR_4342 -> m02039s + m02167s + m02751s	Nucleotide metabolism	823.093	1000	0.823269
HMR_4342No5	(No5)	0.017361 prot_O75356 + pmet_HMR_4342 -> m02039s + m02167s + m02751s	Nucleotide metabolism	725.134	1000	0.725409
HMR_4342No6	(No6)	3.4766e-06 prot_Q5MY95 + pmet_HMR_4342 -> m02039s + m02167s + m02751s	Nucleotide metabolism	2000	1000	1.999
HMR_4342No7	(No7)	0.017361 prot_Q9Y227 + pmet_HMR_4342 -> m02039s + m02167s + m02751s	Nucleotide metabolism	612.984	1000	0.61337
HMR_4342No8	(No8)	0.017361 prot_O75354 + pmet_HMR_4342 -> m02039s + m02167s + m02751s	Nucleotide metabolism	292.565	1000	0.293271
HMR_4343		m02806c + m03118c -> m02759c + m03114c	Pyrimidine metabolism	1163.01	1000	1.16285
HMR_4344		m01052c + m02552c -> m02039c + m02553c + m03118c	Nucleotide metabolism	1000	1000	1
HMR_4344_REV	(reversible)	m02039c + m02553c + m03118c -> m01052c + m02552c	Nucleotide metabolism	1000	1000	1
HMR_4345No1	(No1)	m01052c + m02554c + 0.00017361 prot_Q12882 -> m02039c + m02555c + m03118c	Pyrimidine metabolism	1407.2	1000	1.40679
HMR_4345_REVNo1	(reversible) (No1)	m02039c + m02555c + m03118c + 0.00017361 prot_Q12882 -> m01052c + m02554c	Pyrimidine metabolism	1407.2	1000	1.40679
HMR_4346No1	(No1)	pmet_HMR_4346 + 6.1728e-07 prot_Q16555 -> m00923c + m02039c	Pyrimidine metabolism	496.099	1000	0.496602
HMR_4346No2	(No2)	pmet_HMR_4346 + 6.1728e-07 prot_Q14195 -> m00923c + m02039c	Pyrimidine metabolism	1381.03	1000	1.38065
HMR_4346No3	(No3)	pmet_HMR_4346 + 6.1728e-07 prot_Q14117 -> m00923c + m02039c	Pyrimidine metabolism	1756.71	1000	1.75595
HMR_4347No1	(No1)	m00923c + m02039c + m02040c + 0.00046296 prot_Q9UBR1 -> m01383c + m01596c + m02578c	Beta-alanine metabolism	2425.85	1000	2.42442
HMR_4348No1	(No1)	9.6787e-07 prot_P20132 + pmet_HMR_4348 -> m00671c + m02039c + m02578c	Glycine, serine and threonine metabolism	1000	1000	1
HMR_4348No2	(No2)	9.6787e-07 prot_Q96GA7 + pmet_HMR_4348 -> m00671c + m02039c + m02578c	Glycine, serine and threonine metabolism	323.154	1000	0.32383
HMR_4350No1	(No1)	pmet_HMR_4350 + 2.6709e-05 prot_Q9NXR7 -> m01371c + m02843c	Pentose phosphate pathway	1014.02	1000	1.01401
HMR_4350No2	(No2)	2.6709e-05 prot_Q9H477 + pmet_HMR_4350 -> m01371c + m02843c	Pentose phosphate pathway	562.723	1000	0.563159
HMR_4350_REVNo1	(reversible) (No1)	2.8345e-05 prot_Q9NXR7 + pmet_HMR_4350_REV -> m01285c + m02039c + m02845c	Pentose phosphate pathway	1014.02	1000	1.01401
HMR_4350_REVNo2	(reversible) (No2)	2.8345e-05 prot_Q9H477 + pmet_HMR_4350_REV -> m01285c + m02039c + m02845c	Pentose phosphate pathway	562.723	1000	0.563159
HMR_4351No1	(No1)	m02845r + 8.3417e-08 prot_P49247 -> m02846r	Pentose phosphate pathway	757.126	1000	0.757369
HMR_4351_REVNo1	(reversible) (No1)	m02846r + 8.3417e-08 prot_P49247 -> m02845r	Pentose phosphate pathway	757.126	1000	0.757369
HMR_4352No1	(No1)	m02845c + 8.3417e-08 prot_P49247 -> m02846c	Pentose phosphate pathway	757.126	1000	0.757369
HMR_4352_REVNo1	(reversible) (No1)	m02846c + 8.3417e-08 prot_P49247 -> m02845c	Pentose phosphate pathway	757.126	1000	0.757369
HMR_4354No1	(No1)	6.3131e-05 prot_P36871 + pmet_HMR_4354 -> m02845c	Pentose phosphate pathway	0	1000	0.000999001
HMR_4354No2	(No2)	6.3131e-05 prot_Q96G03 + pmet_HMR_4354 -> m02845c	Pentose phosphate pathway	312.539	1000	0.313226
HMR_4354_REVNo1	(reversible) (No1)	6.3131e-05 prot_P36871 + pmet_HMR_4354_REV -> m02844c	Pentose phosphate pathway	0	1000	0.000999001
HMR_4354_REVNo2	(reversible) (No2)	6.3131e-05 prot_Q96G03 + pmet_HMR_4354_REV -> m02844c	Pentose phosphate pathway	312.539	1000	0.313226
HMR_4355No1	(No1)	pmet_HMR_4355 + 4.6529e-06 prot_P09972 -> m02883c	Glycolysis / Gluconeogenesis	1155.9	1000	1.15574
HMR_4355No2	(No2)	pmet_HMR_4355 + 4.6529e-06 prot_P05062 -> m02883c	Glycolysis / Gluconeogenesis	1000	1000	1
HMR_4355No3	(No3)	pmet_HMR_4355 + 4.6529e-06 prot_P04075 -> m02883c	Glycolysis / Gluconeogenesis	0	1000	0.000999001
HMR_4356No1	(No1)	4.6529e-06 prot_P09972 + pmet_HMR_4356 -> m01842c	Fructose and mannose metabolism	0	0	1
HMR_4356No2	(No2)	4.6529e-06 prot_P05062 + pmet_HMR_4356 -> m01842c	Fructose and mannose metabolism	0	0	1
HMR_4356No3	(No3)	4.6529e-06 prot_P04075 + pmet_HMR_4356 -> m01842c	Fructose and mannose metabolism	0	0	1
HMR_4358No1	(No1)	pmet_HMR_4358 + 2.3501e-07 prot_P14618 -> m01371c + m02819c	Glycolysis / Gluconeogenesis	1180.02	1000	1.17984
HMR_4358No2	(No2)	pmet_HMR_4358 + 2.3501e-07 prot_Q969K7 -> m01371c + m02819c	Glycolysis / Gluconeogenesis	801.727	1000	0.801925
HMR_4358No3	(No3)	pmet_HMR_4358 + 2.3501e-07 prot_P30613 -> m01371c + m02819c	Glycolysis / Gluconeogenesis	554.887	1000	0.555332
HMR_4358No4	(No4)	pmet_HMR_4358 + 2.3501e-07 prot_Q9P1Z3 -> m01371c + m02819c	Glycolysis / Gluconeogenesis	1716.61	1000	1.71589
HMR_4360No1	(No1)	m02040c + m02475c + m02554c + 1.7361e-06 prot_Q8N4Q0 -> 2 m02039c + m02555c + m02819c	Glycolysis / Gluconeogenesis	1265.15	1000	1.26488
HMR_4363No1	(No1)	pmet_HMR_4363 + 3.4008e-06 prot_P06733 -> m02040c + m02696c	Glycolysis / Gluconeogenesis	554.905	1000	0.55535
HMR_4363No2	(No2)	pmet_HMR_4363 + 3.4008e-06 prot_P13929 -> m02040c + m02696c	Glycolysis / Gluconeogenesis	38412	1000	38.3746
HMR_4363No3	(No3)	pmet_HMR_4363 + 3.4008e-06 prot_P09104 -> m02040c + m02696c	Glycolysis / Gluconeogenesis	1692.88	1000	1.69218
HMR_4363_REVNo1	(reversible) (No1)	3.4008e-06 prot_P06733 + pmet_HMR_4363_REV -> m00674c	Glycolysis / Gluconeogenesis	554.905	1000	0.55535
HMR_4363_REVNo2	(reversible) (No2)	3.4008e-06 prot_P13929 + pmet_HMR_4363_REV -> m00674c	Glycolysis / Gluconeogenesis	38412	1000	38.3746
HMR_4363_REVNo3	(reversible) (No3)	3.4008e-06 prot_P09104 + pmet_HMR_4363_REV -> m00674c	Glycolysis / Gluconeogenesis	1692.88	1000	1.69218
HMR_4365No1	(No1)	pmet_HMR_4365 + 6.3131e-05 prot_P15259 -> m00913c	Glycolysis / Gluconeogenesis	1.16211e+06	1000	1160.95
HMR_4365No2	(No2)	pmet_HMR_4365 + 6.3131e-05 prot_P18669 -> m00913c	Glycolysis / Gluconeogenesis	769.348	1000	0.769578
HMR_4365No3	(No3)	pmet_HMR_4365 + 6.3131e-05 prot_P07738 -> m00913c	Glycolysis / Gluconeogenesis	559.065	1000	0.559505
HMR_4365No4	(No4)	pmet_HMR_4365 + 6.3131e-05 prot_Q8N0Y7 -> m00913c	Glycolysis / Gluconeogenesis	3992.42	1000	3.98943
HMR_4365_REVNo1	(reversible) (No1)	6.3131e-05 prot_P15259 + pmet_HMR_4365_REV -> m00674c	Glycolysis / Gluconeogenesis	1.16211e+06	1000	1160.95
HMR_4365_REVNo2	(reversible) (No2)	6.3131e-05 prot_P18669 + pmet_HMR_4365_REV -> m00674c	Glycolysis / Gluconeogenesis	769.348	1000	0.769578
HMR_4365_REVNo3	(reversible) (No3)	6.3131e-05 prot_P07738 + pmet_HMR_4365_REV -> m00674c	Glycolysis / Gluconeogenesis	559.065	1000	0.559505
HMR_4365_REVNo4	(reversible) (No4)	6.3131e-05 prot_Q8N0Y7 + pmet_HMR_4365_REV -> m00674c	Glycolysis / Gluconeogenesis	3992.42	1000	3.98943
HMR_4367		m00913c -> m00913m	Transport reactions	1000	1000	1
HMR_4367_REV	(reversible)	m00913m -> m00913c	Transport reactions	1000	1000	1
HMR_4368No1	(No1)	pmet_HMR_4368 + 1.055e-07 prot_P54108 -> m00913c + m01371c	Glycolysis / Gluconeogenesis	1000	1000	1
HMR_4368No2	(No2)	pmet_HMR_4368 + 1.055e-07 prot_P00558 -> m00913c + m01371c	Glycolysis / Gluconeogenesis	1047.87	1000	1.04782
HMR_4368No3	(No3)	pmet_HMR_4368 + 1.055e-07 prot_Q5JRA6 -> m00913c + m01371c	Glycolysis / Gluconeogenesis	1212.37	1000	1.21216
HMR_4368No4	(No4)	pmet_HMR_4368 + 1.055e-07 prot_P07205 -> m00913c + m01371c	Glycolysis / Gluconeogenesis	1000	1000	1
HMR_4368_REVNo1	(reversible) (No1)	3.3347e-07 prot_P54108 + pmet_HMR_4368_REV -> m00247c + m01285c	Glycolysis / Gluconeogenesis	1000	1000	1
HMR_4368_REVNo2	(reversible) (No2)	3.3347e-07 prot_P00558 + pmet_HMR_4368_REV -> m00247c + m01285c	Glycolysis / Gluconeogenesis	1047.87	1000	1.04782
HMR_4368_REVNo3	(reversible) (No3)	3.3347e-07 prot_Q5JRA6 + pmet_HMR_4368_REV -> m00247c + m01285c	Glycolysis / Gluconeogenesis	1212.37	1000	1.21216
HMR_4368_REVNo4	(reversible) (No4)	3.3347e-07 prot_P07205 + pmet_HMR_4368_REV -> m00247c + m01285c	Glycolysis / Gluconeogenesis	1000	1000	1
HMR_4370No1	(No1)	pmet_HMR_4370 + 2.3742e-06 prot_P07311 -> m00913c + m02039c + m02751c	Glycolysis / Gluconeogenesis	753.644	1000	0.75389
HMR_4370No2	(No2)	pmet_HMR_4370 + 2.3742e-06 prot_P14621 -> m00913c + m02039c + m02751c	Glycolysis / Gluconeogenesis	1611.98	1000	1.61137
HMR_4371No1	(No1)	6.3131e-05 prot_P15259 + pmet_HMR_4371 -> m00569c + m02039c	Glycolysis / Gluconeogenesis	559.166	1000	0.559607
HMR_4371No2	(No2)	6.3131e-05 prot_P18669 + pmet_HMR_4371 -> m00569c + m02039c	Glycolysis / Gluconeogenesis	559.166	1000	0.559607
HMR_4371No3	(No3)	6.3131e-05 prot_P07738 + pmet_HMR_4371 -> m00569c + m02039c	Glycolysis / Gluconeogenesis	559.065	1000	0.559505
HMR_4371No4	(No4)	6.3131e-05 prot_Q8N0Y7 + pmet_HMR_4371 -> m00569c + m02039c	Glycolysis / Gluconeogenesis	559.166	1000	0.559607
HMR_4372No1	(No1)	m00569c + m02040c + 6.3131e-05 prot_P07738 -> m00913c + m02751c	Glycolysis / Gluconeogenesis	559.065	1000	0.559505
HMR_4373No1	(No1)	pmet_HMR_4373 + 1.1871e-06 prot_O14556 -> m01939c + m02552c + m02751c	Glycolysis / Gluconeogenesis	987.688	1000	0.9877
HMR_4373No2	(No2)	pmet_HMR_4373 + 2.2474e-07 prot_P04406 -> m01939c + m02552c + m02751c	Glycolysis / Gluconeogenesis	840.055	1000	0.840215
HMR_4373_REVNo1	(reversible) (No1)	1.3959e-06 prot_O14556 + pmet_HMR_4373_REV -> m00247c + m02039c + m02553c	Glycolysis / Gluconeogenesis	987.688	1000	0.9877
HMR_4373_REVNo2	(reversible) (No2)	1.3959e-06 prot_P04406 + pmet_HMR_4373_REV -> m00247c + m02039c + m02553c	Glycolysis / Gluconeogenesis	840.055	1000	0.840215
HMR_4375No1	(No1)	4.6529e-06 prot_P09972 + pmet_HMR_4375 -> m01841c	Glycolysis / Gluconeogenesis	2996.88	1000	2.99489
HMR_4375No2	(No2)	4.6529e-06 prot_P05062 + pmet_HMR_4375 -> m01841c	Glycolysis / Gluconeogenesis	1000	1000	1
HMR_4375No3	(No3)	4.6529e-06 prot_P04075 + pmet_HMR_4375 -> m01841c	Glycolysis / Gluconeogenesis	0	1000	0.000999001
HMR_4375_REVNo1	(reversible) (No1)	4.6529e-06 prot_P09972 + pmet_HMR_4375_REV -> m01690c + m01939c	Glycolysis / Gluconeogenesis	2996.88	1000	2.99489
HMR_4375_REVNo2	(reversible) (No2)	4.6529e-06 prot_P05062 + pmet_HMR_4375_REV -> m01690c + m01939c	Glycolysis / Gluconeogenesis	1000	1000	1
HMR_4375_REVNo3	(reversible) (No3)	4.6529e-06 prot_P04075 + pmet_HMR_4375_REV -> m01690c + m01939c	Glycolysis / Gluconeogenesis	0	1000	0.000999001
HMR_4377No1	(No1)	pmet_HMR_4377 + 1.182e-05 prot_O00757 -> m01845c + m02751c	Glycolysis / Gluconeogenesis	1000	1000	1
HMR_4377No2	(No2)	pmet_HMR_4377 + 1.182e-05 prot_P09467 -> m01845c + m02751c	Glycolysis / Gluconeogenesis	492.815	1000	0.493322
HMR_4379No1	(No1)	pmet_HMR_4379 + 7.7809e-07 prot_Q01813 -> m01285c + m01841c + m02039c	Glycolysis / Gluconeogenesis	380.309	1000	0.380928
HMR_4379No2	(No2)	pmet_HMR_4379 + 7.7809e-07 prot_P17858 -> m01285c + m01841c + m02039c	Glycolysis / Gluconeogenesis	1157.07	1000	1.15692
HMR_4379No3	(No3)	pmet_HMR_4379 + 7.7809e-07 prot_P08237 -> m01285c + m01841c + m02039c	Glycolysis / Gluconeogenesis	1042.08	1000	1.04204
HMR_4381No1	(No1)	m01845c + 8.3417e-08 prot_P06744 -> m01968c	Glycolysis / Gluconeogenesis	946.751	1000	0.946804
HMR_4381_REVNo1	(reversible) (No1)	m01968c + 8.3417e-08 prot_P06744 -> m01845c	Glycolysis / Gluconeogenesis	946.751	1000	0.946804
HMR_4383No1	(No1)	m01845c + 9.2593e-05 prot_P34949 -> m02455c	Fructose and mannose metabolism	1085.13	1000	1.08504
HMR_4383_REVNo1	(reversible) (No1)	m02455c + 9.2593e-05 prot_P34949 -> m01845c	Fructose and mannose metabolism	1085.13	1000	1.08504
HMR_4385No1	(No1)	pmet_HMR_4385 + 6.3131e-05 prot_Q9Y535 -> m02454c	Fructose and mannose metabolism	696.54	1000	0.696843
HMR_4385No2	(No2)	pmet_HMR_4385 + 6.3131e-05 prot_Q92871 -> m02454c	Fructose and mannose metabolism	696.54	1000	0.696843
HMR_4385No3	(No3)	pmet_HMR_4385 + 6.3131e-05 prot_O15305 -> m02454c	Fructose and mannose metabolism	581.834	1000	0.582252
HMR_4386No1	(No1)	pmet_HMR_4386 + 2.4155e-07 prot_Q96IJ6 -> m01951c + m02751c	Fructose and mannose metabolism	530.601	1000	0.53107
HMR_4386No2	(No2)	pmet_HMR_4386 + 2.4155e-07 prot_Q5XPI4 -> m01951c + m02751c	Fructose and mannose metabolism	696.54	1000	0.696843
HMR_4386No3	(No3)	pmet_HMR_4386 + 2.8345e-06 prot_Q9Y5P6 -> m01951c + m02751c	Fructose and mannose metabolism	401.773	1000	0.402371
HMR_4386No4	(No4)	pmet_HMR_4386 + 2.4155e-07 prot_Q86WK7 -> m01951c + m02751c	Fructose and mannose metabolism	696.54	1000	0.696843
HMR_4387No1	(No1)	0.00011111 prot_Q96IJ6 + pmet_HMR_4387 -> m01951c + m02759c	Fructose and mannose metabolism	530.601	1000	0.53107
HMR_4387No2	(No2)	0.00011111 prot_Q9Y5P6 + pmet_HMR_4387 -> m01951c + m02759c	Fructose and mannose metabolism	401.773	1000	0.402371
HMR_4387No3	(No3)	0.00011111 prot_Q86WK7 + pmet_HMR_4387 -> m01951c + m02759c	Fructose and mannose metabolism	696.54	1000	0.696843
HMR_4388No1	(No1)	1.0046e-06 prot_P07195 + pmet_HMR_4388 -> m02403c + m02552c	Glycolysis / Gluconeogenesis	715.294	1000	0.715578
HMR_4388No2	(No2)	1.0046e-06 prot_P00338 + pmet_HMR_4388 -> m02403c + m02552c	Glycolysis / Gluconeogenesis	563.104	1000	0.56354
HMR_4388No3	(No3)	1.0046e-06 prot_Q8IX04 + pmet_HMR_4388 -> m02403c + m02552c	Glycolysis / Gluconeogenesis	761.092	1000	0.76133
HMR_4388No4	(No4)	1.0046e-06 prot_P07864 + pmet_HMR_4388 -> m02403c + m02552c	Glycolysis / Gluconeogenesis	13.0221	1000	0.014008
HMR_4388No5	(No5)	1.0046e-06 prot_Q6ZMR3 + pmet_HMR_4388 -> m02403c + m02552c	Glycolysis / Gluconeogenesis	1000	1000	1
HMR_4388No6	(No6)	1.0046e-06 prot_Q9BYZ2 + pmet_HMR_4388 -> m02403c + m02552c	Glycolysis / Gluconeogenesis	3746.84	1000	3.74409
HMR_4388_REVNo1	(reversible) (No1)	1.0046e-06 prot_P07195 + pmet_HMR_4388_REV -> m02039c + m02553c + m02819c	Glycolysis / Gluconeogenesis	715.294	1000	0.715578
HMR_4388_REVNo2	(reversible) (No2)	1.0046e-06 prot_P00338 + pmet_HMR_4388_REV -> m02039c + m02553c + m02819c	Glycolysis / Gluconeogenesis	563.104	1000	0.56354
HMR_4388_REVNo3	(reversible) (No3)	1.0046e-06 prot_Q8IX04 + pmet_HMR_4388_REV -> m02039c + m02553c + m02819c	Glycolysis / Gluconeogenesis	761.092	1000	0.76133
HMR_4388_REVNo4	(reversible) (No4)	1.0046e-06 prot_P07864 + pmet_HMR_4388_REV -> m02039c + m02553c + m02819c	Glycolysis / Gluconeogenesis	13.0221	1000	0.014008
HMR_4388_REVNo5	(reversible) (No5)	1.0046e-06 prot_Q6ZMR3 + pmet_HMR_4388_REV -> m02039c + m02553c + m02819c	Glycolysis / Gluconeogenesis	1000	1000	1
HMR_4388_REVNo6	(reversible) (No6)	1.0046e-06 prot_Q9BYZ2 + pmet_HMR_4388_REV -> m02039c + m02553c + m02819c	Glycolysis / Gluconeogenesis	3746.84	1000	3.74409
HMR_4390No1	(No1)	pmet_HMR_4390 + 2.8607e-07 prot_P05186 -> m01984s + m02751s	Glycerolipid metabolism	2750.5	1000	2.74875
HMR_4390No2	(No2)	pmet_HMR_4390 + 2.8607e-07 prot_P05187 -> m01984s + m02751s	Glycerolipid metabolism	1000	1000	1
HMR_4390No3	(No3)	pmet_HMR_4390 + 2.8607e-07 prot_P10696 -> m01984s + m02751s	Glycerolipid metabolism	1000	1000	1
HMR_4390No4	(No4)	pmet_HMR_4390 + 2.8607e-07 prot_P09923 -> m01984s + m02751s	Glycerolipid metabolism	1000	1000	1
HMR_4390_REVNo1	(reversible) (No1)	2.8607e-07 prot_P05186 + pmet_HMR_4390_REV -> m01690s + m02040s	Glycerolipid metabolism	2750.5	1000	2.74875
HMR_4390_REVNo2	(reversible) (No2)	2.8607e-07 prot_P05187 + pmet_HMR_4390_REV -> m01690s + m02040s	Glycerolipid metabolism	1000	1000	1
HMR_4390_REVNo3	(reversible) (No3)	2.8607e-07 prot_P10696 + pmet_HMR_4390_REV -> m01690s + m02040s	Glycerolipid metabolism	1000	1000	1
HMR_4390_REVNo4	(reversible) (No4)	2.8607e-07 prot_P09923 + pmet_HMR_4390_REV -> m01690s + m02040s	Glycerolipid metabolism	1000	1000	1
HMR_4391No1	(No1)	m01690c + 3.2039e-08 prot_P60174 -> m01939c	Glycolysis / Gluconeogenesis	830.891	1000	0.83106
HMR_4391_REVNo1	(reversible) (No1)	m01939c + 3.2039e-08 prot_P60174 -> m01690c	Glycolysis / Gluconeogenesis	830.891	1000	0.83106
HMR_4393		m01690c -> m01690p	Transport reactions	1000	1000	1
HMR_4393_REV	(reversible)	m01690p -> m01690c	Transport reactions	1000	1000	1
HMR_4394No1	(No1)	pmet_HMR_4394 + 4.0611e-06 prot_P35557 -> m01285c + m01968c + m02039c	Glycolysis / Gluconeogenesis	9077.55	1000	9.06948
HMR_4394No2	(No2)	pmet_HMR_4394 + 4.4587e-06 prot_Q2TB90 -> m01285c + m01968c + m02039c	Glycolysis / Gluconeogenesis	369.438	1000	0.370068
HMR_4394No3	(No3)	pmet_HMR_4394 + 4.4587e-06 prot_P19367 -> m01285c + m01968c + m02039c	Glycolysis / Gluconeogenesis	1078.88	1000	1.0788
HMR_4394No4	(No4)	pmet_HMR_4394 + 7.7809e-07 prot_Q9BRR6 -> m01285c + m01968c + m02039c	Glycolysis / Gluconeogenesis	475.342	1000	0.475866
HMR_4394No5	(No5)	pmet_HMR_4394 + 4.4587e-06 prot_P52789 -> m01285c + m01968c + m02039c	Glycolysis / Gluconeogenesis	1922.56	1000	1.92164
HMR_4394No6	(No6)	pmet_HMR_4394 + 4.4587e-06 prot_P52790 -> m01285c + m01968c + m02039c	Glycolysis / Gluconeogenesis	71.9769	1000	0.072904
HMR_4396No1	(No1)	pmet_HMR_4396 + 6.3131e-05 prot_P36871 -> m01968c	Glycolysis / Gluconeogenesis	0	1000	0.000999001
HMR_4396No2	(No2)	pmet_HMR_4396 + 6.3131e-05 prot_Q15124 -> m01968c	Glycolysis / Gluconeogenesis	2106.07	1000	2.10496
HMR_4396No3	(No3)	pmet_HMR_4396 + 6.3131e-05 prot_Q96G03 -> m01968c	Glycolysis / Gluconeogenesis	312.539	1000	0.313226
HMR_4396_REVNo1	(reversible) (No1)	6.3131e-05 prot_P36871 + pmet_HMR_4396_REV -> m01967c	Glycolysis / Gluconeogenesis	0	1000	0.000999001
HMR_4396_REVNo2	(reversible) (No2)	6.3131e-05 prot_Q15124 + pmet_HMR_4396_REV -> m01967c	Glycolysis / Gluconeogenesis	2106.07	1000	2.10496
HMR_4396_REVNo3	(reversible) (No3)	6.3131e-05 prot_Q96G03 + pmet_HMR_4396_REV -> m01967c	Glycolysis / Gluconeogenesis	312.539	1000	0.313226
HMR_4398No1	(No1)	m00640c + 4.6529e-06 prot_Q9Y315 -> m01249c + m01939c	Pentose phosphate pathway	703.362	1000	0.703659
HMR_4398_REVNo1	(reversible) (No1)	m01249c + m01939c + 4.6529e-06 prot_Q9Y315 -> m00640c	Pentose phosphate pathway	703.362	1000	0.703659
HMR_4399No1	(No1)	m01951c + 0.00034722 prot_O60547 -> m01949c + m02040c	Fructose and mannose metabolism	665.146	1000	0.665481
HMR_4400No1	(No1)	m01949c + m02039c + m02553c + 5.4466e-07 prot_Q13630 -> m01950c + m02552c	Fructose and mannose metabolism	561.371	1000	0.561809
HMR_4401No1	(No1)	pmet_HMR_4401 + 2.8058e-05 prot_Q59H18 -> m02034c + m02039c + m02372c	Fructose and mannose metabolism	386.799	1000	0.387412
HMR_4401No2	(No2)	pmet_HMR_4401 + 7.716e-05 prot_O14772 -> m02034c + m02039c + m02372c	Fructose and mannose metabolism	592.537	1000	0.592944
HMR_4401_REVNo1	(reversible) (No1)	2.8058e-05 prot_Q59H18 + pmet_HMR_4401_REV -> m01950c + m02759c	Fructose and mannose metabolism	386.799	1000	0.387412
HMR_4401_REVNo2	(reversible) (No2)	0.00011111 prot_O14772 + pmet_HMR_4401_REV -> m01950c + m02759c	Fructose and mannose metabolism	592.537	1000	0.592944
HMR_4402No1	(No1)	m01159c + m01371c + 7.7809e-07 prot_Q8N0W3 -> m01285c + m02039c + m02372c	Fructose and mannose metabolism	994.742	1000	0.994747
HMR_4402_REVNo1	(reversible) (No1)	m01285c + m02039c + m02372c + 2.3501e-07 prot_Q8N0W3 -> m01159c + m01371c	Fructose and mannose metabolism	994.742	1000	0.994747
HMR_4403		m01159c -> m02373c	Fructose and mannose metabolism	0	0	1
HMR_4404No1	(No1)	pmet_HMR_4404 + 2.8935e-08 prot_P51854 -> m01845c + m01939c	Pentose phosphate pathway	3746.84	1000	3.74409
HMR_4404No2	(No2)	pmet_HMR_4404 + 2.8935e-08 prot_Q9H0I9 -> m01845c + m01939c	Pentose phosphate pathway	33.6109	1000	0.0345763
HMR_4404No3	(No3)	pmet_HMR_4404 + 2.8935e-08 prot_P29401 -> m01845c + m01939c	Pentose phosphate pathway	894.046	1000	0.894152
HMR_4404_REVNo1	(reversible) (No1)	2.8935e-08 prot_P51854 + pmet_HMR_4404_REV -> m01761c + m01785c	Pentose phosphate pathway	3746.84	1000	3.74409
HMR_4404_REVNo2	(reversible) (No2)	2.8935e-08 prot_Q9H0I9 + pmet_HMR_4404_REV -> m01761c + m01785c	Pentose phosphate pathway	33.6109	1000	0.0345763
HMR_4404_REVNo3	(reversible) (No3)	2.8935e-08 prot_P29401 + pmet_HMR_4404_REV -> m01761c + m01785c	Pentose phosphate pathway	894.046	1000	0.894152
HMR_4406No1	(No1)	m01975c + m02040c + m02806c + 2.5253e-06 prot_Q06203 -> m01131c + m01974c + m02759c	Purine metabolism	609.977	1000	0.610367
HMR_4408No1	(No1)	m01862c + m02040c + 6.6138e-11 prot_P07954 -> m02439c	Tricarboxylic acid cycle and glyoxylate/dicarboxylate metabolism	508.989	1000	0.50948
HMR_4408_REVNo1	(reversible) (No1)	m02439c + 6.6138e-11 prot_P07954 -> m01862c + m02040c	Tricarboxylic acid cycle and glyoxylate/dicarboxylate metabolism	508.989	1000	0.50948
HMR_4410No1	(No1)	m01862m + m02040m + 6.6138e-11 prot_P07954 -> m02439m	Tricarboxylic acid cycle and glyoxylate/dicarboxylate metabolism	508.989	1000	0.50948
HMR_4410_REVNo1	(reversible) (No1)	m02439m + 6.6138e-11 prot_P07954 -> m01862m + m02040m	Tricarboxylic acid cycle and glyoxylate/dicarboxylate metabolism	508.989	1000	0.50948
HMR_4412No1	(No1)	pmet_HMR_4412 + 8.0515e-06 prot_Q9UPQ9 -> m01282c	Purine metabolism	1752.98	1000	1.75223
HMR_4412No2	(No2)	pmet_HMR_4412 + 8.0515e-06 prot_P30566 -> m01282c	Purine metabolism	846.397	1000	0.846551
HMR_4412_REVNo1	(reversible) (No1)	8.0515e-06 prot_Q9UPQ9 + pmet_HMR_4412_REV -> m01334c + m01862c	Purine metabolism	1752.98	1000	1.75223
HMR_4412_REVNo2	(reversible) (No2)	8.0515e-06 prot_P30566 + pmet_HMR_4412_REV -> m01334c + m01862c	Purine metabolism	846.397	1000	0.846551
HMR_4414No1	(No1)	3.1928e-05 prot_P51570 + pmet_HMR_4414 -> m01285c + m01911c + m02039c	Galactose metabolism	835.551	1000	0.835715
HMR_4414No2	(No2)	0.00011111 prot_Q01415 + pmet_HMR_4414 -> m01285c + m01911c + m02039c	Galactose metabolism	858.265	1000	0.858406
HMR_4414No3	(No3)	pmet_HMR_4414 + 3.1928e-05 prot_Q96M60 -> m01285c + m01911c + m02039c	Galactose metabolism	1046.66	1000	1.04661
HMR_4415No1	(No1)	m02040s + m02332s + 8.2183e-06 prot_P09848 + 8.2183e-06 prot_P16278 + 8.2183e-06 prot_Q6UWU2 + 8.2183e-06 prot_Q6ZT21 -> m01910s + m01965s	Galactose metabolism	681.265	1000	0.681583
HMR_4416No1	(No1)	pmet_HMR_4416 + 6.2704e-07 prot_P06280 -> m01910s + m01983s	Galactose metabolism	674.264	1000	0.67459
HMR_4416No2	(No2)	0.027778 prot_P16278 + pmet_HMR_4416 -> m01910s + m01983s	Galactose metabolism	852.331	1000	0.852479
HMR_4416No3	(No3)	pmet_HMR_4416 + 0.027778 prot_P83881 -> m01910s + m01983s	Galactose metabolism	808.664	1000	0.808855
HMR_4417No1	(No1)	9.6117e-07 prot_P15309 + pmet_HMR_4417 -> m02170c + m02751c	Purine metabolism	2111.65	1000	2.11054
HMR_4417No10	(No10)	2.8607e-07 prot_Q9NPB1 + pmet_HMR_4417 -> m02170c + m02751c	Purine metabolism	2111.65	1000	2.11054
HMR_4417No2	(No2)	9.6117e-07 prot_P49902 + pmet_HMR_4417 -> m02170c + m02751c	Purine metabolism	790.078	1000	0.790288
HMR_4417No3	(No3)	9.6117e-07 prot_Q9BXI3 + pmet_HMR_4417 -> m02170c + m02751c	Purine metabolism	2111.65	1000	2.11054
HMR_4417No4	(No4)	9.6117e-07 prot_Q9H0P0 + pmet_HMR_4417 -> m02170c + m02751c	Purine metabolism	635.523	1000	0.635887
HMR_4417No5	(No5)	2.8607e-07 prot_Q8TCD5 + pmet_HMR_4417 -> m02170c + m02751c	Purine metabolism	786.444	1000	0.786657
HMR_4417No6	(No6)	9.6117e-07 prot_P21589 + pmet_HMR_4417 -> m02170c + m02751c	Purine metabolism	1273.96	1000	1.27368
HMR_4417No7	(No7)	9.6117e-07 prot_Q969T7 + pmet_HMR_4417 -> m02170c + m02751c	Purine metabolism	1057.68	1000	1.05762
HMR_4417No8	(No8)	2.8607e-07 prot_Q9NYW8 + pmet_HMR_4417 -> m02170c + m02751c	Purine metabolism	1668.86	1000	1.66819
HMR_4417No9	(No9)	9.6117e-07 prot_Q96P26 + pmet_HMR_4417 -> m02170c + m02751c	Purine metabolism	1000	1000	1
HMR_4418No1	(No1)	m02167c + m02759c + 0.0073099 prot_P00492 -> m02159c + m02806c	Purine metabolism	611.897	1000	0.612285
HMR_4418_REVNo1	(reversible) (No1)	m02159c + m02806c + 3.268e-05 prot_P00492 -> m02167c + m02759c	Purine metabolism	611.897	1000	0.612285
HMR_4419No1	(No1)	pmet_HMR_4419 + 0.00011111 prot_Q9P2T1 -> m02167c + m02554c + m02578c	Purine metabolism	873.782	1000	0.873909
HMR_4419No2	(No2)	pmet_HMR_4419 + 0.00011111 prot_P36959 -> m02167c + m02554c + m02578c	Purine metabolism	1931.2	1000	1.93027
HMR_4420No1	(No1)	3.5476e-07 prot_Q13232 + pmet_HMR_4420 -> m01371m + m01637m	Purine metabolism	1071.56	1000	1.07149
HMR_4420No2	(No2)	3.5476e-07 prot_O00746 + pmet_HMR_4420 -> m01371m + m01637m	Purine metabolism	794.127	1000	0.794333
HMR_4420No3	(No3)	1.055e-07 prot_P56597 + pmet_HMR_4420 -> m01371m + m01637m	Purine metabolism	1135.56	1000	1.13543
HMR_4420No4	(No4)	3.5476e-07 prot_Q9Y5B8 + pmet_HMR_4420 -> m01371m + m01637m	Purine metabolism	756.664	1000	0.756907
HMR_4420No5	(No5)	3.5476e-07 prot_O75414 + pmet_HMR_4420 -> m01371m + m01637m	Purine metabolism	772.216	1000	0.772444
HMR_4420No6	(No6)	3.5476e-07 prot_P15531 + pmet_HMR_4420 -> m01371m + m01637m	Purine metabolism	436.297	1000	0.43686
HMR_4420No7	(No7)	1.055e-07 prot_P22392 + pmet_HMR_4420 -> m01371m + m01637m	Purine metabolism	438.3	1000	0.438861
HMR_4421No1	(No1)	2.3501e-07 prot_P14618 + pmet_HMR_4421 -> m01642c + m02819c	Purine metabolism	1180.02	1000	1.17984
HMR_4421No2	(No2)	2.3501e-07 prot_P30613 + pmet_HMR_4421 -> m01642c + m02819c	Purine metabolism	554.887	1000	0.555332
HMR_4422No1	(No1)	m02039s + m02658s + 2.0576e-06 prot_P11926 -> m01596s + m02812s	Arginine and proline metabolism	393.75	1000	0.394356
HMR_4423No1	(No1)	pmet_HMR_4423 + 9.7466e-09 prot_P19801 -> m00969s + m02039s + m02041s + m02578s	Arginine and proline metabolism	1000	1000	1
HMR_4423No2	(No2)	pmet_HMR_4423 + 3.7538e-05 prot_Q16853 -> m00969s + m02039s + m02041s + m02578s	Arginine and proline metabolism	2000	1000	1.999
HMR_4423No3	(No3)	pmet_HMR_4423 + 3.7538e-05 prot_O75106 -> m00969s + m02039s + m02041s + m02578s	Arginine and proline metabolism	1032.56	1000	1.03252
HMR_4424No1	(No1)	m01303m + m02040m + 9.2593e-05 prot_Q9BSE5 -> m02812m + m03121m	Arginine and proline metabolism	639.403	1000	0.639763
HMR_4425No1	(No1)	m01371c + m01383c + m02125c + 0.00049603 prot_A5YM72 -> m01334c + m01423c + m02039c + m02759c	Beta-alanine metabolism	15113.9	1000	15.0998
HMR_4426No1	(No1)	pmet_HMR_4426 + 1.4172e-07 prot_P41227 -> m01261c + m01423c	Histidine metabolism	773.455	1000	0.773681
HMR_4426No2	(No2)	pmet_HMR_4426 + 1.4172e-07 prot_Q9H7X0 -> m01261c + m01423c	Histidine metabolism	1488.12	1000	1.48763
HMR_4426No3	(No3)	pmet_HMR_4426 + 1.4172e-07 prot_Q147X3 -> m01261c + m01423c	Histidine metabolism	1122.73	1000	1.12261
HMR_4426No4	(No4)	pmet_HMR_4426 + 1.4172e-07 prot_Q9BSU3 -> m01261c + m01423c	Histidine metabolism	1000	1000	1
HMR_4426No5	(No5)	pmet_HMR_4426 + 1.4172e-07 prot_Q9BXJ9 -> m01261c + m01423c	Histidine metabolism	575.744	1000	0.576168
HMR_4426No6	(No6)	pmet_HMR_4426 + 0.0015432 prot_P61599 -> m01261c + m01423c	Histidine metabolism	596.671	1000	0.597074
HMR_4426_REVNo1	(reversible) (No1)	7.215e-06 prot_P41227 + pmet_HMR_4426_REV -> m01259c + m01597c + m02039c	Histidine metabolism	773.455	1000	0.773681
HMR_4426_REVNo2	(reversible) (No2)	7.215e-06 prot_Q9H7X0 + pmet_HMR_4426_REV -> m01259c + m01597c + m02039c	Histidine metabolism	1488.12	1000	1.48763
HMR_4426_REVNo3	(reversible) (No3)	7.215e-06 prot_Q147X3 + pmet_HMR_4426_REV -> m01259c + m01597c + m02039c	Histidine metabolism	1122.73	1000	1.12261
HMR_4426_REVNo4	(reversible) (No4)	7.215e-06 prot_Q9BSU3 + pmet_HMR_4426_REV -> m01259c + m01597c + m02039c	Histidine metabolism	1000	1000	1
HMR_4426_REVNo5	(reversible) (No5)	7.215e-06 prot_Q9BXJ9 + pmet_HMR_4426_REV -> m01259c + m01597c + m02039c	Histidine metabolism	575.744	1000	0.576168
HMR_4426_REVNo6	(reversible) (No6)	0.0015432 prot_P61599 + pmet_HMR_4426_REV -> m01259c + m01597c + m02039c	Histidine metabolism	596.671	1000	0.597074
HMR_4427No1	(No1)	4.4803e-06 prot_Q96KP4 + pmet_HMR_4427 -> m01383c + m02125c	Beta-alanine metabolism	561.875	1000	0.562313
HMR_4427No2	(No2)	2.0129e-06 prot_Q96KN2 + pmet_HMR_4427 -> m01383c + m02125c	Beta-alanine metabolism	15947.3	1000	15.9323
HMR_4428No1	(No1)	pmet_HMR_4428 + 0.00011201 prot_P20711 -> m01596c + m02124c	Histidine metabolism	4000	1000	3.997
HMR_4428No2	(No2)	pmet_HMR_4428 + 0.00016057 prot_P19113 -> m01596c + m02124c	Histidine metabolism	3746.84	1000	3.74409
HMR_4429No1	(No1)	m02124c + m02877c + 3.1566e-06 prot_P50135 -> m02039c + m02601c + m02871c	Histidine metabolism	2000	1000	1.999
HMR_4430No1	(No1)	6.9444e-05 prot_P19801 + pmet_HMR_4430 -> m02039c + m02041c + m02476c + m02578c	Histidine metabolism	1000	1000	1
HMR_4430No2	(No2)	1.4934e-05 prot_P27338 + pmet_HMR_4430 -> m02039c + m02041c + m02476c + m02578c	Histidine metabolism	1000	1000	1
HMR_4430No3	(No3)	3.7538e-05 prot_Q16853 + pmet_HMR_4430 -> m02039c + m02041c + m02476c + m02578c	Histidine metabolism	1000	1000	1
HMR_4430No4	(No4)	3.7538e-05 prot_O75106 + pmet_HMR_4430 -> m02039c + m02041c + m02476c + m02578c	Histidine metabolism	1000	1000	1
HMR_4430No5	(No5)	1.4934e-05 prot_P21397 + pmet_HMR_4430 -> m02039c + m02041c + m02476c + m02578c	Histidine metabolism	1000	1000	1
HMR_4431No1	(No1)	6.132e-06 prot_P43353 + pmet_HMR_4431 -> 2 m02039c + m02477c + m02553c	Histidine metabolism	1000	1000	1
HMR_4431No2	(No2)	6.132e-06 prot_P30838 + pmet_HMR_4431 -> 2 m02039c + m02477c + m02553c	Histidine metabolism	655.447	1000	0.655791
HMR_4431No3	(No3)	6.132e-06 prot_P48448 + pmet_HMR_4431 -> 2 m02039c + m02477c + m02553c	Histidine metabolism	1000	1000	1
HMR_4431No4	(No4)	6.132e-06 prot_P47895 + pmet_HMR_4431 -> 2 m02039c + m02477c + m02553c	Histidine metabolism	1000	1000	1
HMR_4432		m02477c -> m02477s	Transport reactions	1000	1000	1
HMR_4432_REV	(reversible)	m02477s -> m02477c	Transport reactions	1000	1000	1
HMR_4433		m01980c + m02046c + m02124s -> m01980s + m02046s + m02124c	Transport reactions	285.596	1000	0.28631
HMR_4433_REV	(reversible)	m01980s + m02046s + m02124c -> m01980c + m02046c + m02124s	Transport reactions	285.596	1000	0.28631
HMR_4434		m02046c + m02124s + m02900c -> m02046s + m02124c + m02900s	Transport reactions	285.596	1000	0.28631
HMR_4434_REV	(reversible)	m02046s + m02124c + m02900s -> m02046c + m02124s + m02900c	Transport reactions	285.596	1000	0.28631
HMR_4435		m02046c + m02124s + m02901c -> m02046s + m02124c + m02901s	Transport reactions	285.596	1000	0.28631
HMR_4435_REV	(reversible)	m02046s + m02124c + m02901s -> m02046c + m02124s + m02901c	Transport reactions	285.596	1000	0.28631
HMR_4436		m02026c + m02046c + m02124s -> m02026s + m02046s + m02124c	Transport reactions	285.596	1000	0.28631
HMR_4436_REV	(reversible)	m02026s + m02046s + m02124c -> m02026c + m02046c + m02124s	Transport reactions	285.596	1000	0.28631
HMR_4437No1	(No1)	m02125c + 9.6787e-07 prot_P42357 -> m02039c + m02578c + m03124c	Histidine metabolism	900.251	1000	0.900351
HMR_4440No1	(No1)	2.073e-06 prot_P13995 + pmet_HMR_4440 -> m01045m + m02552m	Folate metabolism	894.234	1000	0.89434
HMR_4440No2	(No2)	2.073e-06 prot_Q9H903 + pmet_HMR_4440 -> m01045m + m02552m	Folate metabolism	1038.03	1000	1.03799
HMR_4440_REVNo1	(reversible) (No1)	5.4466e-07 prot_P13995 + pmet_HMR_4440_REV -> m01044m + m02553m	Folate metabolism	894.234	1000	0.89434
HMR_4440_REVNo2	(reversible) (No2)	5.4466e-07 prot_Q9H903 + pmet_HMR_4440_REV -> m01044m + m02553m	Folate metabolism	1038.03	1000	1.03799
HMR_4442No1	(No1)	m01044c + m02555c + 2.073e-06 prot_P11586 -> m01045c + m02554c	Folate metabolism	618.029	1000	0.61841
HMR_4442_REVNo1	(reversible) (No1)	m01045c + m02554c + 2.7778e-05 prot_P11586 -> m01044c + m02555c	Folate metabolism	618.029	1000	0.61841
HMR_4444No1	(No1)	2.073e-06 prot_P13995 + pmet_HMR_4444 -> m01045m + m02554m	Folate metabolism	894.234	1000	0.89434
HMR_4444No2	(No2)	2.073e-06 prot_P11586 + pmet_HMR_4444 -> m01045m + m02554m	Folate metabolism	618.029	1000	0.61841
HMR_4444No3	(No3)	1.7361e-05 prot_Q6UB35 + pmet_HMR_4444 -> m01045m + m02554m	Folate metabolism	638.5	1000	0.638861
HMR_4444_REVNo1	(reversible) (No1)	2.073e-06 prot_P13995 + pmet_HMR_4444_REV -> m01044m + m02555m	Folate metabolism	894.234	1000	0.89434
HMR_4444_REVNo2	(reversible) (No2)	2.7778e-05 prot_P11586 + pmet_HMR_4444_REV -> m01044m + m02555m	Folate metabolism	618.029	1000	0.61841
HMR_4444_REVNo3	(reversible) (No3)	1.7361e-05 prot_Q6UB35 + pmet_HMR_4444_REV -> m01044m + m02555m	Folate metabolism	638.5	1000	0.638861
HMR_4446No1	(No1)	m01045c + 2 m02039c + m02555c + 1.7361e-06 prot_P42898 -> m01115c + m02554c	Folate metabolism	1466.3	1000	1.46584
HMR_4448No1	(No1)	m01045c + 2 m02039c + m02553c + 1.7361e-06 prot_P42898 -> m01115c + m02552c	Folate metabolism	1466.3	1000	1.46584
HMR_4449No1	(No1)	9.6117e-07 prot_P15309 + pmet_HMR_4449 -> m02038c + m02751c	Purine metabolism	1931.2	1000	1.93027
HMR_4449No10	(No10)	2.8607e-07 prot_Q9NPB1 + pmet_HMR_4449 -> m02038c + m02751c	Purine metabolism	1931.2	1000	1.93027
HMR_4449No2	(No2)	9.6117e-07 prot_P49902 + pmet_HMR_4449 -> m02038c + m02751c	Purine metabolism	790.078	1000	0.790288
HMR_4449No3	(No3)	9.6117e-07 prot_Q9BXI3 + pmet_HMR_4449 -> m02038c + m02751c	Purine metabolism	1931.2	1000	1.93027
HMR_4449No4	(No4)	9.6117e-07 prot_Q9H0P0 + pmet_HMR_4449 -> m02038c + m02751c	Purine metabolism	635.523	1000	0.635887
HMR_4449No5	(No5)	2.8607e-07 prot_Q8TCD5 + pmet_HMR_4449 -> m02038c + m02751c	Purine metabolism	786.444	1000	0.786657
HMR_4449No6	(No6)	9.6117e-07 prot_P21589 + pmet_HMR_4449 -> m02038c + m02751c	Purine metabolism	1273.96	1000	1.27368
HMR_4449No7	(No7)	9.6117e-07 prot_Q969T7 + pmet_HMR_4449 -> m02038c + m02751c	Purine metabolism	1057.68	1000	1.05762
HMR_4449No8	(No8)	2.8607e-07 prot_Q9NYW8 + pmet_HMR_4449 -> m02038c + m02751c	Purine metabolism	1668.86	1000	1.66819
HMR_4449No9	(No9)	9.6117e-07 prot_Q96P26 + pmet_HMR_4449 -> m02038c + m02751c	Purine metabolism	1000	1000	1
HMR_4450No1	(No1)	9.6117e-07 prot_P15309 + pmet_HMR_4450 -> m02038s + m02751s	Purine metabolism	2111.65	1000	2.11054
HMR_4450No10	(No10)	2.8607e-07 prot_Q9NPB1 + pmet_HMR_4450 -> m02038s + m02751s	Purine metabolism	2111.65	1000	2.11054
HMR_4450No2	(No2)	9.6117e-07 prot_P49902 + pmet_HMR_4450 -> m02038s + m02751s	Purine metabolism	790.078	1000	0.790288
HMR_4450No3	(No3)	9.6117e-07 prot_Q9BXI3 + pmet_HMR_4450 -> m02038s + m02751s	Purine metabolism	2111.65	1000	2.11054
HMR_4450No4	(No4)	9.6117e-07 prot_Q9H0P0 + pmet_HMR_4450 -> m02038s + m02751s	Purine metabolism	635.523	1000	0.635887
HMR_4450No5	(No5)	2.8607e-07 prot_Q8TCD5 + pmet_HMR_4450 -> m02038s + m02751s	Purine metabolism	786.444	1000	0.786657
HMR_4450No6	(No6)	9.6117e-07 prot_P21589 + pmet_HMR_4450 -> m02038s + m02751s	Purine metabolism	1273.96	1000	1.27368
HMR_4450No7	(No7)	9.6117e-07 prot_Q969T7 + pmet_HMR_4450 -> m02038s + m02751s	Purine metabolism	1057.68	1000	1.05762
HMR_4450No8	(No8)	2.8607e-07 prot_Q9NYW8 + pmet_HMR_4450 -> m02038s + m02751s	Purine metabolism	1668.86	1000	1.66819
HMR_4450No9	(No9)	9.6117e-07 prot_Q96P26 + pmet_HMR_4450 -> m02038s + m02751s	Purine metabolism	1000	1000	1
HMR_4451		m01285m + m02016m + m02039m -> m01371m + m02038m	Purine metabolism	634.821	1000	0.635186
HMR_4452No1	(No1)	m02016c + m02759c + 1.0893e-05 prot_P00492 -> m02037c + m02806c	Purine metabolism	611.897	1000	0.612285
HMR_4452_REVNo1	(reversible) (No1)	m02037c + m02806c + 1.0893e-05 prot_P00492 -> m02016c + m02759c	Purine metabolism	611.897	1000	0.612285
HMR_4453No1	(No1)	m01371c + m02578c + m03150c + 0.00015432 prot_P49915 -> m01334c + m02016c + m02039c + m02759c	Purine metabolism	659.651	1000	0.659991
HMR_4454No1	(No1)	pmet_HMR_4454 + 6.6138e-11 prot_P21399 -> m02183c	Tricarboxylic acid cycle and glyoxylate/dicarboxylate metabolism	792.732	1000	0.792939
HMR_4454No2	(No2)	pmet_HMR_4454 + 6.6138e-11 prot_P48200 -> m02183c	Tricarboxylic acid cycle and glyoxylate/dicarboxylate metabolism	1051.87	1000	1.05182
HMR_4454_REVNo1	(reversible) (No1)	6.6138e-11 prot_P21399 + pmet_HMR_4454_REV -> m01587c	Tricarboxylic acid cycle and glyoxylate/dicarboxylate metabolism	792.732	1000	0.792939
HMR_4454_REVNo2	(reversible) (No2)	6.6138e-11 prot_P48200 + pmet_HMR_4454_REV -> m01587c	Tricarboxylic acid cycle and glyoxylate/dicarboxylate metabolism	1051.87	1000	1.05182
HMR_4456No1	(No1)	pmet_HMR_4456 + 6.6138e-11 prot_Q99798 -> m02183m	Tricarboxylic acid cycle and glyoxylate/dicarboxylate metabolism	708.789	1000	0.70908
HMR_4456No2	(No2)	6.6138e-11 prot_P21399 + pmet_HMR_4456 -> m02183m	Tricarboxylic acid cycle and glyoxylate/dicarboxylate metabolism	792.732	1000	0.792939
HMR_4456_REVNo1	(reversible) (No1)	6.6138e-11 prot_Q99798 + pmet_HMR_4456_REV -> m01587m	Tricarboxylic acid cycle and glyoxylate/dicarboxylate metabolism	708.789	1000	0.70908
HMR_4456_REVNo2	(reversible) (No2)	6.6138e-11 prot_P21399 + pmet_HMR_4456_REV -> m01587m	Tricarboxylic acid cycle and glyoxylate/dicarboxylate metabolism	792.732	1000	0.792939
HMR_4458No1	(No1)	6.6138e-11 prot_Q99798 + pmet_HMR_4458 -> m01587m	Tricarboxylic acid cycle and glyoxylate/dicarboxylate metabolism	708.789	1000	0.70908
HMR_4458No2	(No2)	6.6138e-11 prot_P21399 + pmet_HMR_4458 -> m01587m	Tricarboxylic acid cycle and glyoxylate/dicarboxylate metabolism	792.732	1000	0.792939
HMR_4458_REVNo1	(reversible) (No1)	6.6138e-11 prot_Q99798 + pmet_HMR_4458_REV -> m01580m + m02040m	Tricarboxylic acid cycle and glyoxylate/dicarboxylate metabolism	708.789	1000	0.70908
HMR_4458_REVNo2	(reversible) (No2)	6.6138e-11 prot_P21399 + pmet_HMR_4458_REV -> m01580m + m02040m	Tricarboxylic acid cycle and glyoxylate/dicarboxylate metabolism	792.732	1000	0.792939
HMR_4459No1	(No1)	4.6296e-05 prot_Q9H6R3 + pmet_HMR_4459 -> m02759c + m02775c	Propanoate metabolism	3809.69	1000	3.80689
HMR_4459No2	(No2)	4.6296e-05 prot_Q9NR19 + pmet_HMR_4459 -> m02759c + m02775c	Propanoate metabolism	1142.39	1000	1.14224
HMR_4459No3	(No3)	4.6296e-05 prot_Q9NUB1 + pmet_HMR_4459 -> m02759c + m02775c	Propanoate metabolism	1337.68	1000	1.33734
HMR_4460No1	(No1)	4.6296e-05 prot_Q9H6R3 + pmet_HMR_4460 -> m02759m + m02775m	Propanoate metabolism	10228	1000	10.2188
HMR_4460No2	(No2)	4.6296e-05 prot_Q9NR19 + pmet_HMR_4460 -> m02759m + m02775m	Propanoate metabolism	1142.39	1000	1.14224
HMR_4460No3	(No3)	4.6296e-05 prot_Q9NUB1 + pmet_HMR_4460 -> m02759m + m02775m	Propanoate metabolism	1337.68	1000	1.33734
HMR_4460_REVNo1	(reversible) (No1)	4.6296e-05 prot_Q9H6R3 + pmet_HMR_4460_REV -> m01371m + m02039m + m02772m	Propanoate metabolism	10228	1000	10.2188
HMR_4460_REVNo2	(reversible) (No2)	4.6296e-05 prot_Q9NR19 + pmet_HMR_4460_REV -> m01371m + m02039m + m02772m	Propanoate metabolism	1142.39	1000	1.14224
HMR_4460_REVNo3	(reversible) (No3)	4.6296e-05 prot_Q9NUB1 + pmet_HMR_4460_REV -> m01371m + m02039m + m02772m	Propanoate metabolism	1337.68	1000	1.33734
HMR_4461No1	(No1)	pmet_HMR_4461 + 1.5288e-07 prot_Q02338 -> m01253m + m02039m + m02553m	Butanoate metabolism	425.424	1000	0.425998
HMR_4461No2	(No2)	1.5288e-07 prot_Q9BUT1 + pmet_HMR_4461 -> m01253m + m02039m + m02553m	Butanoate metabolism	1159.33	1000	1.15917
HMR_4461_REVNo1	(reversible) (No1)	5.4466e-07 prot_Q02338 + pmet_HMR_4461_REV -> m00157m + m02552m	Butanoate metabolism	425.424	1000	0.425998
HMR_4461_REVNo2	(reversible) (No2)	5.4466e-07 prot_Q9BUT1 + pmet_HMR_4461_REV -> m00157m + m02552m	Butanoate metabolism	1159.33	1000	1.15917
HMR_4464		m01253m + m02039m -> m01256m + m01596m	Propanoate metabolism	1000	1000	1
HMR_4465No1	(No1)	m02039c + m02154c + m02555c + 1.5518e-06 prot_Q9UBQ7 -> m01982c + m02554c	Tricarboxylic acid cycle and glyoxylate/dicarboxylate metabolism	806.325	1000	0.806518
HMR_4466No1	(No1)	m02154c + 8.3417e-08 prot_Q5T013 -> m00646c	Glycine, serine and threonine metabolism	0	0	1
HMR_4467No1	(No1)	m02819p + m02896p + 9.5785e-06 prot_P21549 -> m01307p + m02154p	Glycine, serine and threonine metabolism	1000	1000	1
HMR_4468		m02896c -> m02896p	Transport reactions	1000	1000	1
HMR_4468_REV	(reversible)	m02896p -> m02896c	Transport reactions	1000	1000	1
HMR_4469		m02154c -> m02154p	Transport reactions	1000	1000	1
HMR_4469_REV	(reversible)	m02154p -> m02154c	Transport reactions	1000	1000	1
HMR_4470No1	(No1)	m02039c + m02553c + m02997c + 0.00017361 prot_Q12882 -> m01705c + m02552c	Pyrimidine metabolism	1407.2	1000	1.40679
HMR_4471No1	(No1)	m02039m + m02553m + m02997m + 0.00017361 prot_Q12882 -> m01705m + m02552m	Pyrimidine metabolism	1000	1000	1
HMR_4472No1	(No1)	m02039c + m02555c + m02997c + 0.00017361 prot_Q12882 -> m01705c + m02554c	Pyrimidine metabolism	1407.2	1000	1.40679
HMR_4473No1	(No1)	m01169r + m02554r + 3.8052e-06 prot_P52209 -> m01596r + m02555r + m02846r	Pentose phosphate pathway	340.252	1000	0.340911
HMR_4474No1	(No1)	m01169c + m02554c + 3.8052e-06 prot_P52209 -> m01596c + m02555c + m02846c	Pentose phosphate pathway	340.252	1000	0.340911
HMR_4476No1	(No1)	pmet_HMR_4476 + 3.1928e-05 prot_P21673 -> m01371c + m01683c	Pentose phosphate pathway	2174.83	1000	2.17366
HMR_4476No2	(No2)	pmet_HMR_4476 + 3.1928e-05 prot_Q96F10 -> m01371c + m01683c	Pentose phosphate pathway	1348.93	1000	1.34858
HMR_4476_REVNo1	(reversible) (No1)	3.1928e-05 prot_P21673 + pmet_HMR_4476_REV -> m01169c + m01285c + m02039c	Pentose phosphate pathway	2174.83	1000	2.17366
HMR_4476_REVNo2	(reversible) (No2)	3.1928e-05 prot_Q96F10 + pmet_HMR_4476_REV -> m01169c + m01285c + m02039c	Pentose phosphate pathway	1348.93	1000	1.34858
HMR_4477No1	(No1)	pmet_HMR_4477 + 2.3148e-08 prot_Q96AT9 -> m02846c	Pentose phosphate pathway	712.428	1000	0.712715
HMR_4477No2	(No2)	pmet_HMR_4477 + 2.3148e-08 prot_Q2QD12 -> m02846c	Pentose phosphate pathway	30867.2	1000	30.8374
HMR_4477_REVNo1	(reversible) (No1)	2.3148e-08 prot_Q96AT9 + pmet_HMR_4477_REV -> m01761c	Pentose phosphate pathway	712.428	1000	0.712715
HMR_4477_REVNo2	(reversible) (No2)	2.3148e-08 prot_Q2QD12 + pmet_HMR_4477_REV -> m01761c	Pentose phosphate pathway	30867.2	1000	30.8374
HMR_4480No1	(No1)	3.5476e-07 prot_P54819 + pmet_HMR_4480 -> m01371c + m01639c	Purine metabolism	871.772	1000	0.8719
HMR_4480No10	(No10)	3.5476e-07 prot_Q9Y6K8 + pmet_HMR_4480 -> m01371c + m01639c	Purine metabolism	2003.5	1000	2.0025
HMR_4480No11	(No11)	5.5556e-07 prot_Q5TCS8 + pmet_HMR_4480 -> m01371c + m01639c	Purine metabolism	1107.59	1000	1.10749
HMR_4480No12	(No12)	3.5476e-07 prot_P27144 + pmet_HMR_4480 -> m01371c + m01639c	Purine metabolism	620.423	1000	0.620803
HMR_4480No13	(No13)	3.5476e-07 prot_Q96MA6 + pmet_HMR_4480 -> m01371c + m01639c	Purine metabolism	4250	1000	4.24675
HMR_4480No14	(No14)	2.8637e-08 prot_Q9H845 + pmet_HMR_4480 -> m01371c + m01639c	Purine metabolism	690.975	1000	0.691283
HMR_4480No2	(No2)	pmet_HMR_4480 + 6.825e-06 prot_P49748 -> m01371c + m01639c	Purine metabolism	1100.49	1000	1.10039
HMR_4480No3	(No3)	3.5476e-07 prot_Q9Y3D8 + pmet_HMR_4480 -> m01371c + m01639c	Purine metabolism	497.381	1000	0.497883
HMR_4480No4	(No4)	pmet_HMR_4480 + 8.0051e-05 prot_O15254 -> m01371c + m01639c	Purine metabolism	996.303	1000	0.996307
HMR_4480No5	(No5)	3.5476e-07 prot_P00568 + pmet_HMR_4480 -> m01371c + m01639c	Purine metabolism	0	1000	0.000999001
HMR_4480No6	(No6)	1.4468e-05 prot_P11310 + pmet_HMR_4480 -> m01371c + m01639c	Purine metabolism	811.7	1000	0.811888
HMR_4480No7	(No7)	3.5476e-07 prot_Q96M32 + pmet_HMR_4480 -> m01371c + m01639c	Purine metabolism	24561.8	1000	24.5383
HMR_4480No8	(No8)	3.5476e-07 prot_Q9UIJ7 + pmet_HMR_4480 -> m01371c + m01639c	Purine metabolism	1213.45	1000	1.21324
HMR_4480No9	(No9)	2.8637e-08 prot_Q9UKU7 + pmet_HMR_4480 -> m01371c + m01639c	Purine metabolism	1399.16	1000	1.39876
HMR_4480_REVNo1	(reversible) (No1)	3.1584e-07 prot_P54819 + pmet_HMR_4480_REV -> m01285c + m01637c	Purine metabolism	871.772	1000	0.8719
HMR_4480_REVNo10	(reversible) (No10)	3.1584e-07 prot_Q9Y6K8 + pmet_HMR_4480_REV -> m01285c + m01637c	Purine metabolism	2003.5	1000	2.0025
HMR_4480_REVNo11	(reversible) (No11)	3.1584e-07 prot_Q5TCS8 + pmet_HMR_4480_REV -> m01285c + m01637c	Purine metabolism	1107.59	1000	1.10749
HMR_4480_REVNo12	(reversible) (No12)	3.1584e-07 prot_P27144 + pmet_HMR_4480_REV -> m01285c + m01637c	Purine metabolism	620.423	1000	0.620803
HMR_4480_REVNo13	(reversible) (No13)	3.1584e-07 prot_Q96MA6 + pmet_HMR_4480_REV -> m01285c + m01637c	Purine metabolism	4250	1000	4.24675
HMR_4480_REVNo14	(reversible) (No14)	2.8637e-08 prot_Q9H845 + pmet_HMR_4480_REV -> m01285c + m01637c	Purine metabolism	690.975	1000	0.691283
HMR_4480_REVNo2	(reversible) (No2)	6.825e-06 prot_P49748 + pmet_HMR_4480_REV -> m01285c + m01637c	Purine metabolism	1100.49	1000	1.10039
HMR_4480_REVNo3	(reversible) (No3)	3.1584e-07 prot_Q9Y3D8 + pmet_HMR_4480_REV -> m01285c + m01637c	Purine metabolism	497.381	1000	0.497883
[truncated: 9,135,322 more chars]
