## Supplementary Tables for "Loss of full-length dystrophin expression results in major cell-autonomous abnormalities in proliferating myoblasts"

### Sheet: Table S1
ENSEMBL gene id	Gene symbol	log2 Fold Change Dmdmdx/WT	Adjusted p-value	Mean FPKM Dmdmdx	Mean FPKM WT
ENSMUSG00000032315	Cyp1a1	-8.34746	0.0234838	0.0050551	1.62976
ENSMUSG00000050071	Bex1	-8.10285	2.91e-07	0	1.66225
ENSMUSG00000059040	Eno1b	-6.75355	0.0228559	0.28442	30.7
ENSMUSG00000019848	Popdc3	-5.83316	2.67e-07	0.0197753	1.07156
ENSMUSG00000047562	Mmp10	-5.37244	0.0311666	0.0598123	2.4804
ENSMUSG00000064179	Tnnt1	-5.24762	4.3e-13	0.112614	4.16648
ENSMUSG00000038963	Slco4a1	-5.24273	0.00517923	0.0485488	1.85086
ENSMUSG00000069306	Hist1h4m	-5.12401	0.0213324	0.719872	25.1688
ENSMUSG00000009471	Myod1	-4.94058	6.04e-21	0.145626	4.35035
ENSMUSG00000050550	Gm11868	-4.84413	0.048935	0.035933	1.02216
ENSMUSG00000026459	Myog	-4.7614	0.00242488	1.10003	29.7994
ENSMUSG00000030730	Atp2a1	-4.70225	2.96e-12	0.113485	2.9078
ENSMUSG00000034648	Lrrn1	-4.70057	7.74e-12	0.0583053	1.48388
ENSMUSG00000018893	Mb	-4.69623	1.32e-14	0.244179	6.25825
ENSMUSG00000068614	Actc1	-4.61067	0.000210237	1.40708	34.3438
ENSMUSG00000030399	Ckm	-4.57966	1.27e-05	0.0576688	1.33957
ENSMUSG00000027107	Chrna1	-4.55178	5.32e-14	0.229594	5.34014
ENSMUSG00000020722	Cacng1	-4.47095	1.14e-12	0.151022	3.26545
ENSMUSG00000079588	Tmem182	-4.34504	1.35e-09	0.0846253	1.68611
ENSMUSG00000009214	Mymk	-4.31389	8.44e-10	0.370867	7.2863
ENSMUSG00000031097	Tnni2	-4.28482	2.82e-09	0.121651	2.36816
ENSMUSG00000020908	Myh3	-4.28436	0.0393725	0.421836	8.21441
ENSMUSG00000079471	Mymx	-4.2555	2.12e-11	0.21108	3.92738
ENSMUSG00000042451	Mybph	-4.23496	1.99e-10	0.249921	4.6569
ENSMUSG00000026418	Tnni1	-4.15083	0.00324358	0.516424	9.16168
ENSMUSG00000030672	Mylpf	-4.14773	4.3e-13	2.57021	45.4528
ENSMUSG00000038132	Rbm24	-4.1077	2.2e-13	0.0680081	1.15847
ENSMUSG00000079243	Xirp1	-4.09048	0.0368593	0.0679496	1.15207
ENSMUSG00000027861	Casq2	-4.008	1.71e-10	0.245257	3.91442
ENSMUSG00000043613	Mmp3	-3.93429	3.17e-09	0.611927	9.39467
ENSMUSG00000026208	Des	-3.89556	4.66e-12	0.935038	13.8921
ENSMUSG00000055027	Smyd1	-3.87227	7.51e-08	0.09275	1.33908
ENSMUSG00000038580	Sct	-3.81939	0.000156742	0.137805	1.97337
ENSMUSG00000021214	Akr1c18	-3.79098	0.0376456	0.690469	9.55237
ENSMUSG00000026414	Tnnt2	-3.76606	4.67e-21	0.154669	2.09417
ENSMUSG00000074001	Klhl40	-3.76104	0.000178459	0.0940467	1.2483
ENSMUSG00000061723	Tnnt3	-3.7429	4.34e-10	0.828554	11.0446
ENSMUSG00000031636	Pdlim3	-3.73583	3.51e-07	0.114141	1.50317
ENSMUSG00000020216	Jsrp1	-3.65081	3.97e-06	0.108151	1.3496
ENSMUSG00000026185	Igfbp5	-3.56222	1.37e-07	0.140031	1.64384
ENSMUSG00000042828	Trim72	-3.49654	5.97e-10	0.280078	3.13664
ENSMUSG00000039376	Synpo2l	-3.48534	4.53e-09	0.145875	1.62497
ENSMUSG00000062694	Cav3	-3.47987	0.000364564	0.339207	3.74974
ENSMUSG00000000031	H19	-3.36596	7.74e-12	3.70014	38.1146
ENSMUSG00000000489	Pdgfb	-3.34908	0.00316758	0.132606	1.35983
ENSMUSG00000007122	Casq1	-3.29731	1.1e-05	0.178346	1.73478
ENSMUSG00000061086	Myl4	-3.28549	8.87e-11	0.797856	7.76772
ENSMUSG00000075307	Klhl41	-3.20018	7.74e-12	0.345868	3.15731
ENSMUSG00000091898	Tnnc1	-3.05629	1.3e-09	2.55114	21.1726
ENSMUSG00000017737	Mmp9	-2.85358	2.59e-05	3.22962	23.3536
ENSMUSG00000019929	Dcn	-2.73345	8.01e-07	5.55416	36.9343
ENSMUSG00000006457	Actn3	-2.63416	2.53e-09	0.753556	4.67395
ENSMUSG00000022790	Igsf11	-2.43726	0.0295182	0.251364	1.36442
ENSMUSG00000042834	Nrep	-2.23672	0.0107962	0.735749	3.47611
ENSMUSG00000050370	Ch25h	-2.18929	8.52e-07	0.689713	3.12943
ENSMUSG00000022519	Srl	-2.17518	3.86e-08	0.841529	3.79756
ENSMUSG00000038086	Hspb2	-2.12687	0.00742352	0.81109	3.52614
ENSMUSG00000031312	Itgb1bp2	-2.10116	0.00218487	0.446421	1.9096
ENSMUSG00000057280	Musk	-2.06538	0.000227342	0.394081	1.64525
ENSMUSG00000031209	Heph	-2.05772	0.0076923	0.655295	2.72947
ENSMUSG00000042842	Serpinb6b	-2.04523	0.0148029	1.73873	7.18344
ENSMUSG00000029664	Tfpi2	-2.01945	0.000211336	5.21094	21.1279
ENSMUSG00000036136	Fam110c	-2.00032	0.0177559	0.520099	2.08233
ENSMUSG00000045573	Penk	-1.98336	0.0454795	1.69271	6.69679
ENSMUSG00000035964	Tmem59l	-1.9712	2.95e-05	0.599643	2.36213
ENSMUSG00000032532	Cck	-1.85846	0.000389145	11.2078	40.6372
ENSMUSG00000025348	Itga7	-1.76039	1.04e-06	0.463292	1.56711
ENSMUSG00000069300	Hist1h2bj	-1.71625	0.000236267	37.1999	122.274
ENSMUSG00000029223	Uchl1	-1.65605	0.00326922	6.4032	20.1822
ENSMUSG00000046711	Hmga1	-1.63631	0.023887	27.2138	84.598
ENSMUSG00000029379	Cxcl3	-1.62273	0.000110733	0.857096	2.63451
ENSMUSG00000029814	Igf2bp3	-1.61707	3.02e-06	1.02687	3.14712
ENSMUSG00000031502	Col4a1	-1.61004	2.94e-06	43.7915	133.682
ENSMUSG00000031972	Acta1	-1.60108	0.0107962	32.2796	97.9352
ENSMUSG00000022464	Slc38a4	-1.517	0.0274988	0.450696	1.29144
ENSMUSG00000047139	Cd24a	-1.50706	2.37e-06	6.34828	18.0414
ENSMUSG00000017969	Ptgis	-1.48739	0.000109547	6.25109	17.5179
ENSMUSG00000031503	Col4a2	-1.45554	2.02e-06	20.5154	56.2696
ENSMUSG00000047250	Ptgs1	-1.4465	0.00144189	40.3763	110.047
ENSMUSG00000026580	Selp	-1.43493	0.0213324	0.412834	1.11518
ENSMUSG00000069301	Hist1h2ag	-1.42838	0.00491208	9.53056	25.6687
ENSMUSG00000053219	Raet1e	-1.41655	0.000701426	3.39896	9.07861
ENSMUSG00000095217	Hist1h2bn	-1.41373	0.01187	101.283	269.894
ENSMUSG00000037405	Icam1	-1.41221	0.000701426	1.13223	3.00919
ENSMUSG00000052852	Reep1	-1.39609	0.0076072	0.460001	1.20731
ENSMUSG00000028348	Cavin4	-1.38008	0.0107962	1.45688	3.78415
ENSMUSG00000001864	Aif1l	-1.37074	6.54e-05	0.978251	2.5341
ENSMUSG00000039982	Dtx4	-1.25368	0.00804364	1.14399	2.7292
ENSMUSG00000028214	Gem	-1.2447	0.0352791	1.00002	2.36624
ENSMUSG00000050069	Grem2	-1.1606	0.00683939	16.7086	37.344
ENSMUSG00000069302	Hist1h2ah	-1.15815	0.0352791	6.72356	15.0082
ENSMUSG00000067455	Hist1h4j	-1.13582	0.0286672	24.7752	54.4569
ENSMUSG00000015957	Wnt11	-1.13361	0.000467734	1.18165	2.5935
ENSMUSG00000049539	Hist1h1a	-1.10239	0.0307307	126.77	272.206
ENSMUSG00000068855	Hist2h2ac	-1.09694	0.00222519	72.5691	155.271
ENSMUSG00000020250	Txnrd1	-1.09628	0.0393725	43.7688	93.5796
ENSMUSG00000062727	Hist1h2bk	-1.07669	0.0177498	66.2079	139.669
ENSMUSG00000015354	Pcolce2	-1.07518	0.0363863	4.87312	10.269
ENSMUSG00000060600	Eno3	-1.07139	0.0368593	27.7954	58.4223
ENSMUSG00000101355	Hist1h3h	-1.05418	0.0182385	52.6337	109.337
ENSMUSG00000013584	Aldh1a2	-1.03087	1.7e-05	10.901	22.2806
ENSMUSG00000069274	Hist1h4f	-1.01905	0.0431364	159.141	322.541
ENSMUSG00000056486	Chn1	-1.00377	0.00781624	1.09065	2.18454
ENSMUSG00000091405	Hist2h4	-1.00365	0.038801	18.9183	37.9395
ENSMUSG00000050271	Prag1	-1.00021	0.000673034	0.733532	1.46565
ENSMUSG00000051000	Fam160a1	1.01543	0.0132182	4.1616	2.05993
ENSMUSG00000062609	Kcnj15	1.10628	0.0263735	1.67095	0.776799
ENSMUSG00000028031	Dkk2	1.11472	0.00268784	3.38984	1.566
ENSMUSG00000055538	Zcchc24	1.14822	0.0330272	17.3425	7.8254
ENSMUSG00000031750	Il34	1.20427	0.0108069	3.29422	1.42795
ENSMUSG00000023886	Smoc2	1.22954	8.87e-11	190.343	81.1713
ENSMUSG00000027750	Postn	1.26677	0.0297005	121.374	50.4422
ENSMUSG00000060301	2610008E11Rik	1.2734	0.0254004	5.86887	2.42728
ENSMUSG00000015850	Adamtsl4	1.30971	0.016082	8.92087	3.60006
ENSMUSG00000028211	Trp53inp1	1.38886	0.0395154	9.58653	3.66019
ENSMUSG00000030532	Hddc3	1.39965	0.0158638	1.67384	0.635645
ENSMUSG00000056888	Glipr1	1.42371	0.000139373	22.2609	8.30279
ENSMUSG00000026193	Fn1	1.42622	0.000701426	314.82	117.147
ENSMUSG00000069516	Lyz2	1.46054	0.0102737	8.49391	3.09211
ENSMUSG00000020053	Igf1	1.4829	0.000371434	1.30597	0.467821
ENSMUSG00000034587	8430429K09Rik	1.53868	0.0454795	1.613	0.55748
ENSMUSG00000030638	Sh3gl3	1.5387	0.0133718	1.54998	0.53489
ENSMUSG00000037362	Nov	1.59316	0.000159105	10.2813	3.41068
ENSMUSG00000057143	Trim12c	1.61064	3.54e-06	2.92817	0.958645
ENSMUSG00000044807	Zfp354c	1.63179	0.000210237	2.69585	0.87082
ENSMUSG00000022887	Masp1	1.64461	0.00220439	35.5814	11.3833
ENSMUSG00000014782	Plekhg4	1.64616	0.00242936	2.09505	0.670328
ENSMUSG00000029838	Ptn	1.64712	0.0107884	2.7604	0.88318
ENSMUSG00000006014	Prg4	1.67127	0.0254114	55.2675	17.3532
ENSMUSG00000027896	Slc16a4	1.67211	0.0164695	1.50513	0.4737
ENSMUSG00000074207	Adh1	1.68674	0.00112962	1.69447	0.525288
ENSMUSG00000035131	Brinp3	1.71178	9.65e-05	5.66362	1.72994
ENSMUSG00000021702	Thbs4	1.73336	0.00420488	30.3575	9.12985
ENSMUSG00000025888	Casp1	1.73366	0.0136237	3.13464	0.941652
ENSMUSG00000001604	Tcea3	1.73515	0.0175672	2.49431	0.750605
ENSMUSG00000028370	Pappa	1.77215	0.0443353	6.09419	1.78474
ENSMUSG00000039883	Lrrc17	1.80047	0.00867816	6.95435	1.9983
ENSMUSG00000029322	Plac8	1.81132	0.000647842	27.734	7.90602
ENSMUSG00000020681	Ace	1.85767	0.0107884	1.3167	0.363522
ENSMUSG00000023945	Slc5a7	1.94686	0.000552944	1.73557	0.451451
ENSMUSG00000047894	Ang2	1.95161	0.0378827	7.87805	2.03256
ENSMUSG00000040938	Slc16a11	1.95401	0.0166671	2.09745	0.543267
ENSMUSG00000022483	Col2a1	1.95965	0.00290706	3.52838	0.907518
ENSMUSG00000021388	Aspn	2.04376	0.0162771	1.34708	0.327588
ENSMUSG00000041695	Kcnj2	2.1655	0.01187	2.74869	0.6135
ENSMUSG00000060284	Sp7	2.20986	0.0120711	2.94021	0.636796
ENSMUSG00000034614	Pik3ip1	2.25004	0.0183453	1.74585	0.36799
ENSMUSG00000056174	Col8a2	2.44793	0.000430528	3.42386	0.628533
ENSMUSG00000081519	Gm13331	2.73701	0.00889395	2.59116	0.384545
ENSMUSG00000103780	Gm37524	2.75347	0.0202075	1.01075	0.149634
ENSMUSG00000113581	AL591207.1	2.9754	0.0150805	1.88752	0.241416
ENSMUSG00000026621	36951	3.56303	4.34e-10	3.45684	0.294768
ENSMUSG00000081087	Rps15a-ps7	3.59917	1.75e-32	34.3684	2.83933
ENSMUSG00000043424	Eif3j2	3.64213	0.001065	2.52739	0.202355
ENSMUSG00000083022	Rps15a-ps6	3.69727	3.26e-24	18.746	1.44384
ENSMUSG00000062554	Gm12751	3.79217	6.52e-05	5.07074	0.36765
ENSMUSG00000067608	Pcna-ps2	4.07383	0.00332944	2.80423	0.165155
ENSMUSG00000033685	Ucp2	4.52311	1.01e-34	12.4543	0.541663
ENSMUSG00000109875	Gm45456	4.61776	0.0225065	5.06732	0.205445
ENSMUSG00000021908	Gm6768	4.78316	0.000137274	2.39652	0.0868101
ENSMUSG00000096403	Gm9825	4.83676	0.00748823	8.48281	0.296498
ENSMUSG00000048087	Gm4737	4.85721	0.0175787	6.11496	0.210944
ENSMUSG00000084403	Rps15a-ps8	5.37079	3.76e-09	8.25095	0.209056
ENSMUSG00000108866	Gm35082	6.06882	0.00125641	1.26969	0.0176933
ENSMUSG00000104222	Gm7292	6.53647	0.0317075	1.37238	0.0146843
ENSMUSG00000109462	Gm6334	6.78716	0.000210237	3.38481	0
ENSMUSG00000109925	Gm45315	7.92544	9.65e-07	5.09819	0
ENSMUSG00000066362	Rps13-ps1	8.74015	2.61e-58	99.9627	0.227631
ENSMUSG00000040264	Gbp2b	9.00788	4.91e-10	1.2712	0
ENSMUSG00000088025	Rprl3	12.8471	0.0476396	177.364	0

### Sheet: Table S2
ENSEMBL gene id	Gene symbol	log2 Fold Change Dmdmdx-βgeo/WT	Adjusted p-value	Mean FPKM Dmdmdx-βgeo	Mean FPKM WT
ENSMUSG00000094497	Gm8210	-4.88521	0.0251317	0.188091	5.56012
ENSMUSG00000000489	Pdgfb	-3.33882	0.0198871	0.135695	1.37579
ENSMUSG00000064179	Tnnt1	-2.95671	0.00550557	0.54109	4.20658
ENSMUSG00000015533	Itga2	-2.42277	0.014305	0.669156	3.58648
ENSMUSG00000079243	Xirp1	-2.42035	0.0138624	0.216895	1.1632
ENSMUSG00000042842	Serpinb6b	-2.35544	0.0104881	1.4211	7.26517
ENSMUSG00000026414	Tnnt2	-2.29791	0.00586334	0.42989	2.11551
ENSMUSG00000043613	Mmp3	-2.16479	0.0288874	2.11848	9.50126
ENSMUSG00000020676	Ccl11	-2.00288	0.00586334	1.56737	6.28571
ENSMUSG00000042834	Nrep	-1.97964	0.0282018	0.89251	3.51489
ENSMUSG00000026185	Igfbp5	-1.83522	0.0392837	0.465967	1.66203
ENSMUSG00000019929	Dcn	-1.80418	0.00954861	10.6922	37.3399
ENSMUSG00000029379	Cxcl3	-1.51771	0.0023082	0.930006	2.66183
ENSMUSG00000022464	Slc38a4	-1.44905	0.0183736	0.477344	1.30384
ENSMUSG00000114279	Hist1h2bm	-1.43382	4.24e-08	66.2561	178.987
ENSMUSG00000094655	Gm25360	-1.41611	1.74e-05	27.6643	73.7768
ENSMUSG00000064380	Gm26448	-1.32384	5.61e-05	22.7364	56.8557
ENSMUSG00000053219	Raet1e	-1.20407	0.00929371	3.9833	9.17119
ENSMUSG00000032135	Mcam	-1.1424	0.0138624	1.21464	2.68064
ENSMUSG00000072115	Ang	-1.14145	0.0146176	1.96963	4.35087
ENSMUSG00000096349	Gm22513	-1.11553	0.000112238	119.987	260.04
ENSMUSG00000095217	Hist1h2bn	-1.02647	0.0315128	133.751	272.475
ENSMUSG00000031442	Mcf2l	1.00722	0.0134092	2.152	1.07054
ENSMUSG00000107383	Gm4366	1.01543	0.000945559	10.1189	5.00743
ENSMUSG00000008206	Cers4	1.05828	0.00481877	1.82608	0.876697
ENSMUSG00000062933	Gm10123	1.06516	0.00119095	21.1433	10.1123
ENSMUSG00000104913	Gm6560	1.06949	0.00165995	6.65967	3.17327
ENSMUSG00000021186	Fbln5	1.09419	0.00527704	17.5575	8.22459
ENSMUSG00000081051	Gm15427	1.11685	0.018105	8.49529	3.91924
ENSMUSG00000046721	Rpl14-ps1	1.11745	0.00527704	9.80873	4.5185
ENSMUSG00000080921	Rpl38-ps2	1.14321	0.0183736	19.1636	8.67766
ENSMUSG00000067870	Rpl31-ps8	1.18219	0.0268881	10.8556	4.78148
ENSMUSG00000084106	Gm6136	1.19469	0.00550557	5.64144	2.46676
ENSMUSG00000037362	Nov	1.21609	0.0493432	7.99221	3.44317
ENSMUSG00000060019	Gm10073	1.22027	0.0146176	9.0964	3.90369
ENSMUSG00000072692	Rpl37rt	1.27007	0.00565852	6.70634	2.77389
ENSMUSG00000069682	Gm10275	1.29829	0.00062055	14.9137	6.07385
ENSMUSG00000064193	Gm4735	1.33166	0.0138624	2.48369	0.985399
ENSMUSG00000043192	Gm1840	1.34002	0.0105062	2.12051	0.838011
ENSMUSG00000106037	Gm4332	1.34049	0.00471469	11.4802	4.53335
ENSMUSG00000053038	Gm6180	1.34624	0.0198871	5.46492	2.14951
ENSMUSG00000067344	Rps25-ps1	1.36883	0.0266601	7.72085	2.98369
ENSMUSG00000050299	Gm9843	1.40006	0.014305	6.80889	2.58081
ENSMUSG00000087412	Gm15501	1.43446	0.0132078	3.45206	1.27783
ENSMUSG00000042770	Hebp1	1.46157	0.0198871	5.97992	2.17128
ENSMUSG00000035131	Brinp3	1.47838	0.0498623	4.86667	1.74714
ENSMUSG00000030532	Hddc3	1.49881	0.0498623	1.8104	0.641515
ENSMUSG00000024376	Epb41l4a	1.51296	0.00918285	1.08949	0.381284
ENSMUSG00000036305	Rpl39-ps	1.51643	0.0226559	7.23604	2.53659
ENSMUSG00000074207	Adh1	1.75677	0.000691646	1.79403	0.530569
ENSMUSG00000099875	Rbm3-ps	1.89914	0.00677884	4.38345	1.17232
ENSMUSG00000033174	Mgll	1.90698	7.52e-11	1.81184	0.482407
ENSMUSG00000091639	Gm3756	1.96326	0.0134092	1.76416	0.452583
ENSMUSG00000028989	Angptl7	1.98289	0.0146176	6.31632	1.59649
ENSMUSG00000064358	mt-Co3	2.1748	0.00266243	2.1359	0.474257
ENSMUSG00000026621	36951	2.66625	0.000772447	1.87618	0.297488
ENSMUSG00000047894	Ang2	2.81744	0.000117734	14.4965	2.05401
ENSMUSG00000062382	Ftl1-ps1	2.94005	5.65e-17	20.4456	2.66112
ENSMUSG00000043424	Eif3j2	3.36885	5.65e-17	2.10749	0.204342
ENSMUSG00000096403	Gm9825	3.6419	0.0191506	3.75017	0.299576
ENSMUSG00000081087	Rps15a-ps7	3.80793	4.77e-47	40.1313	2.86762
ENSMUSG00000083022	Rps15a-ps6	3.8673	2.34e-29	21.3034	1.45849
ENSMUSG00000062554	Gm12751	4.23373	1.35e-08	6.94404	0.37149
ENSMUSG00000033685	Ucp2	4.25054	8.7e-34	10.4132	0.547003
ENSMUSG00000109875	Gm45456	4.51473	0.0498623	4.77084	0.207214
ENSMUSG00000067608	Pcna-ps2	4.55008	7.96e-05	3.95141	0.167074
ENSMUSG00000074479	Gm10704	4.73817	3.05e-05	10.7738	0.404178
ENSMUSG00000048087	Gm4737	4.92486	0.00124865	6.47446	0.213128
ENSMUSG00000103922	Gm6123	5.65697	0.0146176	1.23144	0.0254779
ENSMUSG00000084403	Rps15a-ps8	5.78342	3.23e-12	11.0463	0.211131
ENSMUSG00000021908	Gm6768	5.9375	0.00210288	5.3804	0.0876756
ENSMUSG00000003469	Phyhip	6.03409	2.49e-08	1.16167	0.0184365
ENSMUSG00000108866	Gm35082	6.41192	0.00550557	1.6273	0.0178222
ENSMUSG00000047222	Rnase2a	6.49525	0.00222786	1.79562	0.0197361
ENSMUSG00000087775	Rprl2	6.95366	0.000657804	3.01436	0
ENSMUSG00000098915	Rpl15-ps2	7.70731	0.00175535	21.3722	0.101641
ENSMUSG00000057262	Gm10020	8.04086	0.000369337	43.1486	0.163174
ENSMUSG00000109925	Gm45315	8.11702	7.38e-07	5.87308	0
ENSMUSG00000066362	Rps13-ps1	8.93372	1.51e-65	115.601	0.230093
ENSMUSG00000026535	Ifi202b	10.7431	2.17e-15	7.12086	0
ENSMUSG00000088025	Rprl3	13.5296	1.37e-24	287.466	0

### Sheet: Table S4
Gene ontology biological processes categories found to be significantly enriched in mouse primary Dmdmdx versus WT analysis			Gene ontology biological processes categories found to be significantly enriched in mouse primary Dmdmdx-βgeo versus WT analysis
ID	Description	Adjusted p-value	ID	Description	Adjusted p-value
GO:0003009	skeletal muscle contraction	1.27989e-16	GO:0030335	positive regulation of cell migration	0.000535932
GO:0051146	striated muscle cell differentiation	4.53149e-16	GO:2000147	positive regulation of cell motility	0.000535932
GO:0006941	striated muscle contraction	1.16497e-15	GO:0051272	positive regulation of cellular component movement	0.000535932
GO:0050879	multicellular organismal movement	1.74922e-15	GO:0048660	regulation of smooth muscle cell proliferation	0.000963417
GO:0050881	musculoskeletal movement	1.74922e-15	GO:0048659	smooth muscle cell proliferation	0.000963417
GO:0003012	muscle system process	1.74922e-15	GO:0033002	muscle cell proliferation	0.00269468
GO:0042692	muscle cell differentiation	2.13844e-14	GO:0001938	positive regulation of endothelial cell proliferation	0.00269468
GO:0006936	muscle contraction	4.91652e-13	GO:0090257	regulation of muscle system process	0.00269468
GO:0055002	striated muscle cell development	8.26783e-13	GO:0014910	regulation of smooth muscle cell migration	0.00290815
GO:0055001	muscle cell development	3.11315e-12	GO:0044057	regulation of system process	0.00290815
GO:0007517	muscle organ development	9.75126e-12	GO:0032963	collagen metabolic process	0.00290815
GO:0090257	regulation of muscle system process	2.70092e-11	GO:0014909	smooth muscle cell migration	0.00290815
GO:0044057	regulation of system process	4.74632e-11	GO:0044259	multicellular organismal macromolecule metabolic process	0.00290815
GO:0014902	myotube differentiation	4.9157e-11	GO:0014733	regulation of skeletal muscle adaptation	0.00368378
GO:0030239	myofibril assembly	8.45816e-11	GO:0014812	muscle cell migration	0.00370595
GO:0060537	muscle tissue development	4.28377e-10	GO:0001936	regulation of endothelial cell proliferation	0.00379724
GO:0006937	regulation of muscle contraction	9.09591e-10	GO:0044236	multicellular organism metabolic process	0.00423592
GO:0014706	striated muscle tissue development	1.82684e-09	GO:0050900	leukocyte migration	0.00464429
GO:0010927	cellular component assembly involved in morphogenesis	8.33042e-09	GO:0001935	endothelial cell proliferation	0.00465441
GO:0043501	skeletal muscle adaptation	5.4921e-08	GO:0032148	activation of protein kinase B activity	0.00465441
GO:0031032	actomyosin structure organization	1.48032e-07	GO:0043501	skeletal muscle adaptation	0.00489691
GO:0045214	sarcomere organization	1.74219e-07	GO:0019221	cytokine-mediated signaling pathway	0.00536591
GO:0006334	nucleosome assembly	1.77282e-07	GO:0050921	positive regulation of chemotaxis	0.00593054
GO:0014888	striated muscle adaptation	2.1958e-07	GO:0038084	vascular endothelial growth factor signaling pathway	0.00610885
GO:0043502	regulation of muscle adaptation	3.86796e-07	GO:0003012	muscle system process	0.00625227
GO:0014733	regulation of skeletal muscle adaptation	5.16351e-07	GO:0022612	gland morphogenesis	0.00625227
GO:0031497	chromatin assembly	6.15407e-07	GO:0006929	substrate-dependent cell migration	0.00625227
GO:0034728	nucleosome organization	1.25888e-06	GO:0032967	positive regulation of collagen biosynthetic process	0.00625227
GO:0010830	regulation of myotube differentiation	1.33897e-06	GO:0006937	regulation of muscle contraction	0.00625227
GO:0048741	skeletal muscle fiber development	1.47315e-06	GO:0010714	positive regulation of collagen metabolic process	0.00625227
GO:0048747	muscle fiber development	1.93755e-06	GO:0044253	positive regulation of multicellular organismal metabolic process	0.00625227
GO:0043500	muscle adaptation	1.93755e-06	GO:0050673	epithelial cell proliferation	0.00625227
GO:0006333	chromatin assembly or disassembly	2.12387e-06	GO:0042692	muscle cell differentiation	0.00841754
GO:0060538	skeletal muscle organ development	2.36477e-06	GO:0050679	positive regulation of epithelial cell proliferation	0.00893784
GO:0014904	myotube cell development	2.40418e-06	GO:0097529	myeloid leukocyte migration	0.00898983
GO:0060048	cardiac muscle contraction	5.45233e-06	GO:0001525	angiogenesis	0.00898983
GO:0014883	transition between fast and slow fiber	5.52421e-06	GO:0035924	cellular response to vascular endothelial growth factor stimulus	0.00898983
GO:0006323	DNA packaging	6.55719e-06	GO:0010632	regulation of epithelial cell migration	0.00898983
GO:0065004	protein-DNA complex assembly	7.43188e-06	GO:0050920	regulation of chemotaxis	0.00898983
GO:0014819	regulation of skeletal muscle contraction	1.1955e-05	GO:0032965	regulation of collagen biosynthetic process	0.00898983
GO:0051147	regulation of muscle cell differentiation	1.51109e-05	GO:0030595	leukocyte chemotaxis	0.00999636
GO:0007519	skeletal muscle tissue development	1.5431e-05
GO:0006335	DNA replication-dependent nucleosome assembly	1.62314e-05
GO:0034723	DNA replication-dependent nucleosome organization	1.62314e-05
GO:0071103	DNA conformation change	2.52783e-05
GO:0071824	protein-DNA complex subunit organization	2.57786e-05
GO:0010831	positive regulation of myotube differentiation	3.80925e-05
GO:0045653	negative regulation of megakaryocyte differentiation	4.70139e-05
GO:0051153	regulation of striated muscle cell differentiation	5.39587e-05
GO:0006942	regulation of striated muscle contraction	8.31581e-05
GO:0048738	cardiac muscle tissue development	8.74986e-05
GO:0007520	myoblast fusion	0.000104585
GO:0051290	protein heterotetramerization	0.000127197
GO:0060047	heart contraction	0.000211006
GO:0003015	heart process	0.000231094
GO:0070296	sarcoplasmic reticulum calcium ion transport	0.000244765
GO:0006336	DNA replication-independent nucleosome assembly	0.000321256
GO:0045652	regulation of megakaryocyte differentiation	0.000321256
GO:0034724	DNA replication-independent nucleosome organization	0.000364977
GO:0008015	blood circulation	0.000378935
GO:0003013	circulatory system process	0.000398626
GO:0014874	response to stimulus involved in regulation of muscle adaptation	0.000398626
GO:0000768	syncytium formation by plasma membrane fusion	0.000414641
GO:0006949	syncytium formation	0.000475978
GO:0002138	retinoic acid biosynthetic process	0.000513074
GO:0016102	diterpenoid biosynthetic process	0.000513074
GO:0051155	positive regulation of striated muscle cell differentiation	0.000652045
GO:0033275	actin-myosin filament sliding	0.000652045
GO:0016114	terpenoid biosynthetic process	0.000652045
GO:0006816	calcium ion transport	0.000655079
GO:0048742	regulation of skeletal muscle fiber development	0.000820874
GO:0003007	heart morphogenesis	0.000994982
GO:0070252	actin-mediated cell contraction	0.00114655
GO:0007015	actin filament organization	0.00134862
GO:1903115	regulation of actin filament-based movement	0.00155181
GO:0035914	skeletal muscle cell differentiation	0.00155912
GO:0070838	divalent metal ion transport	0.00164262
GO:0072511	divalent inorganic cation transport	0.00171369
GO:0030219	megakaryocyte differentiation	0.00225698
GO:0019722	calcium-mediated signaling	0.00234866
GO:0051149	positive regulation of muscle cell differentiation	0.00259111
GO:1903522	regulation of blood circulation	0.00259111
GO:0042573	retinoic acid metabolic process	0.00273058
GO:0051291	protein heterooligomerization	0.00276703
GO:0035051	cardiocyte differentiation	0.00289542
GO:0051262	protein tetramerization	0.00289542
GO:0030048	actin filament-based movement	0.00292464
GO:1901861	regulation of muscle tissue development	0.00313198
GO:0043462	regulation of ATPase activity	0.00362552
GO:0030574	collagen catabolic process	0.00440824
GO:0045661	regulation of myoblast differentiation	0.00461534
GO:0051924	regulation of calcium ion transport	0.00465277
GO:0032413	negative regulation of ion transmembrane transporter activity	0.00475847
GO:0051926	negative regulation of calcium ion transport	0.00475847
GO:0072593	reactive oxygen species metabolic process	0.00496106
GO:0045663	positive regulation of myoblast differentiation	0.00590958
GO:0070588	calcium ion transmembrane transport	0.00627476
GO:0048641	regulation of skeletal muscle tissue development	0.00638608
GO:0008299	isoprenoid biosynthetic process	0.00638608
GO:0044243	multicellular organismal catabolic process	0.00638608
GO:0055007	cardiac muscle cell differentiation	0.00655759
GO:0048643	positive regulation of skeletal muscle tissue development	0.00686226
GO:0055008	cardiac muscle tissue morphogenesis	0.00686226
GO:0006096	glycolytic process	0.00686226
GO:0006757	ATP generation from ADP	0.00710831
GO:0032410	negative regulation of transporter activity	0.00710831
GO:1904063	negative regulation of cation transmembrane transport	0.0086723
GO:2000021	regulation of ion homeostasis	0.0086723
GO:0046496	nicotinamide nucleotide metabolic process	0.0086723
GO:0050848	regulation of calcium-mediated signaling	0.00933032
GO:0019362	pyridine nucleotide metabolic process	0.00942033
GO:0055013	cardiac muscle cell development	0.00953814
GO:0046031	ADP metabolic process	0.00953814

### Sheet: Table S5
ENSEMBL gene id	Gene symbol	log2 Fold Change SC5/IMO	Adjusted p-value	Mean FPKM SC5	Mean FPKM IMO	ENSEMBL gene id	Gene symbol
ENSMUSG00000045107	Saysd1	-10.0931	2.33e-21	31.21	13.7696	ENSMUSG00000026621	36951
ENSMUSG00000073125	Xlr3b	-9.89725	9.44e-21	8.34695	4.13056	ENSMUSG00000060301	2610008E11Rik
ENSMUSG00000021747	4930452B06Rik	-9.85938	2.09e-20	1.32158	316.831	ENSMUSG00000034587	8430429K09Rik
ENSMUSG00000051985	Igfn1	-9.83287	5.08e-19	0.403045	1.30784	ENSMUSG00000020681	Ace
ENSMUSG00000075297	H60b	-9.58603	6.74e-19	11.8259	3.35452	ENSMUSG00000031972	Acta1
ENSMUSG00000091712	Sec14l5	-9.29043	3.68e-18	1.86368	0.829298	ENSMUSG00000068614	Actc1
ENSMUSG00000019851	Perp	-9.15336	3.26e-58	3.96404	9.88767	ENSMUSG00000006457	Actn3
ENSMUSG00000071723	Gspt2	-9.11469	2.51e-17	1.53091	0.428509	ENSMUSG00000015850	Adamtsl4
ENSMUSG00000021070	Bdkrb2	-9.03929	2.28e-33	6.31432	0.318916	ENSMUSG00000074207	Adh1
ENSMUSG00000104861	3110039M20Rik	-8.9306	1.22e-16	0	2.38386	ENSMUSG00000001864	Aif1l
ENSMUSG00000020950	Foxg1	-8.88109	5.55e-17	0.47138	2.68559	ENSMUSG00000021214	Akr1c18
ENSMUSG00000070644	Etnk2	-8.82927	2.04e-16	0.187555	1.21543	ENSMUSG00000113581	AL591207.1
ENSMUSG00000023914	Mep1a	-8.66514	8.14e-16	0.4013	1.13746	ENSMUSG00000013584	Aldh1a2
ENSMUSG00000016239	Lonrf3	-8.53184	2.7e-15	6.52576	2.21363	ENSMUSG00000047894	Ang2
ENSMUSG00000109925	Gm45315	-8.34605	1.08e-14	2.32072	0.593272	ENSMUSG00000021388	Aspn
ENSMUSG00000092365	BC023719	-8.24696	2.56e-14	11.0618	0.536431	ENSMUSG00000030730	Atp2a1
ENSMUSG00000024565	Sall3	-8.08204	7.34e-20	7.80078	17.7005	ENSMUSG00000050071	Bex1
ENSMUSG00000112003	Gm4864	-8.07559	3.33e-13	0.396968	1.53224	ENSMUSG00000035131	Brinp3
ENSMUSG00000027317	Ppp1r14d	-8.06059	4.6e-13	3.7663	9.07464	ENSMUSG00000020722	Cacng1
ENSMUSG00000029636	Wasf3	-8.054	2.7e-39	22.266	45.2354	ENSMUSG00000025888	Casp1
ENSMUSG00000054266	Serpinb9d	-8.02808	1.65e-13	1.62553	0.722392	ENSMUSG00000007122	Casq1
ENSMUSG00000073802	Cdkn2b	-7.99277	5.63e-280	12.4356	0.926735	ENSMUSG00000027861	Casq2
ENSMUSG00000073402	Gm8909	-7.98676	7.86e-20	1.92968	0.520754	ENSMUSG00000062694	Cav3
ENSMUSG00000073403	Gm10499	-7.95352	7.08e-13	6.79788	34.2613	ENSMUSG00000028348	Cavin4
ENSMUSG00000069117	Gm10260	-7.93767	5.7e-71	15.8698	80.4127	ENSMUSG00000032532	Cck
ENSMUSG00000044303	Cdkn2a	-7.90259	0	36.2763	2.67348	ENSMUSG00000047139	Cd24a
ENSMUSG00000039628	Hs3st6	-7.77011	5.17e-12	11.9968	3.60665	ENSMUSG00000050370	Ch25h
ENSMUSG00000034792	Gna15	-7.75465	1.54e-12	11.7832	3.23797	ENSMUSG00000056486	Chn1
ENSMUSG00000056973	Ces1d	-7.73853	4.66e-12	3.34939	42.3549	ENSMUSG00000027107	Chrna1
ENSMUSG00000010797	Wnt2	-7.69336	8.61e-13	0.827463	1.6723	ENSMUSG00000030399	Ckm
ENSMUSG00000026831	1700007K13Rik	-7.68647	4.31e-46	73.137	0.0884657	ENSMUSG00000022483	Col2a1
ENSMUSG00000079507	H2-Q1	-7.63589	1.38e-12	0.819699	2.9018	ENSMUSG00000031502	Col4a1
ENSMUSG00000085666	Gm9855	-7.57745	8.02e-18	0.369547	1.36344	ENSMUSG00000031503	Col4a2
ENSMUSG00000086035	Gm12610	-7.47159	1.48e-10	8.47925	1.77834	ENSMUSG00000056174	Col8a2
ENSMUSG00000000308	Ckmt1	-7.33323	4.74e-20	0.0928789	1.10677	ENSMUSG00000029379	Cxcl3
ENSMUSG00000048616	Nog	-7.18192	1.15e-10	4.28853	1.62018	ENSMUSG00000032315	Cyp1a1
ENSMUSG00000027102	Hoxd8	-7.16249	4.6e-11	2.87956	0.857045	ENSMUSG00000019929	Dcn
ENSMUSG00000085147	Gm12609	-7.07102	1.23e-10	6.62346	1.38879	ENSMUSG00000026208	Des
ENSMUSG00000102803	Gm37477	-6.98652	1.33e-09	7.23161	1.78842	ENSMUSG00000028031	Dkk2
ENSMUSG00000087775	Rprl2	-6.98585	1.72e-10	5.50136	2.39612	ENSMUSG00000039982	Dtx4
ENSMUSG00000040594	Ranbp17	-6.98467	8.86e-40	1.82075	0.773575	ENSMUSG00000043424	Eif3j2
ENSMUSG00000026888	Grb14	-6.92367	1.06e-87	0.430811	1.53224	ENSMUSG00000059040	Eno1b
ENSMUSG00000088025	Rprl3	-6.81744	1.06e-116	1.52599	3.49654	ENSMUSG00000060600	Eno3
ENSMUSG00000071568	Gm5874	-6.73154	2.66e-09	1.16992	4.47111	ENSMUSG00000036136	Fam110c
ENSMUSG00000033585	Ndn	-6.69338	6.9e-88	2.03964	0.757138	ENSMUSG00000051000	Fam160a1
ENSMUSG00000037139	Myom3	-6.68121	8.82e-37	48.4904	17.8937	ENSMUSG00000026193	Fn1
ENSMUSG00000042078	Svop	-6.64825	7.54e-67	8.68569	18.5305	ENSMUSG00000040264	Gbp2b
ENSMUSG00000041445	Mmrn2	-6.60588	2.4e-17	0.573321	1.58249	ENSMUSG00000028214	Gem
ENSMUSG00000045382	Cxcr4	-6.59374	3.42e-79	7.46623	0.773958	ENSMUSG00000056888	Glipr1
ENSMUSG00000035184	Fam124a	-6.54785	2.4e-66	0.699118	4.41417	ENSMUSG00000050550	Gm11868
ENSMUSG00000040612	Ildr2	-6.5231	7.05e-115	5.53082	17.6362	ENSMUSG00000062554	Gm12751
ENSMUSG00000029061	Mmp23	-6.50884	3.14e-87	6.60974	2.39229	ENSMUSG00000081519	Gm13331
ENSMUSG00000037973	Ccdc129	-6.50653	2.45e-16	2.34045	0.15019	ENSMUSG00000108866	Gm35082
ENSMUSG00000054146	Krt15	-6.49205	2.46e-53	91.5073	30.2745	ENSMUSG00000103780	Gm37524
ENSMUSG00000059040	Eno1b	-6.46805	4.08e-154	0.422519	2.89927	ENSMUSG00000109925	Gm45315
ENSMUSG00000074280	Gm6166	-6.4666	1.88e-85	2.51555	9.50846	ENSMUSG00000109875	Gm45456
ENSMUSG00000109462	Gm6334	-6.4533	1.85e-08	14.4838	3.83382	ENSMUSG00000048087	Gm4737
ENSMUSG00000002266	Zim1	-6.44939	6.72e-38	1.28665	2.58413	ENSMUSG00000109462	Gm6334
ENSMUSG00000026141	Col19a1	-6.43002	4.59e-33	1.7315	19.6591	ENSMUSG00000021908	Gm6768
ENSMUSG00000109875	Gm45456	-6.32583	3.94e-12	0.472986	1.83829	ENSMUSG00000104222	Gm7292
ENSMUSG00000021908	Gm6768	-6.27063	3.74e-37	13.1359	3.49151	ENSMUSG00000096403	Gm9825
ENSMUSG00000031451	Gas6	-6.23681	8.86e-253	1.67609	0.310928	ENSMUSG00000050069	Grem2
ENSMUSG00000035594	Chrna5	-6.22466	1.19e-20	7.86271	96.0081	ENSMUSG00000000031	H19
ENSMUSG00000058297	Spock2	-6.21771	4.46e-98	5.53662	2.56253	ENSMUSG00000030532	Hddc3
ENSMUSG00000036856	Wnt4	-6.11359	7.34e-71	3.27409	6.62901	ENSMUSG00000031209	Heph
ENSMUSG00000058665	En1	-6.10789	3.17e-101	0.247845	1.72525	ENSMUSG00000049539	Hist1h1a
ENSMUSG00000059645	Gm7361	-6.05934	4.22e-46	1.77807	6.65767	ENSMUSG00000069301	Hist1h2ag
ENSMUSG00000086691	Gm15432	-6.01192	2.08e-06	6.4852	1.44215	ENSMUSG00000069302	Hist1h2ah
ENSMUSG00000050550	Gm11868	-5.95838	2.6e-23	0.372024	1.82516	ENSMUSG00000069300	Hist1h2bj
ENSMUSG00000031877	Ces2g	-5.9559	3.8e-26	1.04513	13.1703	ENSMUSG00000062727	Hist1h2bk
ENSMUSG00000061669	Rpl34-ps2	-5.92077	5.47e-07	2.80139	1.22274	ENSMUSG00000095217	Hist1h2bn
ENSMUSG00000031636	Pdlim3	-5.9131	4.7e-98	5.50749	13.799	ENSMUSG00000101355	Hist1h3h
ENSMUSG00000031886	Ces2e	-5.9089	1.59e-39	3.46938	0.277498	ENSMUSG00000069274	Hist1h4f
ENSMUSG00000034648	Lrrn1	-5.86935	7.05e-24	18.1749	52.8832	ENSMUSG00000067455	Hist1h4j
ENSMUSG00000003134	Tbc1d8	-5.83269	2.68e-143	0.688863	1.46309	ENSMUSG00000069306	Hist1h4m
ENSMUSG00000066107	Gm12666	-5.82382	1.63e-25	2.83811	0.592685	ENSMUSG00000068855	Hist2h2ac
ENSMUSG00000032327	Stra6	-5.79884	1.23e-45	1.42588	0.669779	ENSMUSG00000091405	Hist2h4
ENSMUSG00000038677	Scube3	-5.7311	6.05e-41	1.26754	2.86544	ENSMUSG00000046711	Hmga1
ENSMUSG00000020176	Grb10	-5.69679	1.16e-81	0.797394	2.86165	ENSMUSG00000038086	Hspb2
ENSMUSG00000112969	AC156560.1	-5.68573	9.28e-07	655.621	8.19536	ENSMUSG00000037405	Icam1
ENSMUSG00000025855	Prkar1b	-5.6855	2.8e-129	5.47467	13.1674	ENSMUSG00000020053	Igf1
ENSMUSG00000073805	Fam196a	-5.58531	1.55e-43	2.54258	15.8098	ENSMUSG00000029814	Igf2bp3
ENSMUSG00000081824	BC002163	-5.57439	9.48e-117	0	1.55358	ENSMUSG00000026185	Igfbp5
ENSMUSG00000113101	Gm33424	-5.53446	3.57e-05	7.61332	1.84104	ENSMUSG00000022790	Igsf11
ENSMUSG00000042988	Notum	-5.52086	1.36e-34	19.6647	51.9641	ENSMUSG00000031750	Il34
ENSMUSG00000028860	Sytl1	-5.48589	1.71e-265	7.7369	3.63289	ENSMUSG00000025348	Itga7
ENSMUSG00000032776	Mctp2	-5.47588	6.44e-119	1.01729	0.354518	ENSMUSG00000031312	Itgb1bp2
ENSMUSG00000025701	Alox5	-5.4427	1.7e-65	1.64496	58.929	ENSMUSG00000020216	Jsrp1
ENSMUSG00000005716	Pvalb	-5.35854	5.66e-10	15.0414	35.806	ENSMUSG00000062609	Kcnj15
ENSMUSG00000037005	Xpnpep2	-5.32933	8.91e-41	1.1718	2.37567	ENSMUSG00000041695	Kcnj2
ENSMUSG00000029814	Igf2bp3	-5.31421	1.51e-238	1.13601	3.69451	ENSMUSG00000074001	Klhl40
ENSMUSG00000055489	Ano5	-5.20492	1.85e-16	0.0330148	1.02755	ENSMUSG00000075307	Klhl41
ENSMUSG00000061062	Gm10093	-5.18491	2.32e-61	0.227649	1.14972	ENSMUSG00000039883	Lrrc17
ENSMUSG00000076441	Ass1	-5.16403	0	4.14703	0.178902	ENSMUSG00000034648	Lrrn1
ENSMUSG00000094344	Gm11942	-5.15469	6.57e-59	2.90021	14.1993	ENSMUSG00000069516	Lyz2
ENSMUSG00000026576	Atp1b1	-5.13713	1.06e-167	0.44411	10.1593	ENSMUSG00000022887	Masp1
ENSMUSG00000038555	Reep2	-5.11669	1.17e-82	48.3933	20.7727	ENSMUSG00000018893	Mb
ENSMUSG00000040280	Ndufa4l2	-5.08232	1.34e-09	4.57071	12.3031	ENSMUSG00000047562	Mmp10
ENSMUSG00000066407	Gm10263	-5.05261	2.53e-05	1.71524	0.33993	ENSMUSG00000043613	Mmp3
ENSMUSG00000099143	Gm27483	-5.0024	4.05e-05	1.60302	6.75547	ENSMUSG00000017737	Mmp9
ENSMUSG00000055027	Smyd1	-5.0002	2.11e-108	14.5152	6.64225	ENSMUSG00000057280	Musk
ENSMUSG00000036596	Cpz	-4.99579	2.25e-21	3.2606	0.317974	ENSMUSG00000042451	Mybph
ENSMUSG00000067608	Pcna-ps2	-4.98687	1.21e-84	0.552713	1.39461	ENSMUSG00000020908	Myh3
ENSMUSG00000023064	Sncg	-4.98562	3.8e-13	18.7199	40.888	ENSMUSG00000061086	Myl4
ENSMUSG00000041556	Fbxo2	-4.96731	3.35e-136	1.16013	0.193589	ENSMUSG00000030672	Mylpf
ENSMUSG00000006411	Nectin4	-4.95619	3.35e-24	8.21912	22.0105	ENSMUSG00000009214	Mymk
ENSMUSG00000080893	Gm15920	-4.93547	4.46e-50	43.0829	9.63792	ENSMUSG00000079471	Mymx
ENSMUSG00000062554	Gm12751	-4.92962	7.35e-17	0.378321	1.80171	ENSMUSG00000009471	Myod1
ENSMUSG00000021950	Anxa8	-4.92864	2.67e-281	1.27915	0.0428193	ENSMUSG00000026459	Myog
ENSMUSG00000078776	9530053A07Rik	-4.87891	7.74e-77	0.0333052	4.57348	ENSMUSG00000037362	Nov
ENSMUSG00000042607	Asb4	-4.87616	1.25e-56	11.7758	0.501547	ENSMUSG00000042834	Nrep
ENSMUSG00000031965	Tbx20	-4.87486	3.15e-193	14.2104	30.1549	ENSMUSG00000028370	Pappa
ENSMUSG00000002980	Bcam	-4.8326	7.39e-26	0.365369	7.46954	ENSMUSG00000067608	Pcna-ps2
ENSMUSG00000032845	Alpk2	-4.81895	1.04e-197	1.50706	0.0422286	ENSMUSG00000015354	Pcolce2
ENSMUSG00000026971	Itgb6	-4.81658	5.11e-127	1.15825	3.61549	ENSMUSG00000000489	Pdgfb
ENSMUSG00000028565	Nfia	-4.80192	3.91e-147	1.35458	0.506316	ENSMUSG00000031636	Pdlim3
ENSMUSG00000041954	Tnfrsf18	-4.78418	1.34e-17	19.4774	9.38822	ENSMUSG00000045573	Penk
ENSMUSG00000052485	Tmem171	-4.7804	5.25e-14	10.9595	22.8837	ENSMUSG00000034614	Pik3ip1
ENSMUSG00000042793	Lgr6	-4.72192	2.21e-80	16.2314	5.46601	ENSMUSG00000029322	Plac8
ENSMUSG00000032648	Pygm	-4.70657	1.54e-122	1.16488	2.76047	ENSMUSG00000014782	Plekhg4
ENSMUSG00000103922	Gm6123	-4.70559	2.33e-11	12.2541	3.24003	ENSMUSG00000019848	Popdc3
ENSMUSG00000086236	5830418P13Rik	-4.70457	5.21e-29	31.1885	0.147491	ENSMUSG00000027750	Postn
ENSMUSG00000097993	Ptprv	-4.69546	0	5.82225	2.44595	ENSMUSG00000050271	Prag1
ENSMUSG00000062077	Trim54	-4.67042	2.59e-11	2.8837	5.92244	ENSMUSG00000006014	Prg4
ENSMUSG00000099238	Mir7001	-4.64107	0.000915878	60.1821	21.5962	ENSMUSG00000017969	Ptgis
ENSMUSG00000038859	Baiap2l1	-4.58121	9.87e-81	107.003	4.93978	ENSMUSG00000047250	Ptgs1
ENSMUSG00000070138	Mir452	-4.56207	0.000708935	2.27463	0.814562	ENSMUSG00000029838	Ptn
ENSMUSG00000049907	Rasl11b	-4.55666	7.51e-102	7.87986	3.35986	ENSMUSG00000053219	Raet1e
ENSMUSG00000032118	Fez1	-4.53665	1.42e-38	1.06753	6.29089	ENSMUSG00000038132	Rbm24
ENSMUSG00000075122	Cd80	-4.52844	4.69e-145	3.03453	0.212833	ENSMUSG00000052852	Reep1
ENSMUSG00000038295	Atg9b	-4.52136	4.89e-147	0.721669	16.6973	ENSMUSG00000088025	Rprl3
ENSMUSG00000034818	Celf5	-4.52054	3.05e-105	9.51514	0.723517	ENSMUSG00000066362	Rps13-ps1
ENSMUSG00000082809	Gm14150	-4.51692	1.78e-76	4.60319	1.01184	ENSMUSG00000083022	Rps15a-ps6
ENSMUSG00000020061	Mybpc1	-4.51333	2.82e-14	3.29845	1.20829	ENSMUSG00000081087	Rps15a-ps7
ENSMUSG00000098669	Gm27580	-4.50874	0.00565518	9.2197	2.19692	ENSMUSG00000084403	Rps15a-ps8
ENSMUSG00000098816	Gm27786	-4.50781	0.00154876	6.19427	1.47817	ENSMUSG00000038580	Sct
ENSMUSG00000041347	Bdkrb1	-4.49084	1.76e-38	0.0804337	1.59525	ENSMUSG00000026580	Selp
ENSMUSG00000049001	Ndnf	-4.45794	4.39e-73	1.18603	0.443891	ENSMUSG00000042842	Serpinb6b
ENSMUSG00000029378	Areg	-4.45759	3.72e-34	5.73109	0.211133	ENSMUSG00000030638	Sh3gl3
ENSMUSG00000074968	Ano3	-4.40287	2.22e-124	0.773416	24.1441	ENSMUSG00000040938	Slc16a11
ENSMUSG00000084616	Gm25047	-4.40167	0.00906191	1.13741	4.85598	ENSMUSG00000027896	Slc16a4
ENSMUSG00000066113	Adamtsl1	-4.37913	1.27e-182	0.102802	5.85655	ENSMUSG00000022464	Slc38a4
ENSMUSG00000021469	Msx2	-4.35199	6.45e-115	2.48407	0.907036	ENSMUSG00000023945	Slc5a7
ENSMUSG00000058589	Anks1b	-4.30686	1.42e-79	0.370841	11.7471	ENSMUSG00000038963	Slco4a1
ENSMUSG00000018387	Shroom1	-4.28946	3.94e-77	0.768336	1.71625	ENSMUSG00000023886	Smoc2
ENSMUSG00000026939	Tmem141	-4.266	1.03e-33	5.8397	12.2065	ENSMUSG00000055027	Smyd1
ENSMUSG00000053965	Pde5a	-4.2573	0	9.00163	22.6252	ENSMUSG00000060284	Sp7
ENSMUSG00000044041	Krt13	-4.25129	3.25e-88	1.0435	3.15863	ENSMUSG00000022519	Srl
ENSMUSG00000050164	Mchr1	-4.24059	8.39e-22	7.23607	20.6352	ENSMUSG00000039376	Synpo2l
ENSMUSG00000088451	Gm26368	-4.23881	0.00346114	1.62205	0.383048	ENSMUSG00000001604	Tcea3
ENSMUSG00000001508	Sgca	-4.23492	7.41e-101	1.56454	0.700439	ENSMUSG00000029664	Tfpi2
ENSMUSG00000063767	S100a7a	-4.23263	1.37e-44	1.79081	4.07378	ENSMUSG00000021702	Thbs4
ENSMUSG00000023039	Krt7	-4.17082	2.3e-64	1.37451	0.453394	ENSMUSG00000079588	Tmem182
ENSMUSG00000086746	Gm15222	-4.16874	1.18e-16	1.27005	5.78653	ENSMUSG00000035964	Tmem59l
ENSMUSG00000057719	Sh3rf2	-4.10524	2.12e-55	3.78265	8.43677	ENSMUSG00000091898	Tnnc1
ENSMUSG00000042099	Kank3	-4.10249	5.8e-285	0.915511	2.83952	ENSMUSG00000026418	Tnni1
ENSMUSG00000100335	2310008N11Rik	-4.09279	5.25e-23	0	1.11726	ENSMUSG00000031097	Tnni2
ENSMUSG00000006457	Actn3	-4.04947	4.48e-23	0.0489103	3.04697	ENSMUSG00000064179	Tnnt1
ENSMUSG00000036295	Lrrn3	-4.0379	7.67e-55	0.619207	1.80443	ENSMUSG00000026414	Tnnt2
ENSMUSG00000074486	Bglap2	-4.02849	2.02e-39	0.15192	2.9528	ENSMUSG00000061723	Tnnt3
ENSMUSG00000083902	Gm15975	-4.02797	1.09e-11	1.35787	6.08771	ENSMUSG00000057143	Trim12c
ENSMUSG00000079588	Tmem182	-4.01792	5.93e-39	11.4465	5.4766	ENSMUSG00000042828	Trim72
ENSMUSG00000028039	Efna3	-3.99173	3.3e-38	0.565155	4.15418	ENSMUSG00000028211	Trp53inp1
ENSMUSG00000031461	Myom2	-3.98342	4.97e-66	0.846384	2.29741	ENSMUSG00000020250	Txnrd1
ENSMUSG00000074178	Gm10638	-3.97304	5.2e-38	2.01362	10.0933	ENSMUSG00000029223	Uchl1
ENSMUSG00000007872	Id3	-3.95839	0	10.6609	3.22629	ENSMUSG00000033685	Ucp2
ENSMUSG00000022297	Fzd6	-3.9145	2.15e-232	216.425	39.0092	ENSMUSG00000015957	Wnt11
ENSMUSG00000081519	Gm13331	-3.90032	4.71e-17	0.261975	1.23184	ENSMUSG00000079243	Xirp1
ENSMUSG00000054863	Fam19a5	-3.89876	2.95e-135	13.2081	2.13222	ENSMUSG00000055538	Zcchc24
ENSMUSG00000079243	Xirp1	-3.89521	3.83e-40	1.67481	0.830698	ENSMUSG00000044807	Zfp354c
ENSMUSG00000024521	Pmaip1	-3.87646	5.55e-66	11.1129	27.0533
ENSMUSG00000049134	Nrap	-3.87138	6.25e-145	2.17539	0.831208
ENSMUSG00000058581	Gm5801	-3.8645	2.19e-13	1.45718	5.5734
ENSMUSG00000078949	R3hdml	-3.859	7.16e-16	153.999	64.9449
ENSMUSG00000035296	Sgcg	-3.85301	9.31e-32	1.51113	3.37972
ENSMUSG00000019899	Lama2	-3.84968	6.28e-22	9.25966	3.07412
ENSMUSG00000076121	Mir687	-3.83182	0.0130597	22.9282	63.9535
ENSMUSG00000054252	Fgfr3	-3.81624	5.41e-60	7.7065	1.33301
ENSMUSG00000044456	Rin3	-3.79538	6.06e-35	24.5692	56.7369
ENSMUSG00000086427	Hoxa11os	-3.78943	1.6e-36	12.2805	3.62005
ENSMUSG00000034275	Igsf9b	-3.77402	2.51e-184	5.5221	1.70815
ENSMUSG00000083282	Ctsf	-3.77176	1.49e-51	0.627985	6.24623
ENSMUSG00000010651	Acaa1b	-3.76427	3.99e-44	0.0517753	3.58764
ENSMUSG00000073375	Lrrc30	-3.7491	9.94e-17	6.28548	18.3346
ENSMUSG00000031785	Adgrg1	-3.73133	1.41e-78	0.150466	7.70174
ENSMUSG00000083240	Gm13453	-3.73121	1.74e-18	0.216662	1.02377
ENSMUSG00000027224	Duoxa1	-3.67824	2.84e-106	1.21979	0.157458
ENSMUSG00000028278	Rragd	-3.66107	1.47e-30	13.95	6.11194
ENSMUSG00000059895	Ptp4a3	-3.65991	7.59e-245	2.5346	6.05554
ENSMUSG00000054934	Kcnmb4	-3.65871	1.07e-70	68.8806	22.2712
ENSMUSG00000020475	Pgam2	-3.65321	1.79e-32	2.07444	0.833596
ENSMUSG00000020467	Efemp1	-3.63986	5.05e-25	11.9748	87.9797
ENSMUSG00000021765	Fst	-3.61813	1.05e-193	0.289253	1.62802
ENSMUSG00000031805	Jak3	-3.61263	3.58e-85	13.3265	4.28511
ENSMUSG00000039450	Dcxr	-3.61024	3.38e-181	0.281054	2.58793
ENSMUSG00000031438	Rnf128	-3.60489	1.14e-39	21.8376	9.47732
ENSMUSG00000057530	Ece1	-3.58205	2.7e-89	0.59416	4.4554
ENSMUSG00000099137	Gm10603	-3.57879	9.04e-51	4.3679	0.885903
ENSMUSG00000005107	Slc2a9	-3.57527	1.04e-146	1.11318	0.504024
ENSMUSG00000069601	Ank3	-3.57482	3.55e-136	0.286143	9.36589
ENSMUSG00000018893	Mb	-3.57461	4.4e-12	1.25546	3.58076
ENSMUSG00000042357	Gjb5	-3.57051	1.15e-30	5.47811	1.06578
ENSMUSG00000000031	H19	-3.56888	6.01e-148	6.04058	1.70304
ENSMUSG00000038146	Notch3	-3.54387	2.9e-89	5.12027	13.5283
ENSMUSG00000038210	Hoxa11	-3.54043	2.89e-132	1.23307	4.19485
ENSMUSG00000021835	Bmp4	-3.53706	7.72e-146	0.10826	2.057
ENSMUSG00000042745	Id1	-3.53685	2.69e-137	0.325707	1.08036
ENSMUSG00000030672	Mylpf	-3.51919	3.3e-23	46.0581	16.9254
ENSMUSG00000027570	Col9a3	-3.51433	4.35e-56	0.31925	3.49412
ENSMUSG00000025650	Col7a1	-3.50776	1.25e-149	0.125082	1.36188
ENSMUSG00000020644	Id2	-3.50748	2.11e-130	1.43475	0.434098
ENSMUSG00000080152	Gm12260	-3.50598	0.000428864	0.229178	1.10781
ENSMUSG00000070858	Gm1673	-3.50494	3.27e-63	188.614	42.5807
ENSMUSG00000027171	Prrg4	-3.48648	6.59e-104	0.428779	1.0336
ENSMUSG00000039376	Synpo2l	-3.47402	1.82e-105	13.065	6.12953
ENSMUSG00000044716	Dok7	-3.4547	9.68e-79	0.194356	1.59097
ENSMUSG00000106820	D5Ertd605e	-3.45343	1.68e-10	7.76175	0.831079
ENSMUSG00000073405	H2-T-ps	-3.44882	1.21e-24	0.286305	1.01207
ENSMUSG00000007682	Dio2	-3.44506	8.58e-18	0.119943	1.0161
ENSMUSG00000026950	Neb	-3.44145	2.12e-09	6.4611	17.3596
ENSMUSG00000020388	Pdlim4	-3.42786	5.65e-18	31.3288	12.4972
ENSMUSG00000038235	F11r	-3.40137	3.28e-61	5.15017	0.802173
ENSMUSG00000019278	Dpep1	-3.3955	1.06e-39	6.28297	50.2167
ENSMUSG00000040350	Trim7	-3.38834	2.5e-239	2.0871	4.28627
ENSMUSG00000025888	Casp1	-3.37878	7.32e-47	0.751581	12.2103
ENSMUSG00000061723	Tnnt3	-3.37629	2.42e-64	51.1365	24.7223
ENSMUSG00000031972	Acta1	-3.37629	3.36e-22	2.92698	0.0451866
ENSMUSG00000047428	Dlk2	-3.37532	3.33e-142	0.240646	1.98877
ENSMUSG00000023067	Cdkn1a	-3.35206	0	0.242986	3.29815
ENSMUSG00000040694	Apobec2	-3.34819	1.03e-12	1.82651	0.0637411
ENSMUSG00000045776	Lrtm1	-3.33625	3.26e-31	10.6879	3.67035
ENSMUSG00000054580	Pla2r1	-3.32621	1.23e-66	7.85478	3.18807
ENSMUSG00000037664	Cdkn1c	-3.322	9.48e-45	1.59012	0.103892
ENSMUSG00000002257	Def6	-3.31671	1.73e-167	0.743393	6.64993
ENSMUSG00000026418	Tnni1	-3.31337	1.85e-16	3.25778	6.75131
ENSMUSG00000063011	Msln	-3.26025	7.23e-77	1.41036	0.514943
ENSMUSG00000112274	AC120002.2	-3.24716	1.82e-05	0.0885183	7.92238
ENSMUSG00000098683	Gm27817	-3.23071	0.000400629	5.01874	1.19887
ENSMUSG00000024901	Peli3	-3.22189	6.39e-23	1.48791	0.59764
ENSMUSG00000020216	Jsrp1	-3.2216	9.88e-18	7.8559	24.405
ENSMUSG00000028766	Alpl	-3.20853	4.36e-29	1.09383	0
ENSMUSG00000031239	Itm2a	-3.20696	4.65e-73	2.98068	0.955717
ENSMUSG00000022454	Nell2	-3.20436	1.34e-50	2.01096	5.37338
ENSMUSG00000028518	Prkaa2	-3.20392	2.43e-93	1.90905	4.58905
ENSMUSG00000103047	Gm37310	-3.19711	7.99e-07	12.1793	49.3775
ENSMUSG00000030088	Aldh1l1	-3.1724	1.38e-25	0.0482233	1.78652
ENSMUSG00000084862	Gm16278	-3.1681	3.03e-18	0.580416	2.58056
ENSMUSG00000038417	Fig4	-3.16098	6.07e-225	5.5045	31.606
ENSMUSG00000046818	Ddit4l	-3.15906	5.34e-90	4.76875	0.523237
ENSMUSG00000044938	Klhl31	-3.15718	6.9e-44	2.50641	0.825593
ENSMUSG00000032577	Mapkapk3	-3.15456	1.55e-104	0.458197	1.30734
ENSMUSG00000038508	Gdf15	-3.14918	4.35e-82	5.09842	0.979151
ENSMUSG00000032368	Zic1	-3.14104	5.17e-147	5.07785	10.1703
ENSMUSG00000030688	Stard10	-3.12264	9.25e-99	1.17725	0.551972
ENSMUSG00000028755	Cda	-3.11618	1.15e-90	2.79005	0.20039
ENSMUSG00000048387	Osr1	-3.115	4.29e-85	2.73159	1.05992
ENSMUSG00000044086	Lmod3	-3.11326	1.15e-14	2.22601	0.753811
ENSMUSG00000075334	Rprm	-3.09222	3.84e-95	189.332	82.634
ENSMUSG00000027931	Npr1	-3.09056	6.09e-29	5.20188	1.97612
ENSMUSG00000020593	Lpin1	-3.08536	5.14e-185	11.2079	32.9876
ENSMUSG00000025466	Fuom	-3.07524	1.06e-15	3.98153	22.2332
ENSMUSG00000027796	Smad9	-3.04641	7.07e-54	0.679336	1.49223
ENSMUSG00000024778	Fas	-3.04352	1.26e-145	2.704	0.450373
ENSMUSG00000050395	Tnfsf15	-3.03725	1.04e-65	1.46611	0.706554
ENSMUSG00000089665	Fcor	-3.03233	0.00126987	0.403792	2.3918
ENSMUSG00000004951	Hspb1	-3.02878	3.67e-41	2.31337	0.696739
ENSMUSG00000003644	Rps6ka1	-3.02798	1.71e-65	6.17786	14.1345
ENSMUSG00000039145	Camk1d	-3.0276	2.71e-77	0.114482	1.95473
ENSMUSG00000029431	B3gnt4	-3.02392	8.38e-13	0.232651	5.20337
ENSMUSG00000009471	Myod1	-2.99832	3.1e-17	5.91713	16.058
ENSMUSG00000003824	Syce2	-2.98482	6.63e-14	2.6943	5.75402
ENSMUSG00000056328	Myh1	-2.98239	3.65e-07	17.8874	48.7903
ENSMUSG00000054612	Mgmt	-2.97153	3.29e-125	65.3842	23.1672
ENSMUSG00000039601	Rcan2	-2.95342	6.39e-73	8.59037	20.0406
ENSMUSG00000091623	Gm17092	-2.93941	5.87e-05	0.858917	3.80197
ENSMUSG00000002007	Srpk3	-2.91924	2.29e-16	13.3007	6.16913
ENSMUSG00000022206	Npr3	-2.91566	1.63e-111	17.5958	6.69322
ENSMUSG00000050821	Fam131a	-2.91225	7.01e-72	0.21821	1.37025
ENSMUSG00000021411	Pxdc1	-2.91174	3.87e-92	0.5823	1.38648
ENSMUSG00000079941	Gm11273	-2.91109	1.8e-11	0.738222	3.67109
ENSMUSG00000029102	Hgfac	-2.90345	1.19e-17	9.6492	2.77227
ENSMUSG00000040666	Sh3bgr	-2.90055	6.35e-29	0.580548	1.29631
ENSMUSG00000014791	Elmo3	-2.89835	4.47e-40	1.59163	11.2845
ENSMUSG00000020875	Hoxb9	-2.89148	1.01e-15	2.54678	0.753516
ENSMUSG00000050671	Ism2	-2.88979	1.29e-37	18.8173	59.2314
ENSMUSG00000070867	Trabd2b	-2.88936	4.11e-48	5.84464	2.83424
ENSMUSG00000084648	Gm24378	-2.88429	0.00436398	4.22157	18.0876
ENSMUSG00000039798	2600006K01Rik	-2.88268	1.1e-28	0.00224782	1.2506
ENSMUSG00000044734	Serpinb1a	-2.87695	1.65e-200	35.4108	79.5475
ENSMUSG00000040537	Adam22	-2.87656	2.93e-113	219.67	3.61171
ENSMUSG00000061816	Myl1	-2.87444	2.88e-10	11.6519	4.27656
ENSMUSG00000030638	Sh3gl3	-2.86206	1.15e-38	1.79074	0.802471
ENSMUSG00000026764	Kif5c	-2.85044	6.29e-49	11.2745	34.5442
ENSMUSG00000040264	Gbp2b	-2.84861	1.57e-93	1.91756	0.362697
ENSMUSG00000029650	Slc46a3	-2.82825	1.12e-17	6.02232	2.732
ENSMUSG00000032401	Lctl	-2.82683	7.18e-78	9.40917	28.2035
ENSMUSG00000039395	Mreg	-2.80555	7.83e-75	8.48344	3.06949
ENSMUSG00000025473	Adam8	-2.80283	5.95e-72	0.028993	2.14683
ENSMUSG00000035305	Ror1	-2.79788	2.56e-49	0.590091	1.35422
ENSMUSG00000018849	Wwc1	-2.78095	6.11e-37	3.23217	6.53641
ENSMUSG00000056656	Apol8	-2.7667	4.25e-13	1.08155	0.0397855
ENSMUSG00000060716	Plekhh1	-2.7658	3.19e-42	6.00415	2.45764
ENSMUSG00000086665	Gm13067	-2.75331	1.1e-56	6.43817	30.3519
ENSMUSG00000054196	Cthrc1	-2.7441	1.2e-50	1.45732	14.5106
ENSMUSG00000038560	Sp6	-2.74301	9.95e-34	5.07532	10.9756
ENSMUSG00000020184	Mdm2	-2.74258	2e-120	2.21145	6.2682
ENSMUSG00000005360	Slc1a3	-2.73882	6.78e-108	1.25528	0.567077
ENSMUSG00000035578	Iqcg	-2.7357	8.97e-16	33.61	106.387
ENSMUSG00000038403	Hfe2	-2.73233	8.06e-24	3.02515	0.873133
ENSMUSG00000019787	Trdn	-2.72921	3.35e-11	6.42282	3.11508
ENSMUSG00000025507	Pidd1	-2.72872	2.17e-241	3.62983	9.00144
ENSMUSG00000031595	Pdgfrl	-2.71705	5.17e-38	6.7707	2.69902
ENSMUSG00000024177	Nme4	-2.7166	3.3e-111	2.92551	7.75576
ENSMUSG00000027111	Itga6	-2.71282	3.11e-46	0.506334	1.57961
ENSMUSG00000091898	Tnnc1	-2.71212	2.21e-48	6.60381	3.18729
ENSMUSG00000115240	AC134793.1	-2.70782	2.68e-06	0.0151334	1.29871
ENSMUSG00000045730	Adrb2	-2.70707	1.04e-111	2.15706	0.0463067
ENSMUSG00000082968	Gm14581	-2.70148	0.00275357	26.147	5.72913
ENSMUSG00000010051	Hyal1	-2.68855	4.68e-76	1.34391	0.406045
ENSMUSG00000047728	BC025446	-2.67983	1.69e-20	4.2851	0.206916
ENSMUSG00000021768	Dusp13	-2.67911	6.94e-14	9.08448	1.17461
ENSMUSG00000050335	Lgals3	-2.66021	1.68e-83	0.627775	1.8681
ENSMUSG00000029804	Herc3	-2.65808	2.36e-102	3.59722	12.5812
ENSMUSG00000029641	Rasl11a	-2.65783	1e-47	26.1546	11.1468
ENSMUSG00000037493	Cib2	-2.65634	2.63e-35	0.779024	9.34539
ENSMUSG00000019933	Mrln	-2.65569	2.48e-18	23.756	8.6198
ENSMUSG00000006435	Neurl1a	-2.64854	2.58e-14	1.56008	0.587421
ENSMUSG00000098702	1500015A07Rik	-2.64159	6.26e-42	0	2.15848
ENSMUSG00000022074	Tnfrsf10b	-2.63599	1.33e-165	0.995746	2.06715
ENSMUSG00000020135	Apc2	-2.62507	4.48e-81	22.963	0.785472
ENSMUSG00000069670	Nkain2	-2.62028	6.31e-46	139.868	52.6742
ENSMUSG00000063415	Cyp26b1	-2.61651	4.02e-47	4.78449	0.516483
ENSMUSG00000037621	Atoh8	-2.61628	1.61e-83	0.33799	7.77184
ENSMUSG00000014846	Tppp3	-2.61194	2.77e-40	34.8595	16.8907
ENSMUSG00000067203	H2-K2	-2.59953	3.08e-39	21.0592	5.95724
ENSMUSG00000019838	Slc16a10	-2.59618	2.63e-46	2.45679	1.10584
ENSMUSG00000085956	4930481B07Rik	-2.59545	7.22e-20	0	1.3618
ENSMUSG00000013921	Clip3	-2.58017	1.29e-39	0.228246	2.71118
ENSMUSG00000073758	Sh3d21	-2.57067	1.28e-16	1.6115	3.59866
ENSMUSG00000033249	Hsf4	-2.56388	1.17e-33	7.88144	2.36973
ENSMUSG00000026208	Des	-2.56214	7.51e-12	0.956738	8.33905
ENSMUSG00000065493	Mir34a	-2.56095	0.0334484	4.44223	1.59039
ENSMUSG00000099906	Gm28653	-2.55763	1.37e-28	3.89442	0.934472
ENSMUSG00000027562	Car2	-2.55628	7.2e-57	1.53871	25.4898
ENSMUSG00000031543	Ank1	-2.53549	1.95e-21	4.29841	0.12606
ENSMUSG00000057604	Lmcd1	-2.53257	5.58e-73	0.352096	1.03694
ENSMUSG00000037440	Vnn1	-2.52817	3.99e-12	48.7723	99.0945
ENSMUSG00000020423	Btg2	-2.52256	1.11e-180	5.48677	0.295552
ENSMUSG00000027833	Shox2	-2.52183	1.36e-115	7.25723	16.1516
ENSMUSG00000034853	Acot11	-2.52143	2.99e-56	1.44981	0.0215692
ENSMUSG00000025185	Loxl4	-2.52041	4.46e-107	5.38728	1.82906
ENSMUSG00000028654	Mycl	-2.51936	6.83e-53	14.4453	39.4154
ENSMUSG00000031298	Adgrg2	-2.51497	1.67e-45	6.1894	0.124602
ENSMUSG00000028348	Cavin4	-2.51112	1.37e-177	0.145524	2.30167
ENSMUSG00000074218	Cox7a1	-2.5105	9.66e-05	0.303122	3.19963
ENSMUSG00000031283	Chrdl1	-2.51045	1.95e-61	0.256682	3.12884
ENSMUSG00000015305	Sash1	-2.50751	5.12e-127	16.6197	7.32692
ENSMUSG00000000552	Zfp385a	-2.49564	9.47e-69	0.541093	1.08299
ENSMUSG00000002346	Slc25a42	-2.4912	2.82e-81	27.1261	59.9828
ENSMUSG00000029096	Htra3	-2.489	4.36e-106	48.8124	14.7144
ENSMUSG00000051029	Serpinb1b	-2.48879	1.23e-17	1.72434	3.87303
ENSMUSG00000075307	Klhl41	-2.48833	1.19e-37	13.5494	41.0083
ENSMUSG00000024892	Pcx	-2.48154	5.42e-192	2.37033	0.940678
ENSMUSG00000038236	Hoxa7	-2.47282	7.54e-95	2.78489	0.826647
ENSMUSG00000027107	Chrna1	-2.47239	1.09e-88	1.63045	0.133959
ENSMUSG00000064179	Tnnt1	-2.47016	5.21e-37	2.12122	1.02568
ENSMUSG00000095690	Rab11b-ps2	-2.4565	1.41e-06	8.23524	19.4772
ENSMUSG00000020654	Adcy3	-2.45188	3.62e-40	2.26351	0.0420874
ENSMUSG00000068396	Rpl34-ps1	-2.44419	6.5e-23	10.2615	23.5454
ENSMUSG00000029337	Fgf5	-2.42579	1.11e-23	7.04011	1.20892
ENSMUSG00000022479	Vdr	-2.40998	6.35e-76	0.605079	1.23225
ENSMUSG00000021798	Ldb3	-2.40722	6.86e-130	0.825445	2.4714
ENSMUSG00000027215	Cd82	-2.39974	6.94e-54	1.39099	0.0985357
ENSMUSG00000018774	Cd68	-2.38966	2.16e-30	1.83012	0.127657
ENSMUSG00000023972	Ptk7	-2.37546	1.1e-93	8.91257	3.73593
ENSMUSG00000072437	Nanos1	-2.37027	4.25e-69	5.03382	13.6093
ENSMUSG00000034656	Cacna1a	-2.36137	3.03e-25	1.37616	0.0794619
ENSMUSG00000013415	Igf2bp1	-2.36054	3.93e-153	1.74129	5.66383
ENSMUSG00000045659	Plekha7	-2.35559	1.04e-50	1.56005	3.81815
ENSMUSG00000057074	Ces1g	-2.35107	2.06e-34	0.313337	3.96471
ENSMUSG00000102642	A130048G24Rik	-2.34964	1.98e-10	53.7757	0.43235
ENSMUSG00000087247	Alkal1	-2.34365	7.28e-25	3.48671	0.0952662
ENSMUSG00000021751	Acox2	-2.34293	1.04e-15	0.0489499	3.22912
ENSMUSG00000020186	Csrp2	-2.34131	1.8e-117	1.31875	0.131059
ENSMUSG00000046814	Gchfr	-2.33465	2.06e-45	4.79069	0.90795
ENSMUSG00000019577	Pdk4	-2.3292	4.08e-48	2.0199	0.804959
ENSMUSG00000096768	Erdr1	-2.32771	1.21e-29	10.1743	1.5249
ENSMUSG00000036158	Prickle1	-2.32505	6.34e-83	6.23038	2.58815
ENSMUSG00000027220	Syt13	-2.32362	2.18e-30	2.83583	1.33129
ENSMUSG00000022474	Pmm1	-2.32279	4.39e-73	1.50016	3.6533
ENSMUSG00000112914	AC118230.1	-2.31252	2.3e-05	0.0115487	1.04717
ENSMUSG00000056895	Hist3h2ba	-2.3079	1.87e-08	1.45346	5.00321
ENSMUSG00000026437	Cdk18	-2.3073	1.02e-77	0.309301	4.22495
ENSMUSG00000085787	Gm13092	-2.30452	0.0217009	6.04128	1.28624
ENSMUSG00000052331	Ankrd44	-2.3014	2.23e-110	0.0461919	1.47321
ENSMUSG00000044350	Lacc1	-2.29681	2.82e-87	19.2695	58.0832
ENSMUSG00000084761	Gm12406	-2.29674	1.94e-06	6.12712	29.5116
ENSMUSG00000032057	4833427G06Rik	-2.29134	2.13e-46	0.0194034	5.09959
ENSMUSG00000040287	Stac3	-2.28714	9.6e-13	10.1037	21.733
ENSMUSG00000022773	Ypel1	-2.28416	2.39e-33	6.95694	3.44739
ENSMUSG00000029217	Tec	-2.2732	6.63e-19	17.2579	8.15432
ENSMUSG00000019194	Scn1b	-2.26866	4.26e-110	97.4708	43.2089
ENSMUSG00000039903	Eva1c	-2.26558	2.11e-86	1.0288	0.159778
ENSMUSG00000040430	Pitpnc1	-2.2642	5.95e-60	12.4005	30.6781
ENSMUSG00000009214	Mymk	-2.26279	1.47e-20	18.7488	50.9851
ENSMUSG00000054793	Cadm4	-2.25229	1.25e-11	0.0920919	1.57876
ENSMUSG00000017969	Ptgis	-2.25109	4.09e-08	12.3702	5.17434
ENSMUSG00000021182	Ccdc88c	-2.24998	1.04e-26	0.80525	11.9944
ENSMUSG00000085912	Trp53cor1	-2.2473	4.78e-20	1.45847	0.711459
ENSMUSG00000031274	Col4a5	-2.24543	4.65e-240	4.73313	0.427253
ENSMUSG00000017300	Tnnc2	-2.23664	1.94e-08	0.521615	1.07911
ENSMUSG00000103081	Pcdhgb8	-2.22945	4.69e-21	12.2821	31.0552
ENSMUSG00000054474	Thnsl2	-2.22913	1.54e-07	115.299	54.7709
ENSMUSG00000030409	Dmpk	-2.22511	5.15e-209	22.4105	2.73262
ENSMUSG00000049295	Zfp219	-2.2231	2.65e-90	15.5316	7.71034
ENSMUSG00000056457	Prl2c3	-2.21941	1.13e-19	0.970811	2.35279
ENSMUSG00000039476	Prrx2	-2.20964	7.82e-154	4.90068	11.7512
ENSMUSG00000030246	Ldhb	-2.20414	7.55e-24	5.52852	16.5421
ENSMUSG00000022843	Clcn2	-2.19716	2.49e-49	0.630114	7.5154
ENSMUSG00000051747	Ttn	-2.1878	0.00700295	0.896967	1.83061
ENSMUSG00000022996	Wnt10b	-2.17119	7.13e-45	15.4825	7.64643
ENSMUSG00000031618	Nr3c2	-2.16615	2.94e-18	5.22852	13.7151
ENSMUSG00000102503	Gm37370	-2.16174	4.27e-06	1.14883	0.286715
ENSMUSG00000098719	Mir7212	-2.15663	0.0378893	2.07982	0.747006
ENSMUSG00000052512	Nav2	-2.15178	6.57e-30	149.078	402.366
ENSMUSG00000054408	Spcs3	-2.14983	7.39e-66	3.18425	6.87819
ENSMUSG00000054871	Tmem158	-2.14595	4.95e-22	28.3673	13.5671
ENSMUSG00000039578	Ccser1	-2.14423	1.13e-37	0.0971096	1.40906
ENSMUSG00000037541	Shank2	-2.14371	1.16e-26	16.8413	7.55332
ENSMUSG00000051439	Cd14	-2.13859	4.73e-21	1.97056	0.136249
ENSMUSG00000071573	Rnls	-2.13356	3.99e-12	0.871285	2.0123
ENSMUSG00000039114	Nrn1	-2.11772	5.29e-62	2.14351	0.823154
ENSMUSG00000041471	Fam35a	-2.11393	2.17e-51	14.0169	2.28768
ENSMUSG00000006731	B4galnt1	-2.11377	1.66e-33	0.0957236	2.09606
ENSMUSG00000032135	Mcam	-2.11263	4.18e-51	6.28941	17.9254
ENSMUSG00000039813	Tbc1d2	-2.11149	1.4e-98	1.27846	2.71561
ENSMUSG00000037573	Tob1	-2.09929	5.05e-67	2.04003	4.22222
ENSMUSG00000027189	Trim44	-2.09761	1.51e-64	2.54795	5.23965
ENSMUSG00000034903	Cobll1	-2.09367	1.32e-62	11.9011	1.04481
ENSMUSG00000019359	Gdpd2	-2.09341	1.05e-58	4.10879	0.789825
ENSMUSG00000029167	Ppargc1a	-2.08776	4.72e-28	14.3037	5.91825
ENSMUSG00000044313	Mab21l3	-2.08285	6.13e-29	19.8068	57.2593
ENSMUSG00000102813	Gm37795	-2.07854	1.28e-46	1.65702	6.65142
ENSMUSG00000031841	Cdh13	-2.07815	1.15e-105	0.224911	3.07418
ENSMUSG00000022018	Rgcc	-2.07464	1.88e-18	10.9877	25.4519
ENSMUSG00000027489	Necab3	-2.07028	4.24e-20	19.8621	7.3891
ENSMUSG00000070960	Gm19680	-2.06529	6.93e-09	0.362623	1.60227
ENSMUSG00000042258	Isl1	-2.06283	2.41e-50	1.71007	5.41396
ENSMUSG00000026833	Olfm1	-2.0612	4.81e-186	1.71506	0.666269
ENSMUSG00000039629	Strip2	-2.06078	3.16e-19	19.8159	9.25348
ENSMUSG00000026458	Ppfia4	-2.0572	1.66e-15	42.5335	102.732
ENSMUSG00000103472	Pcdhga7	-2.05402	3.12e-17	1.21873	3.09963
ENSMUSG00000002804	Nudt14	-2.05043	1.73e-35	1.80362	4.68301
ENSMUSG00000046808	Atp10d	-2.04976	2.09e-105	0.14715	3.38154
ENSMUSG00000028211	Trp53inp1	-2.04782	1.08e-37	43.2584	21.1005
ENSMUSG00000110357	A030001D20Rik	-2.04497	1.55e-09	0.010268	1.32607
ENSMUSG00000052560	Cpne8	-2.03348	6.61e-38	3.67233	38.149
ENSMUSG00000019139	Isyna1	-2.02732	2.26e-49	1.88367	0.598747
ENSMUSG00000039960	Rhou	-2.02186	5.58e-46	6.0439	13.9578
ENSMUSG00000045237	1110012L19Rik	-2.01994	4.15e-63	0.00273277	3.16855
ENSMUSG00000027488	Snta1	-2.01009	1.2e-72	1.3905	3.03331
ENSMUSG00000070003	Ssbp4	-2.00598	9.72e-63	14.5597	6.75609
ENSMUSG00000024512	Dynap	-2.00043	1.91e-25	2.77923	0.371553
ENSMUSG00000055707	Klhl26	-2	1.21e-125	10.7719	32.7978
ENSMUSG00000060429	Sntb1	-1.99867	9.55e-23	5.28503	11.5097
ENSMUSG00000026185	Igfbp5	-1.99204	0.000278965	0.576757	1.87181
ENSMUSG00000031737	Irx5	-1.9918	1.53e-58	1.91881	0.614168
ENSMUSG00000000253	Gmpr	-1.99041	1.86e-17	0.488204	1.78161
ENSMUSG00000029098	Acox3	-1.98767	1.88e-121	68.2058	1.03736
ENSMUSG00000034457	Eda2r	-1.98659	2.06e-80	0.152433	1.13272
ENSMUSG00000021055	Esr2	-1.98466	2e-16	5.58004	36.6769
ENSMUSG00000037031	Tspan15	-1.98373	5.88e-46	76.3682	156.329
ENSMUSG00000033685	Ucp2	-1.98185	8.55e-37	22.0153	10.8012
ENSMUSG00000102621	Gm37674	-1.97937	0.000467516	4.76692	1.18306
ENSMUSG00000038618	Rassf7	-1.97749	2.35e-57	38.3113	16.346
ENSMUSG00000023915	Tnfrsf21	-1.97374	1.63e-43	5.66116	2.72857
ENSMUSG00000027335	Adra1d	-1.97075	8.39e-46	2.35896	0
ENSMUSG00000080850	Gm12439	-1.96933	3.29e-07	0.746184	3.58834
ENSMUSG00000001604	Tcea3	-1.96882	2.51e-38	0.671446	1.42663
ENSMUSG00000027510	Rbm38	-1.96865	2.88e-59	5.60419	2.40002
ENSMUSG00000028445	Enho	-1.96393	3.65e-67	29.1788	4.23789
ENSMUSG00000026253	Chrng	-1.95962	6.33e-15	1.09729	0.0910802
ENSMUSG00000039787	Cercam	-1.9594	1.67e-89	0.0802004	1.01472
ENSMUSG00000064702	Gm24950	-1.95772	3.04e-07	1.41545	0.332272
ENSMUSG00000019647	Sema6a	-1.95756	0.000344219	6.63735	14.9314
ENSMUSG00000098879	Mir7675	-1.95668	0.00514229	28.0266	10.077
ENSMUSG00000074093	Svip	-1.95626	4.46e-13	13.3239	28.4472
ENSMUSG00000071192	Wfikkn1	-1.95204	3.43e-11	29.5326	59.8888
ENSMUSG00000023913	Pla2g7	-1.95147	1.21e-24	1.47656	3.63712
ENSMUSG00000000325	Arvcf	-1.95139	5.84e-29	1.08464	0.0442016
ENSMUSG00000048482	Bdnf	-1.94781	7.07e-36	1.2173	0
ENSMUSG00000036022	Fam122b	-1.94673	9.53e-45	1.56172	9.84229
ENSMUSG00000032232	Cgnl1	-1.94465	1.17e-47	0.241157	3.02812
ENSMUSG00000043993	2900052L18Rik	-1.9378	4.12e-30	0	1.40645
ENSMUSG00000040557	Mettl27	-1.93629	1.18e-34	1.16853	0.412728
ENSMUSG00000023960	Enpp5	-1.93293	1.36e-59	1.12856	0.16392
ENSMUSG00000044033	Ccdc141	-1.91797	7.4e-23	13.398	208.292
ENSMUSG00000002831	Plin4	-1.91488	3.48e-17	17.8079	7.29097
ENSMUSG00000087172	Gm12153	-1.9116	9.67e-10	0.653125	3.19342
ENSMUSG00000037572	Wdhd1	-1.91079	1.04e-128	14.6149	7.19583
ENSMUSG00000027861	Casq2	-1.90857	3.3e-12	3.63371	0.223523
ENSMUSG00000032679	Cd59a	-1.90616	1.79e-34	24.467	1.70577
ENSMUSG00000027610	Gss	-1.90045	4.83e-105	4.21693	15.0351
ENSMUSG00000030468	Siglecg	-1.89568	7.62e-17	2.49235	1.12015
ENSMUSG00000031822	Gse1	-1.89195	6.72e-38	14.2244	3.97411
ENSMUSG00000001156	Mxd1	-1.88918	2.72e-47	1.42751	3.90177
ENSMUSG00000028600	Podn	-1.88591	3.39e-27	21.5034	52.1176
ENSMUSG00000050914	Ankrd37	-1.88072	2.53e-07	1.00343	0.0307429
ENSMUSG00000053706	B430305J03Rik	-1.88004	1.45e-14	10.5167	0.479901
ENSMUSG00000038065	Mturn	-1.87765	4.89e-51	1.67019	0.611783
ENSMUSG00000008318	Relt	-1.87586	2.29e-63	9.73574	22.6267
ENSMUSG00000109274	Gm45133	-1.86834	1.65e-16	1.34515	5.23588
ENSMUSG00000002688	Prkd1	-1.8621	7.38e-49	18.0037	7.48829
ENSMUSG00000041731	Pgm5	-1.8555	2.26e-13	13.595	5.46591
ENSMUSG00000020044	Timp3	-1.85385	2.68e-79	0.750905	1.57968
ENSMUSG00000038777	Sema6c	-1.85376	2.2e-63	9.93345	22.3443
ENSMUSG00000020669	Sh3yl1	-1.85303	5.81e-28	1.51165	0.679665
ENSMUSG00000040888	Gfer	-1.85265	1.29e-63	8.78868	45.6102
ENSMUSG00000028378	Ptgr1	-1.85233	1.24e-69	5.87176	14.0314
ENSMUSG00000028737	Aldh4a1	-1.85126	2.69e-58	2.69941	0.0757599
ENSMUSG00000040957	Cables1	-1.84978	2.07e-17	1.50113	0.0892222
ENSMUSG00000025464	Paox	-1.84263	1.09e-31	12.6683	32.3566
ENSMUSG00000112301	Gm10752	-1.84051	0.000566626	1.22247	6.12516
ENSMUSG00000043251	Exoc3l	-1.83834	8.23e-10	3.77219	0.590753
ENSMUSG00000039959	Hip1	-1.83438	1.4e-143	0.936816	3.24904
ENSMUSG00000015944	Gatsl2	-1.82991	3.87e-92	13.7095	2.56325
ENSMUSG00000042485	Mustn1	-1.82902	1.46e-39	3.59441	1.31118
ENSMUSG00000039936	Pik3cd	-1.82821	1.04e-22	14.11	34.9194
ENSMUSG00000066553	Gm6969	-1.8272	2.4e-72	0.374994	1.41488
ENSMUSG00000003123	Lipe	-1.82595	1.57e-86	1.94034	5.75059
ENSMUSG00000025656	Arhgef9	-1.8258	7.11e-31	0.0598827	1.56216
ENSMUSG00000049093	Il23r	-1.82491	8.49e-16	1.84576	0.578126
ENSMUSG00000103138	Gm2238	-1.82476	2.27e-10	4.18611	18.1525
ENSMUSG00000088491	Mir1953	-1.8242	0.00753307	6.93138	2.46991
ENSMUSG00000037110	Ralgapa2	-1.82307	1.24e-38	1.09041	2.56926
ENSMUSG00000025610	Map3k7cl	-1.81793	1.06e-05	2.20614	6.3478
ENSMUSG00000040998	Npnt	-1.81672	1.67e-36	1.32881	3.49422
ENSMUSG00000040714	Klc3	-1.81649	2.35e-09	2.14527	0.703891
ENSMUSG00000048458	Fam212b	-1.81391	4.48e-96	1.17501	0.193079
ENSMUSG00000002265	Peg3	-1.8062	1.08e-06	0.510286	1.2719
ENSMUSG00000037526	Atg14	-1.80555	1.82e-32	0.0654473	1.52116
ENSMUSG00000007379	Dennd2c	-1.80377	6.61e-70	5.1811	0.589227
ENSMUSG00000027397	Slc20a1	-1.79988	2.55e-111	20.6996	45.8173
ENSMUSG00000037536	Fbxo34	-1.79808	5.67e-81	0.260417	1.55714
ENSMUSG00000087132	A930001C03Rik	-1.79758	4.91e-21	4.69767	530.369
ENSMUSG00000062184	Hs6st2	-1.79651	6.37e-49	5.57481	18.5823
ENSMUSG00000074063	Osgin1	-1.79533	5.07e-29	0.960018	2.46729
ENSMUSG00000086638	4930405A21Rik	-1.78484	6.91e-05	0	1.07361
ENSMUSG00000028597	Gpx7	-1.77999	9.54e-08	1.72699	0.482127
ENSMUSG00000091586	Cyp4f17	-1.77613	2.05e-28	1.2138	0.129016
ENSMUSG00000021811	Dnajc9	-1.77365	4.78e-81	0.338094	2.75526
ENSMUSG00000020108	Ddit4	-1.77342	3.95e-64	27.2444	2.98013
ENSMUSG00000025789	St8sia2	-1.77177	3.73e-16	12.3212	5.72828
ENSMUSG00000075416	Gm14488	-1.77095	3.78e-16	0.791644	3.64523
ENSMUSG00000039883	Lrrc17	-1.77089	1.34e-44	13.0507	4.46278
ENSMUSG00000031767	Nudt7	-1.77076	6.67e-22	11.0552	4.27807
ENSMUSG00000022602	Arc	-1.77037	2.27e-48	3.74152	0.10445
ENSMUSG00000051048	P4ha3	-1.76704	2.96e-40	1.04269	0.411291
ENSMUSG00000037999	Arap2	-1.76643	1.95e-46	0.0456242	1.25874
ENSMUSG00000107682	Gm33024	-1.76318	0.000197375	3.64966	0.887813
ENSMUSG00000031927	1700012B09Rik	-1.76215	0.0027376	1.24893	0
ENSMUSG00000038402	Foxf2	-1.75951	3.46e-27	0.253013	1.43891
ENSMUSG00000025089	Gfra1	-1.75652	1.24e-28	1.52824	0.303174
ENSMUSG00000028383	Hsdl2	-1.75401	2.61e-34	2.33489	0.70301
ENSMUSG00000024018	Ccdc167	-1.75391	1.16e-72	3.07786	0.201981
ENSMUSG00000022105	Rb1	-1.74959	1.03e-51	3.08041	1.31569
ENSMUSG00000007783	Cpt1c	-1.7422	1.01e-144	2.72608	28.2377
ENSMUSG00000030768	Disp1	-1.73673	2.92e-58	1.26786	10.7603
ENSMUSG00000106293	Gm42476	-1.73329	6.2e-06	16.0841	4.03417
ENSMUSG00000028970	Abcb1b	-1.73169	2.25e-62	0.0620257	6.38142
ENSMUSG00000071317	Bves	-1.73046	5.32e-26	1.14833	0.0629321
ENSMUSG00000000126	Wnt9a	-1.72768	4.11e-48	5.02965	10.1665
ENSMUSG00000022217	Emc9	-1.72712	2.7e-09	1.35933	0.195394
ENSMUSG00000029772	Ahcyl2	-1.72339	5.06e-63	0.0467599	2.08704
ENSMUSG00000032298	Neil1	-1.71862	8.24e-14	0.605668	1.62607
ENSMUSG00000038415	Foxq1	-1.71667	4.63e-19	1.87824	10.5951
ENSMUSG00000058914	C1qtnf3	-1.71449	9.63e-39	0.0852567	1.53263
ENSMUSG00000048772	Tmem53	-1.71314	1.35e-49	3.80008	7.90659
ENSMUSG00000062991	Nrg1	-1.71024	8.07e-46	94.899	247.605
ENSMUSG00000047115	Fam221a	-1.70773	8.32e-18	19.8882	3.24491
ENSMUSG00000038253	Hoxa5	-1.7017	2.9e-22	0.328361	1.11047
ENSMUSG00000039976	Tbc1d16	-1.70044	3.1e-28	1.49066	3.16781
ENSMUSG00000030747	Dgat2	-1.69974	1.02e-10	1.60454	13.9081
ENSMUSG00000021895	Arhgef3	-1.69882	2.16e-18	0.222634	5.86844
ENSMUSG00000046442	Ppm1e	-1.69832	2.32e-19	0.753275	1.8172
ENSMUSG00000025037	Maoa	-1.69772	5.16e-30	3.99025	11.4831
ENSMUSG00000007021	Syngr3	-1.69726	9.81e-08	0.734623	1.57005
ENSMUSG00000000440	Pparg	-1.69655	1.16e-24	10.076	4.16918
ENSMUSG00000102523	Gm37783	-1.69575	0.000242741	1.24066	0.310588
ENSMUSG00000105870	7330423F06Rik	-1.68829	0.0117762	0.0165011	2.67118
ENSMUSG00000039782	Cpeb2	-1.68072	4.54e-38	1.19962	0.111739
ENSMUSG00000058056	Palld	-1.67274	2.93e-21	0.538024	1.3809
ENSMUSG00000021876	Rnase4	-1.67198	5.69e-31	5.10534	11.8266
ENSMUSG00000102748	Pcdhgb2	-1.67158	4.06e-17	1.00755	2.5494
ENSMUSG00000046312	AI464131	-1.6704	3.98e-60	5.78389	0.136047
ENSMUSG00000032010	Usp2	-1.67018	1.19e-18	6.283	3.08204
ENSMUSG00000057182	Scn3a	-1.66822	2.26e-33	7.21415	16.2954
ENSMUSG00000029456	Acad10	-1.66673	1.06e-25	0.131212	8.98309
ENSMUSG00000027602	Map1lc3a	-1.66243	4.88e-36	0.916113	2.63312
ENSMUSG00000022519	Srl	-1.66093	3.62e-20	0.501094	1.08288
ENSMUSG00000023391	Dlx2	-1.65992	1.07e-32	0.465898	3.81666
ENSMUSG00000085143	Gm11520	-1.65901	3.33e-05	2.0519	10.1157
ENSMUSG00000034522	Zfp395	-1.65892	1.16e-17	6.65794	13.3742
ENSMUSG00000065492	Mir34b	-1.65768	0.0448036	5.27618	1.88442
ENSMUSG00000024790	Sac3d1	-1.65463	1.5e-31	4.64648	2.04535
ENSMUSG00000020021	Fgd6	-1.65274	8.49e-53	5.02458	29.5633
ENSMUSG00000029771	Irf5	-1.64308	2.81e-10	2.13989	6.75658
ENSMUSG00000074277	Phldb3	-1.64232	7.88e-13	2.83765	1.14279
ENSMUSG00000071847	Apcdd1	-1.64042	3.74e-25	0.124412	3.63866
ENSMUSG00000000435	Myf5	-1.63996	2.63e-66	4.74955	1.7419
ENSMUSG00000044026	Slc35g1	-1.63793	7.57e-12	0.762442	1.68535
ENSMUSG00000065979	Cpped1	-1.63589	5.48e-80	4.54547	47.2139
ENSMUSG00000038271	Iffo1	-1.63527	5.04e-79	17.0024	5.16646
ENSMUSG00000016552	Foxred2	-1.63247	3.15e-36	2.90843	0.517299
ENSMUSG00000029161	Cgref1	-1.632	5.98e-34	2.72513	0.219871
ENSMUSG00000079092	Prl2c2	-1.63067	2.22e-08	3.01379	1.25319
ENSMUSG00000046341	Gm11223	-1.62905	0.000455563	0.784022	3.91174
ENSMUSG00000033295	Ptprf	-1.62873	1.98e-28	17.5986	41.9679
ENSMUSG00000040918	Slc19a2	-1.62773	1.23e-75	14.8472	6.693
ENSMUSG00000017446	C1qtnf1	-1.62539	8.8e-60	1.2654	0.0701517
ENSMUSG00000025357	Dgka	-1.6237	3.62e-63	0.178406	1.54292
ENSMUSG00000109366	Gm44698	-1.62	0.0106631	14.7999	3.78992
ENSMUSG00000057440	Mpp7	-1.61988	1.03e-24	2.09658	5.78593
ENSMUSG00000036026	Tmem63b	-1.61932	2.87e-64	2.06488	0.991635
ENSMUSG00000038178	Slc43a2	-1.61692	7.13e-46	1.92124	0.872279
ENSMUSG00000024145	Pigf	-1.61625	1.42e-38	245.132	606.76
ENSMUSG00000066607	6030419C18Rik	-1.61542	1.42e-38	0.00738885	1.44163
ENSMUSG00000097145	9230114K14Rik	-1.61295	1.45e-20	0.00760017	1.0804
ENSMUSG00000048087	Gm4737	-1.61164	2.88e-49	0.413066	1.59947
ENSMUSG00000004561	Mettl17	-1.60963	1.19e-32	114.866	40.6181
ENSMUSG00000026817	Ak1	-1.60855	1.02e-51	0.0392346	1.63265
ENSMUSG00000008167	Fbxw9	-1.60688	9.34e-62	4.94777	29.2252
ENSMUSG00000045658	Pid1	-1.60598	7.3e-35	3.1909	1.28662
ENSMUSG00000029570	Lfng	-1.59813	6.85e-57	15.6674	5.25595
ENSMUSG00000031340	Gabre	-1.59728	8.8e-13	1.74131	0.314635
ENSMUSG00000050199	Lgr4	-1.59643	2e-37	0.980731	2.92446
ENSMUSG00000058761	Rnf169	-1.59455	3.76e-104	2.64801	1.14987
ENSMUSG00000045838	A430105I19Rik	-1.59197	2.17e-33	2.15038	0.0174828
ENSMUSG00000026640	Plxna2	-1.59145	1.69e-34	9.00524	21.9218
ENSMUSG00000068744	Psrc1	-1.5891	7.04e-94	2.03382	4.87222
ENSMUSG00000012296	Tjap1	-1.58505	2.45e-46	8.38295	17.6023
ENSMUSG00000022661	Cd200	-1.58338	2.52e-58	0.352208	5.07984
ENSMUSG00000023990	Tfeb	-1.58303	8.76e-25	0.577049	1.21885
ENSMUSG00000020937	Plcd3	-1.58212	1.68e-43	61.2385	150.306
ENSMUSG00000028469	Npr2	-1.58164	5.1e-50	28.9252	11.003
ENSMUSG00000020331	Hcn2	-1.57584	3.74e-10	1.03342	0.295278
ENSMUSG00000035364	4930524J08Rik	-1.5732	0.00120597	0.00483835	1.27163
ENSMUSG00000102158	Gm34342	-1.57296	0.000997106	0.327367	1.3546
ENSMUSG00000020105	Lrig3	-1.56884	1.86e-89	5.21792	15.3253
ENSMUSG00000030401	Rtn2	-1.56624	7.54e-15	4.9836	2.19183
ENSMUSG00000093921	Gm23864	-1.5637	0.0269835	1.52258	0.352181
ENSMUSG00000023034	Nr4a1	-1.56051	2.13e-08	2.29836	6.02234
ENSMUSG00000022144	Gdnf	-1.55983	2.58e-67	1.38934	0.267748
ENSMUSG00000083100	Gm6044	-1.55844	0.0295971	12.3137	3.24744
ENSMUSG00000029101	Rgs12	-1.55741	2.46e-80	2.12262	4.91643
ENSMUSG00000037855	Zfp365	-1.55489	2.79e-51	6.60406	13.2665
ENSMUSG00000024074	Crim1	-1.55481	7.56e-24	34.2444	349.686
ENSMUSG00000056214	Pard6g	-1.55433	1.28e-59	18.9062	7.40627
ENSMUSG00000030730	Atp2a1	-1.55368	5.28e-05	0.107043	2.44792
ENSMUSG00000022912	Pros1	-1.5519	1.33e-34	0.889311	2.13087
ENSMUSG00000038587	Akap12	-1.55034	8.9e-100	0.0385577	1.53901
ENSMUSG00000004815	Dgkq	-1.54558	1.97e-83	2.23017	0.260278
ENSMUSG00000037035	Inhbb	-1.54445	6.1e-46	2.15897	6.87429
ENSMUSG00000097039	Pvt1	-1.54435	2.41e-16	0.573812	1.36238
ENSMUSG00000039824	Myl6b	-1.5431	4.41e-11	1.14899	0.423065
ENSMUSG00000041028	Ghitm	-1.5411	1.96e-72	1.44406	7.45786
ENSMUSG00000024235	Map3k8	-1.54077	4.9e-20	1.66453	4.77009
ENSMUSG00000047557	Lxn	-1.53203	5.99e-53	10.0239	3.45999
ENSMUSG00000050315	Synpo2	-1.53027	3.32e-78	4.86432	2.28363
ENSMUSG00000034981	Parm1	-1.52707	8.84e-35	42.426	16.6281
ENSMUSG00000054720	Lrrc8c	-1.5261	4.2e-29	1.50667	4.3955
ENSMUSG00000023961	Enpp4	-1.52532	6.2e-53	4.31082	0.632958
ENSMUSG00000027070	Lrp2	-1.52499	1.28e-30	0.423093	1.24584
ENSMUSG00000050541	Adra1b	-1.52497	2.45e-23	5.10166	0.105993
ENSMUSG00000022353	Mtss1	-1.5246	2.69e-67	1.94555	5.33324
ENSMUSG00000090952	Gm17251	-1.52285	3.04e-11	37.3671	8.45031
ENSMUSG00000086342	Gm12932	-1.52004	0.00112955	11.2337	53.2649
ENSMUSG00000024913	Lrp5	-1.5172	2.3e-22	10.5364	30.8865
ENSMUSG00000032417	Rwdd2a	-1.51644	1.1e-05	5.78907	13.1645
ENSMUSG00000041957	Pkp2	-1.51436	3.88e-57	0.46291	1.13752
ENSMUSG00000005986	Ankrd13d	-1.51342	2.64e-21	0.259344	8.30707
ENSMUSG00000017754	Pltp	-1.51327	1.03e-47	6.88654	16.7718
ENSMUSG00000047881	Rell1	-1.51178	2.84e-73	3.87656	1.66462
ENSMUSG00000024014	Pim1	-1.5117	2.57e-40	2.56663	1.03829
ENSMUSG00000022270	Retreg1	-1.51164	5.77e-88	1.32204	3.06911
ENSMUSG00000079491	H2-T10	-1.51152	2.02e-55	12.9396	3.66628
ENSMUSG00000043219	Hoxa6	-1.50268	3.58e-15	3.57601	12.0934
ENSMUSG00000031791	Tmem38a	-1.50092	3.05e-51	9.02375	4.32868
ENSMUSG00000074796	Slc4a11	-1.50038	7.99e-14	16.9395	37.3466
ENSMUSG00000019866	Crybg1	-1.49926	2.21e-37	7.73319	0.762859
ENSMUSG00000105326	6030400A10Rik	-1.49752	0.00102214	0.0854136	17.6639
ENSMUSG00000104369	Gm38082	-1.49718	0.00401444	1.33991	5.3618
ENSMUSG00000045672	Col27a1	-1.49643	1.58e-20	1.98132	0.1691
ENSMUSG00000062762	Ei24	-1.49235	5.38e-56	0.738814	5.32768
ENSMUSG00000026672	Optn	-1.49083	7.58e-49	7.38176	2.86793
ENSMUSG00000074825	Itpripl1	-1.48965	1.73e-37	2.01242	0.647639
ENSMUSG00000034394	Lif	-1.48822	1.62e-26	1.47089	0.494161
ENSMUSG00000037206	Islr	-1.4877	4.39e-21	1.07956	0.342468
ENSMUSG00000003534	Ddr1	-1.48744	1.35e-48	3.28915	0.36258
ENSMUSG00000032842	Abcc10	-1.48577	3.63e-27	0.0376578	3.86905
ENSMUSG00000070583	Fv1	-1.48404	3.34e-34	37.1461	6.64354
ENSMUSG00000078612	Fyb2	-1.4836	2.23e-14	1.48333	8.23084
ENSMUSG00000026923	Notch1	-1.4826	7.46e-19	11.7927	31.1797
ENSMUSG00000032122	Slc37a2	-1.48228	4.98e-63	8.75046	3.96158
ENSMUSG00000056749	Nfil3	-1.48198	1.06e-32	0.60485	1.61129
ENSMUSG00000058486	Wdr91	-1.48143	1.38e-72	1.26203	2.56074
ENSMUSG00000022385	Gtse1	-1.48014	3.28e-82	0.315492	1.12156
ENSMUSG00000095799	Gm8332	-1.47694	0.00952972	92.404	24.9385
ENSMUSG00000050777	Tmem37	-1.47655	6.36e-44	14.1052	29.4073
ENSMUSG00000021222	Dcaf4	-1.47414	1.64e-43	1.00636	9.30201
ENSMUSG00000038267	Slc22a23	-1.47385	2.36e-68	2.62246	5.7878
ENSMUSG00000002083	Bbc3	-1.46915	1.12e-29	0.157898	3.33891
ENSMUSG00000087004	Gm14154	-1.46909	0.00114921	16.762	77.5322
ENSMUSG00000034105	Tldc1	-1.46617	2.87e-42	8.30774	3.9526
ENSMUSG00000096995	2810029C07Rik	-1.46563	2.17e-06	2.0429	0.00569697
ENSMUSG00000024642	Tle4	-1.46538	2.03e-16	7.58273	3.61226
ENSMUSG00000035237	Lcat	-1.46532	4.75e-10	16.6368	5.55008
ENSMUSG00000054051	Ercc6	-1.46425	2.37e-31	1.0473	0.155075
ENSMUSG00000046761	Fam83h	-1.46241	2.23e-37	1.60429	0.26596
ENSMUSG00000039377	Hlx	-1.46126	3.15e-32	1.60545	5.50499
ENSMUSG00000028369	Svep1	-1.45434	2.27e-13	3.35936	1.574
ENSMUSG00000035239	Neu3	-1.45305	9.31e-17	1.13816	3.04173
ENSMUSG00000040563	Plppr2	-1.4514	1.47e-20	7.87245	19.1797
ENSMUSG00000036995	Asap3	-1.45126	3.65e-68	0.183469	4.41395
ENSMUSG00000024646	Cyb5a	-1.44858	1.19e-35	8.95382	0.933779
ENSMUSG00000003573	Homer3	-1.44783	1.52e-51	2.0191	6.89332
ENSMUSG00000034771	Tle2	-1.44497	7.13e-23	36.1117	17.209
ENSMUSG00000005413	Hmox1	-1.44372	8.15e-63	0.512821	1.74511
ENSMUSG00000026473	Glul	-1.44131	1.72e-42	0.468338	2.39349
ENSMUSG00000020087	Tysnd1	-1.44094	2.75e-31	3.51505	7.17841
ENSMUSG00000032688	Malt1	-1.4397	3.58e-23	5.71402	16.4697
ENSMUSG00000000594	Gm2a	-1.43778	2.36e-31	2.0341	8.44128
ENSMUSG00000087055	Gm11948	-1.43618	0.000622397	2.57184	0.527393
ENSMUSG00000021994	Wnt5a	-1.4357	7.45e-46	24.7218	49.959
ENSMUSG00000028949	Smarcd3	-1.43469	8.32e-54	26.636	58.3717
ENSMUSG00000020326	Ccng1	-1.43247	8.92e-31	0.160107	2.31974
ENSMUSG00000053062	Jam2	-1.43147	2.51e-25	25.5484	8.21313
ENSMUSG00000021796	Bmpr1a	-1.42912	9.76e-26	0.0846295	2.02057
ENSMUSG00000026586	Prrx1	-1.4284	1.11e-30	1.93614	0.807345
ENSMUSG00000006288	Ttc5	-1.42764	8.18e-55	12.9378	6.31474
ENSMUSG00000102222	Pcdhga10	-1.42633	1.17e-06	0.409604	1.03605
ENSMUSG00000026048	Ercc5	-1.42593	5.24e-65	16.6259	111.269
ENSMUSG00000048782	Insc	-1.42178	6.05e-25	0.355645	1.12903
ENSMUSG00000068614	Actc1	-1.42135	0.0187157	13.9833	0.213773
ENSMUSG00000032841	Prr5l	-1.42091	1.53e-16	1.2207	0.509272
ENSMUSG00000042978	Sbk1	-1.41985	2.22e-44	6.07533	2.67931
ENSMUSG00000086997	Gm12981	-1.41978	1.4e-08	3.32652	0.704136
ENSMUSG00000039648	Kyat1	-1.41839	3.33e-19	8.95169	27.0655
ENSMUSG00000032777	Gtf3c1	-1.41724	7.06e-76	6.4405	22.8902
ENSMUSG00000033114	Slc35d2	-1.41276	1.46e-13	3.3148	7.32132
ENSMUSG00000046668	Cxxc5	-1.41261	3.17e-41	1.49125	0.154749
ENSMUSG00000025584	Pde8a	-1.41205	7.71e-13	0.593076	1.49392
ENSMUSG00000048756	Foxo3	-1.41144	1.72e-45	3.43537	0.606853
ENSMUSG00000073437	D330041H03Rik	-1.41012	2.18e-17	0.222224	2.08191
ENSMUSG00000106961	Gm43128	-1.40907	6.37e-10	10.6317	42.1295
ENSMUSG00000102248	Gm30280	-1.40878	0.00599347	11.325	46.8255
ENSMUSG00000033033	Calhm2	-1.40699	1.99e-44	1.10301	0
ENSMUSG00000040997	Abhd4	-1.40456	1.06e-64	0.125807	12.1692
ENSMUSG00000020455	Trim11	-1.40305	9.35e-67	1.89404	0.9191
ENSMUSG00000074479	Gm10704	-1.40263	2.71e-22	1.00058	0.199594
ENSMUSG00000067071	Hes6	-1.40186	1.43e-39	2.81799	9.83699
ENSMUSG00000020722	Cacng1	-1.39681	0.000806793	2.11342	0.123258
ENSMUSG00000110156	Gm42067	-1.3966	0.00172085	2.26221	0.570165
ENSMUSG00000027472	Pdrg1	-1.39646	8.13e-42	5.67868	2.25957
ENSMUSG00000039382	Wdr45	-1.39522	1.77e-25	6.30437	3.10557
ENSMUSG00000005142	Man2b1	-1.39164	9.77e-78	2.49921	0.868005
ENSMUSG00000048379	Socs4	-1.39018	1.36e-28	19.3133	8.87947
ENSMUSG00000004952	Rasa4	-1.38553	2.84e-42	9.64323	4.11235
ENSMUSG00000032060	Cryab	-1.38371	4.23e-41	0.185771	1.90336
ENSMUSG00000022404	Slc25a17	-1.37982	1.3e-59	2.24709	4.9654
ENSMUSG00000031169	Porcn	-1.37595	2.34e-17	12.0715	29.1419
ENSMUSG00000021180	Rps6ka5	-1.37365	2.06e-24	1.27042	2.90942
ENSMUSG00000037887	Dusp8	-1.37083	6.66e-17	1.05307	0.140878
ENSMUSG00000030956	Fam53b	-1.36916	1.45e-46	8.08561	1.32572
ENSMUSG00000002249	Tead3	-1.36908	3.2e-40	53.6782	25.3522
ENSMUSG00000051615	Rap2a	-1.36892	2.52e-37	13.2046	31.0499
ENSMUSG00000030987	Stim1	-1.36875	2.47e-51	72.4453	33.7592
ENSMUSG00000049349	Gm5105	-1.36863	2.31e-12	1.30719	5.04111
ENSMUSG00000069713	4933406P04Rik	-1.36851	5.83e-05	0.00433243	1.13103
ENSMUSG00000029166	Mapre3	-1.36602	3.24e-36	8.23496	23.5174
ENSMUSG00000064105	Cnnm2	-1.36599	1.36e-24	2.38396	27.6729
ENSMUSG00000020451	Limk2	-1.36432	8.21e-58	21.8984	7.39556
ENSMUSG00000078317	F8a	-1.36287	8.71e-21	0.626864	4.02537
ENSMUSG00000046623	Gjb4	-1.36236	3.8e-08	1.0169	5.22292
ENSMUSG00000088119	Gm24060	-1.35905	0.0417778	2.46597	0.573341
ENSMUSG00000005686	Ampd3	-1.35715	1.23e-29	0.215196	7.46519
ENSMUSG00000051483	Cbr1	-1.3562	8.91e-14	1.02493	0
ENSMUSG00000103195	Gm37644	-1.35413	0.00177757	10.1861	2.5332
ENSMUSG00000028893	Sesn2	-1.35294	2e-30	1.68782	3.78231
ENSMUSG00000110630	K230015D01Rik	-1.35226	1.09e-07	1.50201	0.484986
ENSMUSG00000045251	Zfp688	-1.3481	4.73e-21	20.8693	10.4089
ENSMUSG00000034858	Fam214a	-1.34481	2.01e-23	0.901517	5.54969
ENSMUSG00000015850	Adamtsl4	-1.34428	1.04e-16	0.107711	6.13675
ENSMUSG00000038910	Plcl2	-1.3437	6.61e-68	9.38947	23.0069
ENSMUSG00000024787	Snx15	-1.34291	4.85e-39	9.18951	4.22155
ENSMUSG00000047632	Fgfbp3	-1.34271	8.5e-05	1.53921	0.264657
ENSMUSG00000035900	Gramd4	-1.33983	4.03e-22	452.51	125.958
ENSMUSG00000065191	Gm23458	-1.33952	0.0439422	0.777032	3.36094
ENSMUSG00000101320	Gm28529	-1.33915	0.00194629	6.93852	28.9564
ENSMUSG00000031150	Ccdc120	-1.33823	1.45e-21	1.3427	0
ENSMUSG00000020427	Igfbp3	-1.33798	3e-16	2.73533	0.842588
ENSMUSG00000048368	Omd	-1.3374	3.57e-05	3.2669	8.42569
ENSMUSG00000036875	Dna2	-1.33681	4.39e-29	4.9213	40.1848
ENSMUSG00000071856	Mcc	-1.33637	3.24e-48	6.73111	19.1881
ENSMUSG00000029762	Akr1b8	-1.33362	1.24e-41	1.20394	0.0291552
ENSMUSG00000000942	Hoxa4	-1.3333	1e-05	0.457811	1.55171
ENSMUSG00000036980	Taf6	-1.33237	1.22e-61	23.3476	10.9662
ENSMUSG00000017756	Slc12a7	-1.3295	9.14e-45	4.67756	10.3897
ENSMUSG00000111662	Gm7435	-1.32941	4.51e-05	5.79282	21.6229
ENSMUSG00000005370	Msh6	-1.32631	3.77e-66	1.76338	0.640363
ENSMUSG00000027932	Slc27a3	-1.3257	3.47e-27	19.6071	8.86952
ENSMUSG00000052369	Tmem106c	-1.32559	6.55e-28	21.9104	10.4628
ENSMUSG00000028179	Cth	-1.3215	3.36e-08	23.3176	2.34431
ENSMUSG00000025880	Smad7	-1.31894	4.48e-38	20.2499	9.22673
ENSMUSG00000036894	Rap2b	-1.31676	1.44e-55	6.59995	15.5094
ENSMUSG00000089774	Slc5a3	-1.31275	2.16e-15	2.63462	1.19812
ENSMUSG00000020682	Mmp28	-1.31255	3.12e-23	0.504719	1.3893
ENSMUSG00000047963	Stbd1	-1.31221	4.85e-44	5.62401	12.0759
ENSMUSG00000066643	Wdr35	-1.31207	4.64e-41	21.8926	44.4604
ENSMUSG00000029314	Gpat3	-1.31123	7.77e-26	11.5248	41.6594
ENSMUSG00000022438	Parvb	-1.30938	1e-37	2.03493	0.801853
ENSMUSG00000022871	Fetub	-1.30877	2.44e-05	6.42183	1.09084
ENSMUSG00000091971	Hspa1a	-1.30847	7.27e-16	1.00504	3.35872
ENSMUSG00000024529	Lox	-1.30758	1.17e-34	10.4656	3.55204
ENSMUSG00000022389	Tef	-1.30748	3.21e-88	44.4569	94.0769
ENSMUSG00000023055	Calcoco1	-1.30667	1.67e-62	1.21499	20.8724
ENSMUSG00000007338	Mrpl49	-1.30605	3.84e-56	4.25321	1.54734
ENSMUSG00000100863	Gm12669	-1.30306	0.00201256	0.228256	1.09124
ENSMUSG00000021830	Txndc16	-1.30121	2.38e-47	1.9626	4.00768
ENSMUSG00000057176	Ccdc189	-1.29917	1.26e-14	0.914776	13.7625
ENSMUSG00000081434	Gm14165	-1.29845	2.49e-26	12.7446	2.75459
ENSMUSG00000108526	Gm45828	-1.29792	1.83e-08	8.50894	2.19593
ENSMUSG00000021453	Gadd45g	-1.29565	6.82e-34	1.56818	0.285095
ENSMUSG00000023048	Prr13	-1.29329	1.85e-25	1.39452	0.580279
ENSMUSG00000029027	Dffb	-1.29096	6.71e-20	1.99039	17.2572
ENSMUSG00000036678	Aaas	-1.28938	3.95e-61	22.5008	0.21558
ENSMUSG00000039518	Cdsn	-1.28875	2.65e-07	4.57461	0.344642
ENSMUSG00000053675	Tgm5	-1.28673	2.23e-11	0.917965	1.93344
ENSMUSG00000039747	Orai2	-1.28515	7.57e-35	18.2314	7.08365
ENSMUSG00000033526	Ppip5k1	-1.28454	1.42e-53	0.540317	1.30898
ENSMUSG00000019124	Scrn1	-1.28442	1.86e-57	5.59343	12.6175
ENSMUSG00000004562	Arhgef40	-1.28349	2.3e-41	0.346231	9.0654
ENSMUSG00000023036	Pcdhgc4	-1.28348	2.35e-09	0.408559	1.032
ENSMUSG00000026459	Myog	-1.28329	0.00438418	1.66423	0.611268
ENSMUSG00000056899	Immp2l	-1.28206	2.69e-12	14.1511	45.0746
ENSMUSG00000033623	Pcgf3	-1.27929	1.49e-35	1.92077	4.85193
ENSMUSG00000021794	Glud1	-1.27741	2.47e-65	1.57632	8.03835
ENSMUSG00000034295	Fhod3	-1.27696	1.97e-44	0.183357	1.05898
ENSMUSG00000022464	Slc38a4	-1.27696	3e-11	1.60418	3.54748
ENSMUSG00000055128	Cgrrf1	-1.27665	6.55e-22	1.05886	0.0860773
ENSMUSG00000036473	Tbc1d24	-1.27352	3.34e-30	1.11744	0.527831
ENSMUSG00000098915	Rpl15-ps2	-1.27319	1.07e-19	4.18188	1.8203
ENSMUSG00000006800	Sulf2	-1.27222	6e-36	8.29941	17.7912
ENSMUSG00000109784	Gm45493	-1.27191	1.65e-06	2.68269	10.4538
ENSMUSG00000109940	Gm45399	-1.27159	6.4e-05	2.1644	8.42513
ENSMUSG00000041945	Mfsd9	-1.27155	3.58e-15	0.715796	2.02815
ENSMUSG00000036225	Kctd1	-1.26987	1.58e-36	7.48058	2.42067
ENSMUSG00000020092	Pald1	-1.26938	5.19e-28	2.50873	6.42985
ENSMUSG00000090150	Acad11	-1.26606	5.72e-29	2.49905	0
ENSMUSG00000021745	Ptprg	-1.2659	1.57e-30	0.648608	1.53825
ENSMUSG00000089639	Gm2862	-1.2648	0.0450435	0.267683	1.11956
ENSMUSG00000069835	Sat2	-1.26436	1.58e-06	410.083	929.959
ENSMUSG00000046589	Lrrc8e	-1.26401	2.14e-23	124.756	42.8157
ENSMUSG00000099954	Gm28112	-1.26313	0.0312425	4.63348	1.10808
ENSMUSG00000033256	Shf	-1.26173	2.53e-24	4.37445	9.75261
ENSMUSG00000030849	Fgfr2	-1.26103	4.32e-11	0.265287	1.53924
ENSMUSG00000098749	Gm27477	-1.25933	0.0385795	1.25236	5.29115
ENSMUSG00000040852	Plekhh2	-1.25667	2.39e-51	1.22387	2.99198
ENSMUSG00000042292	Mkl1	-1.25651	3.04e-20	1.99955	0.720465
ENSMUSG00000079834	Tmlhe	-1.25563	9.85e-20	10.7605	5.17535
ENSMUSG00000038042	Ptpdc1	-1.25493	3.58e-44	3.95048	9.42714
ENSMUSG00000024132	Eci1	-1.25472	3.1e-31	0.373385	2.77782
ENSMUSG00000031561	Tenm3	-1.25376	3.33e-38	1.39413	2.94168
ENSMUSG00000050957	Insl6	-1.25314	0.00684334	3.72298	1.17213
ENSMUSG00000063275	Hacd1	-1.25124	1.04e-45	2.43936	0.6949
ENSMUSG00000063296	Tmem117	-1.24976	1.27e-08	7.32487	15.326
ENSMUSG00000106229	Gm19409	-1.24889	2.41e-06	12.3233	2.77777
ENSMUSG00000080932	Gm10224	-1.24706	0.000401082	5.23058	1.0334
ENSMUSG00000027293	Ehd4	-1.24675	3.66e-52	1.25547	0.173517
ENSMUSG00000004462	Tbccd1	-1.24269	1.77e-21	10.8852	23.1095
ENSMUSG00000024065	Ehd3	-1.2422	4.41e-31	14.7074	2.03238
ENSMUSG00000025277	Abhd6	-1.23854	1.08e-09	0.042099	3.95256
ENSMUSG00000026879	Gsn	-1.2385	2.64e-35	1.63652	0.457319
ENSMUSG00000024053	Emilin2	-1.23805	5.66e-31	1.11655	0.16081
ENSMUSG00000077990	Gm23134	-1.23783	0.0165258	20.8612	4.81677
ENSMUSG00000001435	Col18a1	-1.23603	9.5e-16	0.0978647	1.13859
ENSMUSG00000038248	Sobp	-1.23527	4.29e-13	17.5148	38.1055
ENSMUSG00000010461	Eya4	-1.23453	4.14e-23	0.754417	4.86928
ENSMUSG00000034889	Cactin	-1.23346	1.11e-38	4.82208	0.279963
ENSMUSG00000027253	Lrp4	-1.2334	3.85e-27	12.869	4.38195
ENSMUSG00000045679	Pqlc3	-1.23315	8.21e-24	2.61836	6.31745
ENSMUSG00000059775	Rps26-ps1	-1.22997	5.68e-29	1.52135	3.48466
ENSMUSG00000022367	Has2	-1.22323	4.15e-28	6.71156	1.90262
ENSMUSG00000040128	Pnrc1	-1.22312	2.82e-19	12.0452	29.2339
ENSMUSG00000063696	Gm8730	-1.22262	2.87e-27	0.578763	2.14069
ENSMUSG00000036676	Tmtc3	-1.22	1.33e-20	1.83381	3.81025
ENSMUSG00000025041	Nt5c2	-1.21657	4.44e-62	39.622	103.085
ENSMUSG00000004319	Clcn3	-1.21474	1.73e-23	0.219186	2.61445
ENSMUSG00000065503	Mir351	-1.21473	0.00508279	0.967489	2.70196
ENSMUSG00000017670	Elmo2	-1.2119	4.97e-75	0.17326	1.22645
ENSMUSG00000028399	Ptprd	-1.21165	4.19e-19	4.36628	1.82488
ENSMUSG00000034684	Sema3f	-1.21027	7.88e-18	2.19232	0.975262
ENSMUSG00000037938	Chchd5	-1.20765	2.75e-23	96.2025	7.81096
ENSMUSG00000064326	Siva1	-1.2076	1.31e-43	12.4631	27.7098
ENSMUSG00000065418	Mir322	-1.20596	0.00477713	4.60372	12.8753
ENSMUSG00000031485	Plpbp	-1.20206	2.35e-43	13.253	5.43659
ENSMUSG00000085287	4833418N02Rik	-1.20188	1.09e-10	0.39183	100.259
ENSMUSG00000082265	Gm15547	-1.20061	0.0446841	0.295767	1.32938
ENSMUSG00000097906	Gm9625	-1.20057	1.29e-22	0.290069	1.06481
ENSMUSG00000054622	D730045B01Rik	-1.20056	0.000495912	0.124471	1.16809
ENSMUSG00000025742	Prps2	-1.20013	4.58e-20	1.8502	4.44282
ENSMUSG00000024955	Esrra	-1.19894	1.07e-22	0.376401	2.47143
ENSMUSG00000027605	Acss2	-1.19677	9.98e-33	9.55591	0.1476
ENSMUSG00000021466	Ptch1	-1.19564	2.84e-23	1.68342	4.00371
ENSMUSG00000024873	Cnih2	-1.19548	2.43e-06	1.6929	19.6892
ENSMUSG00000024301	Kifc5b	-1.19425	7.24e-31	2.51606	7.69182
ENSMUSG00000020275	Rel	-1.19417	3.47e-16	15.6905	6.7408
ENSMUSG00000024247	Pkdcc	-1.19169	8.15e-18	23.4793	58.0411
ENSMUSG00000028226	Mmp16	-1.19022	6e-21	0.882319	2.44446
ENSMUSG00000025730	Rab40c	-1.18888	5.08e-31	12.9886	5.50272
ENSMUSG00000102277	A130050O07Rik	-1.18684	0.0172242	0.0283253	3.49634
ENSMUSG00000022244	Amacr	-1.18518	5.91e-26	1.04781	37.3705
ENSMUSG00000002486	Tchp	-1.18509	1.25e-35	48.5857	102.994
ENSMUSG00000020225	Tmbim4	-1.18339	6.44e-25	20.1747	42.2641
ENSMUSG00000067017	Gm3608	-1.18274	2.14e-20	1.80992	0.444142
ENSMUSG00000034664	Itga2b	-1.18268	4.89e-14	0.477065	1.48962
ENSMUSG00000049775	Tmsb4x	-1.1813	2.73e-45	20.6388	10.0025
ENSMUSG00000020525	Ppm1d	-1.17995	3.45e-39	1.15629	2.8036
ENSMUSG00000059277	R74862	-1.17886	5.62e-09	1.60392	0.679352
ENSMUSG00000115252	AC115746.1	-1.17623	8.04e-05	0.102093	9.26942
ENSMUSG00000025340	Rabgef1	-1.17454	7e-33	217.377	512.902
ENSMUSG00000087365	C430049B03Rik	-1.17409	2.97e-17	0.0821999	1.47593
ENSMUSG00000083567	Gm11451	-1.17352	1.68e-12	0.237555	1.1752
ENSMUSG00000102142	Gm26930	-1.17279	0.00860197	0.530952	2.25562
ENSMUSG00000038393	Txnip	-1.17116	1.97e-58	16.1945	33.0571
ENSMUSG00000032064	Dixdc1	-1.17005	4.66e-16	1.20996	0.141272
ENSMUSG00000035443	Thyn1	-1.16993	4.09e-29	177.894	84.6065
ENSMUSG00000030284	Creld1	-1.16971	1.61e-14	1.25863	0.124759
ENSMUSG00000057751	Megf6	-1.1697	1.34e-12	2.36734	0.836293
ENSMUSG00000027663	Zmat3	-1.16937	1.06e-25	24.3097	12.143
ENSMUSG00000036002	Fam214b	-1.16905	1.56e-25	3.30141	0.533269
ENSMUSG00000026718	Stam	-1.16892	1.79e-27	1.7257	0.803976
ENSMUSG00000022856	Tmem41a	-1.16817	1.36e-19	6.43482	3.09126
ENSMUSG00000020307	Cdc34	-1.16783	6e-27	0.121699	1.69676
ENSMUSG00000104116	Gm37296	-1.16735	5.46e-13	1.2503	5.07606
ENSMUSG00000047878	A4galt	-1.16544	1.04e-39	2.18349	0.0187773
ENSMUSG00000057778	Cyb5d2	-1.16501	2.97e-28	3.9684	38.0176
ENSMUSG00000030978	Rrm1	-1.16487	4.11e-72	2.17577	4.96286
ENSMUSG00000003746	Man1a	-1.16426	1.12e-13	1.58605	4.56892
ENSMUSG00000042675	Ypel3	-1.16302	4.17e-21	23.8929	48.1995
ENSMUSG00000059422	Gm8116	-1.16222	7.82e-08	2.53131	9.39642
ENSMUSG00000031068	Glrx3	-1.16194	5.03e-35	2.54175	0.502381
ENSMUSG00000079471	Mymx	-1.16136	0.0156166	3.26473	1.21735
ENSMUSG00000098243	Gm4258	-1.16018	0.000120315	2.43437	9.67608
ENSMUSG00000056724	Nbeal2	-1.15945	7.76e-18	0.844065	2.27827
ENSMUSG00000037108	Zcwpw1	-1.15881	1.2e-19	46.7996	23.2353
ENSMUSG00000041911	Dlx1	-1.15778	1.91e-27	5.89845	48.5962
ENSMUSG00000063952	Brpf3	-1.15603	2.95e-27	0.332139	6.21824
ENSMUSG00000003809	Gcdh	-1.15455	2.18e-39	8.47397	1.61099
ENSMUSG00000023232	Serinc2	-1.15439	9.06e-06	3.77309	8.47331
ENSMUSG00000019979	Apaf1	-1.15275	1.45e-49	0.0373484	1.10458
ENSMUSG00000037697	Ddhd1	-1.15252	2.23e-23	0.223261	2.04901
ENSMUSG00000028086	Fbxw7	-1.15147	5.81e-32	0.743421	4.40404
ENSMUSG00000029769	Ccdc136	-1.15002	5.15e-33	0.446215	6.99959
ENSMUSG00000052911	Lamb2	-1.14623	1.03e-28	3.08552	9.3006
ENSMUSG00000114547	AC154767.3	-1.14573	5.66e-10	0.126115	10.2406
ENSMUSG00000031520	Vegfc	-1.14547	3.11e-12	8.01981	3.94513
ENSMUSG00000034108	Ccs	-1.14545	6.11e-38	0.26533	3.85359
ENSMUSG00000057262	Gm10020	-1.14537	8.55e-24	1.71056	8.66177
ENSMUSG00000046807	Lrrc75b	-1.14384	1.53e-21	27.5201	9.437
ENSMUSG00000039206	Daglb	-1.14332	9.63e-22	0.179803	1.65885
ENSMUSG00000013846	St3gal1	-1.14299	1.1e-21	1.14317	0.532093
ENSMUSG00000026251	Chrnd	-1.14293	2.75e-05	0.185818	2.25381
ENSMUSG00000050390	C77080	-1.1424	2.72e-11	5.11788	0.293396
ENSMUSG00000000901	Mmp11	-1.14099	7.12e-34	4.85863	13.4458
ENSMUSG00000024180	Tmem8	-1.13869	4.73e-10	10.9586	22.802
ENSMUSG00000011884	Gltp	-1.13811	5.59e-31	16.4816	3.22439
ENSMUSG00000068923	Syt11	-1.13554	5.62e-17	1.93047	0.908018
ENSMUSG00000075268	Gm10819	-1.13242	0.0223041	91.6331	18.3576
ENSMUSG00000026880	Stom	-1.13207	2.05e-39	40.5063	86.7508
ENSMUSG00000033039	Micall1	-1.13186	3.67e-39	36.8248	13.1006
ENSMUSG00000039994	Timeless	-1.12918	2.27e-33	3.72208	7.82305
ENSMUSG00000029366	Dck	-1.12805	1.78e-47	0.284475	2.6179
ENSMUSG00000030410	Dmwd	-1.12687	3.75e-32	0.130544	1.07521
ENSMUSG00000103427	Gm37534	-1.12586	0.0294758	5.86115	23.6119
ENSMUSG00000026389	Steap3	-1.1258	1.09e-10	2.58288	1.20715
ENSMUSG00000060961	Slc4a4	-1.12508	3.92e-17	5.13293	2.32945
ENSMUSG00000005057	Sh2b2	-1.12403	2.34e-16	1.12348	2.51694
ENSMUSG00000022442	Ttll1	-1.12336	2.16e-22	142.532	69.6771
ENSMUSG00000016637	Ift27	-1.12196	4.05e-28	8.95928	2.74655
ENSMUSG00000059554	Ccdc28a	-1.12184	4.6e-07	0.347783	5.18289
ENSMUSG00000074738	Fndc10	-1.11613	3.85e-11	0.436264	2.49896
ENSMUSG00000064796	Terc	-1.11546	3.38e-06	0.860748	1.81774
ENSMUSG00000037979	Ccdc92	-1.11446	3.42e-07	0.0938179	1.39919
ENSMUSG00000021668	Polk	-1.11438	1.56e-15	0.637505	1.54058
ENSMUSG00000039137	Whrn	-1.11395	3.52e-11	1.23625	2.50172
ENSMUSG00000104814	Gm42979	-1.1137	1.57e-07	2.06776	0.521624
ENSMUSG00000049858	Suox	-1.11354	6.47e-24	0.966789	2.06745
ENSMUSG00000030068	Gm20696	-1.11272	0.00724638	2.52827	0.579195
ENSMUSG00000064994	Gm22422	-1.11236	0.00463284	5.58222	1.28418
ENSMUSG00000090877	Hspa1b	-1.11218	4.71e-22	1.24432	0.373354
ENSMUSG00000097891	Gm3650	-1.11042	0.00789866	2.28201	0.561519
ENSMUSG00000073236	2500004C02Rik	-1.11027	7.35e-08	0.0107534	5.74468
ENSMUSG00000021591	Glrx	-1.11011	1.34e-13	0.215246	1.10204
ENSMUSG00000054452	Aes	-1.10898	1.16e-28	0	1.37735
ENSMUSG00000041679	Lrrc29	-1.10865	7.26e-07	3.39576	9.91237
ENSMUSG00000039159	Ube2h	-1.10487	1.4e-43	27.0099	55.1042
ENSMUSG00000021752	Kctd6	-1.10338	3.9e-21	6.88791	2.23449
ENSMUSG00000036867	Smad6	-1.1032	3.99e-18	10.0688	4.59412
ENSMUSG00000015312	Gadd45b	-1.09903	7.69e-16	23.6376	4.28904
ENSMUSG00000003873	Bax	-1.09896	6.85e-21	315.982	14.7528
ENSMUSG00000002409	Dyrk1b	-1.09758	2.14e-17	0.6913	5.19168
ENSMUSG00000065147	Snora31	-1.09719	0.00953405	9.68244	4.43743
ENSMUSG00000088689	Scarna17	-1.09563	0.0109768	1.05074	2.37856
ENSMUSG00000036959	Bcorl1	-1.09556	5.54e-10	4.10225	0.204252
ENSMUSG00000033065	Pfkm	-1.09461	9.91e-37	1.55493	0.623732
ENSMUSG00000051346	Spryd4	-1.09338	2.85e-27	5.38633	2.49437
ENSMUSG00000022114	Spry2	-1.09276	6.04e-07	7.05172	3.26226
ENSMUSG00000022951	Rcan1	-1.09205	8.52e-26	9.45218	22.0712
ENSMUSG00000114539	AC157650.2	-1.0917	0.00364731	0.0549235	4.2533
ENSMUSG00000029162	Khk	-1.09156	1.34e-05	2.13479	6.57766
ENSMUSG00000039873	Neurl2	-1.09084	4.92e-05	12.9658	34.63
ENSMUSG00000029093	Sorcs2	-1.09022	6.89e-21	3.9097	1.80129
ENSMUSG00000021750	Fam107a	-1.08961	1.08e-06	25.1083	158.692
ENSMUSG00000030556	Lrrc28	-1.0883	4.41e-24	20.2745	6.9417
ENSMUSG00000018427	Ypel2	-1.08796	2.72e-11	2.99319	6.03939
ENSMUSG00000037824	Tspan14	-1.08715	1.01e-31	105.707	51.6059
ENSMUSG00000029844	Hoxa1	-1.08698	8.46e-06	4.80702	16.3688
ENSMUSG00000025085	Ablim1	-1.08615	1.41e-52	3.72824	0.0403337
ENSMUSG00000062014	Gmfb	-1.08571	3.25e-15	3.17843	11.6582
ENSMUSG00000036478	Btg1	-1.08565	1.21e-37	9.057	0.49324
ENSMUSG00000061859	Patj	-1.08533	1.78e-10	2.2211	5.63942
ENSMUSG00000008393	Carhsp1	-1.08409	1.07e-33	0.190173	3.12214
ENSMUSG00000026655	Fam107b	-1.0838	5.76e-24	1.74603	11.02
ENSMUSG00000044968	Napepld	-1.08377	7.21e-13	4.47916	1.65779
ENSMUSG00000021831	Ero1l	-1.08308	6.97e-19	0.244978	1.6246
ENSMUSG00000073771	Btbd19	-1.08259	2.56e-20	1.38872	0.0742933
ENSMUSG00000029730	Mcm7	-1.08178	2.76e-60	4.2744	1.50074
ENSMUSG00000070047	Fat1	-1.08141	2.16e-12	1.33486	8.08172
ENSMUSG00000054855	Rnd1	-1.0804	2.65e-07	5.92101	2.56632
ENSMUSG00000024228	Nudt12	-1.07938	1.11e-09	6.36826	2.44872
ENSMUSG00000087331	1810021B22Rik	-1.07855	0.0118686	4.95272	0.00737776
ENSMUSG00000026791	Slc2a8	-1.07834	2.83e-17	9.8343	4.45195
ENSMUSG00000031373	Car5b	-1.07739	2.22e-30	245.184	14.9296
ENSMUSG00000082431	Tdpx-ps1	-1.07505	0.0105334	4.00341	8.47533
ENSMUSG00000030727	Rabep2	-1.07192	2.42e-40	1.08475	2.56045
ENSMUSG00000092368	A930015D03Rik	-1.07126	0.00224271	4.83222	0.0455686
ENSMUSG00000103593	Gm37352	-1.0699	6.51e-28	2.8595	0.703612
ENSMUSG00000072812	Ahnak2	-1.06989	3.78e-39	18.1385	0.415943
ENSMUSG00000023971	Rrp36	-1.06776	2.66e-28	32.6818	14.3276
ENSMUSG00000002104	Rapsn	-1.06476	4.45e-14	39.0418	16.6148
ENSMUSG00000087687	Pet100	-1.06454	1.03e-19	3.65952	1.46661
ENSMUSG00000031652	N4bp1	-1.06297	2.2e-38	2.27479	6.16196
ENSMUSG00000020032	Nuak1	-1.06243	1.71e-28	6.08032	2.33393
ENSMUSG00000030257	Srgap3	-1.06216	7.76e-25	60.3319	130.127
ENSMUSG00000104145	D130019J16Rik	-1.06026	0.00497799	9.13203	0.967178
ENSMUSG00000022421	Nptxr	-1.06024	1.15e-17	13.1586	5.01081
ENSMUSG00000103901	Gm37499	-1.05969	0.000497798	1.40245	0.352627
ENSMUSG00000036986	Pml	-1.05965	1.26e-24	7.07442	2.90804
ENSMUSG00000086965	Rtl10	-1.05827	2.51e-10	4.07564	1.79002
ENSMUSG00000026000	Lancl1	-1.0578	7.04e-33	21.0518	63.3226
ENSMUSG00000022994	Adcy6	-1.0572	2.72e-26	0.0631111	3.35662
ENSMUSG00000020836	Coro6	-1.05701	7.78e-14	0.547546	5.80725
ENSMUSG00000042156	Dzip1	-1.05452	2.37e-22	0.13644	1.02399
ENSMUSG00000004035	Gstm7	-1.05437	8.61e-06	11.5927	3.23634
ENSMUSG00000032656	37681	-1.0543	2.17e-15	0	3.31303
ENSMUSG00000020053	Igf1	-1.05284	9.65e-13	6.07149	1.86523
ENSMUSG00000019718	L3hypdh	-1.05005	1.32e-05	6.13439	18.5303
ENSMUSG00000076433	Cep295nl	-1.04937	1.34e-07	1.86103	0.147812
ENSMUSG00000036368	Rmdn2	-1.0482	1.95e-15	3.92175	1.69993
ENSMUSG00000031467	Agpat5	-1.0476	1.63e-43	5.25987	0.116027
ENSMUSG00000022335	Zfat	-1.04292	1.41e-24	12.3719	6.13984
ENSMUSG00000033904	Ccp110	-1.0413	2.24e-16	2.23329	0.116885
ENSMUSG00000006527	Sfmbt1	-1.03928	5.15e-22	1.97364	4.42159
ENSMUSG00000029377	Ereg	-1.03909	3.17e-11	2.06649	13.7974
ENSMUSG00000025648	Pfkfb4	-1.0385	1.06e-19	5.46301	13.6063
ENSMUSG00000021936	Mapk8	-1.03808	3.29e-16	1.93238	0.674599
ENSMUSG00000050945	Zfp438	-1.03759	1.17e-12	2.32541	1.15842
ENSMUSG00000044217	Aqp5	-1.0375	9.61e-26	0.0903035	2.51953
ENSMUSG00000022594	Lynx1	-1.03688	2.92e-22	2.40753	0.832013
ENSMUSG00000047656	Trpt1	-1.03519	5.44e-10	3.50922	7.19119
ENSMUSG00000006289	Osgep	-1.03471	1.4e-25	1.58993	4.09059
ENSMUSG00000029632	Ndufa4	-1.03378	2.64e-33	12.1723	32.7754
ENSMUSG00000047363	Cstad	-1.03271	0.00870125	0.149442	1.50102
ENSMUSG00000026082	Rev1	-1.03133	2.82e-27	4.81156	11.1719
ENSMUSG00000091050	9330020H09Rik	-1.03131	4.84e-06	3.8269	0.0272544
ENSMUSG00000022253	Nadk2	-1.03117	3.45e-14	20.6157	7.62091
ENSMUSG00000057506	Bloc1s2	-1.03064	5.38e-21	0.490541	9.32172
ENSMUSG00000038523	1700003F12Rik	-1.03037	1.45e-06	0	4.82391
ENSMUSG00000036769	Wdr44	-1.02917	1.51e-20	1.16242	0.573894
ENSMUSG00000035960	Apex1	-1.02876	1.87e-26	0.215601	6.33956
ENSMUSG00000035199	Arl6ip5	-1.0272	1.01e-36	0.819364	21.2503
ENSMUSG00000038072	Galnt11	-1.0265	5.86e-31	0.475992	2.60864
ENSMUSG00000093880	Tmem181c-ps	-1.0243	0.00570219	3.10639	6.48655
ENSMUSG00000050410	Tcf19	-1.02281	1.46e-48	8.41849	3.96584
ENSMUSG00000032374	Plod2	-1.02274	9.47e-14	0.823907	2.00895
ENSMUSG00000019494	Cops6	-1.02201	3.43e-21	0.29668	3.22346
ENSMUSG00000030532	Hddc3	-1.02063	1.03e-06	8.86057	31.1517
ENSMUSG00000017765	Slc12a4	-1.02002	2.22e-30	0.953163	2.12068
ENSMUSG00000020034	Tcp11l2	-1.01955	6.31e-11	2.80337	5.93544
ENSMUSG00000071722	Spin4	-1.0188	4.28e-11	43.7429	20.2359
ENSMUSG00000062210	Tnfaip8	-1.01857	1.92e-14	1.07931	2.23959
ENSMUSG00000023266	Frs3	-1.01776	2.46e-07	3.64033	20.4339
ENSMUSG00000034390	Cmip	-1.01744	1.47e-13	5.21075	0.444017
ENSMUSG00000015759	Cnih1	-1.01548	2.06e-23	1.05097	12.266
ENSMUSG00000024118	Tedc2	-1.01534	7.91e-27	1.11418	0.527024
ENSMUSG00000058571	Gpc6	-1.01534	5.45e-15	1.32818	4.80234
ENSMUSG00000032012	Nectin1	-1.01502	3.91e-12	6.40176	2.38531
ENSMUSG00000031788	Kifc3	-1.01473	1.12e-28	3.81269	1.24682
ENSMUSG00000086331	Gm16310	-1.01422	0.0266398	43.8888	194.76
ENSMUSG00000033107	Rnf125	-1.01315	0.0023048	21.6775	9.39914
ENSMUSG00000026854	Usp20	-1.01256	1.4e-33	14.6226	7.18235
ENSMUSG00000032737	Inppl1	-1.01241	2.23e-25	0.486743	1.55279
ENSMUSG00000056204	Pgpep1	-1.01231	2.09e-24	1.18646	0.476734
ENSMUSG00000079334	Nat6	-1.01099	1.93e-16	2.98762	1.10855
ENSMUSG00000103804	Gm37062	-1.01055	0.00175713	1.77658	0.435864
ENSMUSG00000022636	Alcam	-1.00951	0.0169124	12.1822	0.313852
ENSMUSG00000037022	Mmaa	-1.00893	2.21e-14	3.70442	1.33816
ENSMUSG00000037722	Gnpnat1	-1.00831	3.6e-18	0.290648	1.05628
ENSMUSG00000003541	Ier3	-1.00661	2.4e-10	9.07065	2.75326
ENSMUSG00000070002	Ell	-1.0056	3.11e-26	4.38137	0.619559
ENSMUSG00000073733	Rsg1	-1.00551	0.00150083	1.88215	0.82748
ENSMUSG00000019848	Popdc3	-1.0053	1.52e-11	21.7235	8.98445
ENSMUSG00000034795	Ccdc122	-1.00484	3.09e-08	4.69094	0.296865
ENSMUSG00000027324	Rpusd2	-1.00437	8.68e-12	8.63184	3.78773
ENSMUSG00000028673	Fuca1	-1.00428	8.49e-26	1.36656	7.67386
ENSMUSG00000037321	Tap1	-1.00427	2e-40	5.29718	2.49029
ENSMUSG00000004221	Ikbkg	-1.00355	5.18e-20	1.04356	3.38225
ENSMUSG00000036781	Rps27l	-1.00344	6.91e-23	1.51589	3.47577
ENSMUSG00000097167	Gm16740	-1.00338	0.000673085	4.53947	1.02952
ENSMUSG00000038351	Sgsm2	-1.00132	1.22e-28	1.36339	0.609978
ENSMUSG00000006638	Abhd1	-1.00097	5.96e-15	1.72128	0.0179443
ENSMUSG00000107814	Gm35876	-1.00083	0.0350794	3.64193	14.8999
ENSMUSG00000029802	Abcg2	-1.00071	4.43e-32	0.0385426	3.87222
ENSMUSG00000027378	Nphp1	1.00073	4.41e-23	0.914024	2.41646
ENSMUSG00000005667	Mthfd2	1.00078	3.79e-27	7.85084	2.86248
ENSMUSG00000024222	Fkbp5	1.00117	4.28e-30	0.321698	1.84567
ENSMUSG00000021027	Ralgapa1	1.00144	7.31e-10	3.12119	7.35534
ENSMUSG00000005958	Ephb3	1.00172	1.37e-17	18.3198	2.7362
ENSMUSG00000033589	Reep4	1.00189	3.89e-17	6.64993	15.49
ENSMUSG00000028630	Dyrk2	1.00219	1.05e-29	29.0622	3.87738
ENSMUSG00000059834	Sclt1	1.00301	7.21e-06	6.934	15.645
ENSMUSG00000059555	Tor4a	1.00331	4.97e-19	1.19867	0.580129
ENSMUSG00000020897	Aurkb	1.00398	1.29e-24	0.142661	4.08044
ENSMUSG00000018012	Rac3	1.00451	0.000222383	3.99219	9.41899
ENSMUSG00000057561	Eif1a	1.00456	4.7e-18	1.44258	10.3873
ENSMUSG00000057337	Chst3	1.00469	3.36e-11	1.04887	0.0851688
ENSMUSG00000011114	Tbrg1	1.00735	4.2e-29	110.043	51.8332
ENSMUSG00000037419	Endod1	1.00973	1.31e-29	12.6242	1.82039
ENSMUSG00000002803	Btbd6	1.0098	9.37e-12	1.13035	0.0615241
ENSMUSG00000034525	Ice1	1.00984	4.76e-31	16.0801	4.85701
ENSMUSG00000037029	Zfp146	1.00995	1.06e-18	5.11673	2.53851
ENSMUSG00000049521	Cdc42ep1	1.01019	6.6e-21	2.8118	0.204409
ENSMUSG00000038141	Tmem181a	1.01096	2.34e-24	4.18909	2.00354
ENSMUSG00000022708	Zbtb20	1.01306	0.000467383	3.12367	6.29235
ENSMUSG00000028407	Smim27	1.0132	0.000250898	3.05569	1.3963
ENSMUSG00000022325	Pop1	1.01424	7.72e-29	6.50149	2.68271
ENSMUSG00000090942	F830016B08Rik	1.01483	0.00631057	72.6369	11.3313
ENSMUSG00000024989	Cep55	1.01781	1.2e-18	21.8031	1.71691
ENSMUSG00000026088	Mitd1	1.02137	9.87e-10	5.22726	14.5152
ENSMUSG00000045064	Zc2hc1c	1.02154	6.64e-08	2.00522	4.05309
ENSMUSG00000034252	Senp6	1.02222	1.13e-14	7.24263	16.2857
ENSMUSG00000030880	Polr3e	1.0223	1.61e-23	79.7699	32.9294
ENSMUSG00000021773	Comtd1	1.02324	8.2e-10	1.81761	0.168303
ENSMUSG00000036499	Eea1	1.02357	0.000559594	0.330166	2.44812
ENSMUSG00000029536	Gatc	1.025	1.67e-12	0.437933	2.35245
ENSMUSG00000092074	Dynlt1a	1.02517	1.69e-10	1.96477	14.7917
ENSMUSG00000079017	Ifi27l2a	1.02533	0.00111005	22.0979	72.5235
ENSMUSG00000051557	Pusl1	1.0254	2.01e-21	21.0617	8.84732
ENSMUSG00000036437	Npy1r	1.02576	2.44e-05	6.21868	2.36573
ENSMUSG00000027379	Bub1	1.02609	4.01e-15	1.00034	0.0525806
ENSMUSG00000022544	Eef2kmt	1.02633	1.2e-16	0.216257	1.60223
ENSMUSG00000109836	Gm45884	1.0267	9.53e-06	3.17725	0.821325
ENSMUSG00000033105	Lss	1.02681	4.9e-36	5.38974	1.85771
ENSMUSG00000059493	Nhs	1.02738	3.81e-07	7.14367	19.0099
ENSMUSG00000056133	Gm9992	1.0276	0.0114007	1.2853	4.71957
ENSMUSG00000017188	Coa3	1.02765	3.51e-14	0.234439	2.67575
ENSMUSG00000028480	Glipr2	1.03037	9.79e-21	1.23353	0.243752
ENSMUSG00000071252	2210408I21Rik	1.03229	2.59e-07	0.0376615	21.1396
ENSMUSG00000005973	Rcn1	1.03235	5.54e-27	226.484	528.533
ENSMUSG00000000168	Dlat	1.03353	7.73e-24	2.68531	0.319425
ENSMUSG00000093930	Hmgcs1	1.03434	7.15e-19	1.91521	6.54581
ENSMUSG00000018672	Copz2	1.03552	2.23e-24	1.39595	15.0311
ENSMUSG00000078435	AU041133	1.03603	0.000706825	0	1.17095
ENSMUSG00000032487	Ptgs2	1.0367	2.74e-12	5.67973	13.572
ENSMUSG00000020687	Cdc27	1.03937	1.36e-16	1.09521	0.0786347
ENSMUSG00000010048	Ifrd2	1.0407	1.26e-19	0.384732	1.25894
ENSMUSG00000038070	Cntln	1.04095	3.54e-08	4.83606	55.4589
ENSMUSG00000033983	Coil	1.04113	4.33e-14	1.38482	15.7496
ENSMUSG00000020160	Meis1	1.04251	1.44e-19	8.43058	23.8621
ENSMUSG00000032193	Ldlr	1.04336	2.78e-21	3.74091	11.1972
ENSMUSG00000019779	Frk	1.04375	3.02e-11	0.69713	3.92481
ENSMUSG00000019773	Fbxo5	1.04431	1.1e-25	2.38545	0.401831
ENSMUSG00000075284	Wipf1	1.04502	1.89e-17	1.06903	2.16588
ENSMUSG00000020491	2810021J22Rik	1.04556	2.61e-09	0.0326384	12.268
ENSMUSG00000030867	Plk1	1.04561	8.28e-21	69.9537	28.6561
ENSMUSG00000042500	Ago4	1.04659	3.25e-11	0.0561242	2.56733
ENSMUSG00000058454	Dhcr7	1.04733	1.6e-19	10.4026	1.21278
ENSMUSG00000082127	Gm13577	1.04775	0.0088015	27.0799	126.614
ENSMUSG00000024423	Impact	1.04816	1.4e-22	16.4725	5.16848
ENSMUSG00000066551	Hmgb1	1.04843	5.98e-34	19.6749	67.2432
ENSMUSG00000035967	Ints6l	1.04903	4.23e-08	0.764618	2.42956
ENSMUSG00000043895	S1pr2	1.05034	5.14e-28	15.6865	35.6154
ENSMUSG00000082791	Gm4875	1.05074	1.18e-08	1.2603	0.328355
ENSMUSG00000096433	Zfp994	1.05181	0.00110413	2.91362	5.83349
ENSMUSG00000031539	Ap3m2	1.05225	4.19e-19	0.21689	6.62896
ENSMUSG00000049658	Bdp1	1.0535	1.83e-10	9.5729	0.491278
ENSMUSG00000060950	Trmt61a	1.05357	1.59e-15	10.6228	21.7898
ENSMUSG00000074476	Spc24	1.05359	1.33e-19	191.355	88.4983
ENSMUSG00000069268	Hist1h2bf	1.05374	9.62e-17	8.38009	2.41892
ENSMUSG00000084894	Gm13834	1.05494	0.000443424	1.63441	7.60578
ENSMUSG00000074182	Znhit6	1.05668	1.47e-17	13.5475	6.76388
ENSMUSG00000002617	Zfp40	1.0573	0.000110381	1.77153	3.55256
ENSMUSG00000020493	Prr11	1.05841	6.32e-20	6.5757	2.73863
ENSMUSG00000026683	Nuf2	1.05956	1.43e-23	2.24571	5.80142
ENSMUSG00000003411	Rab3b	1.06141	5.2e-19	1.31946	0.559654
ENSMUSG00000040713	Creg1	1.06179	2.44e-19	10.5435	1.03069
ENSMUSG00000037531	Mrpl47	1.06225	1.09e-12	7.05684	19.4276
ENSMUSG00000020376	Rnf130	1.06239	1.1e-13	13.7394	5.9658
ENSMUSG00000065734	Snord49a	1.0634	0.000690497	9.90477	4.54454
ENSMUSG00000077148	Gm22935	1.06455	0.00995027	14.9465	3.44766
ENSMUSG00000050910	Cdr2l	1.06598	5.79e-28	0.112298	1.50701
ENSMUSG00000056050	Mia3	1.06719	6.22e-27	9.13418	3.2407
ENSMUSG00000038213	Tapbpl	1.06779	3.63e-30	3.70315	1.73638
ENSMUSG00000075014	Gm10800	1.06834	0.0295647	17.4316	87.1947
ENSMUSG00000030074	Gxylt2	1.06911	1.27e-11	45.356	160.887
ENSMUSG00000032997	Chpf	1.06933	1.71e-21	5.9131	0.484117
ENSMUSG00000019832	Rab32	1.06975	1.55e-16	3.60815	8.5327
ENSMUSG00000057113	Npm1	1.07212	2.3e-19	16.6644	43.8609
ENSMUSG00000061615	Hist1h2ab	1.07256	1.04e-10	7.95619	27.6369
ENSMUSG00000067455	Hist1h4j	1.07414	2.32e-12	0.311842	1.07233
ENSMUSG00000042404	Dennd4b	1.07432	4.4e-12	1.54457	13.6993
ENSMUSG00000021176	Efcab11	1.07459	2.84e-11	0.551615	4.06438
ENSMUSG00000025384	Faap100	1.07558	2e-18	0.318196	2.03801
ENSMUSG00000026535	Ifi202b	1.0769	1.23e-07	10.9281	3.31956
ENSMUSG00000003929	Zfp81	1.07706	1.05e-09	10.9531	5.46164
ENSMUSG00000026622	Nek2	1.07767	4.12e-18	3.8418	10.2725
ENSMUSG00000070031	Sp140	1.0782	1.04e-25	1.75038	3.79634
ENSMUSG00000018405	Mrm1	1.07912	2.52e-12	4.29558	1.5582
ENSMUSG00000075054	Yae1d1	1.08157	9.93e-13	2.08694	1.03433
ENSMUSG00000032712	2810474O19Rik	1.08159	8.8e-09	0.0111131	3.90103
ENSMUSG00000020766	Galk1	1.08173	5.47e-23	0.299095	1.64049
ENSMUSG00000073643	Wdfy1	1.0853	2.28e-42	4.72309	2.32375
ENSMUSG00000025980	Hspd1	1.08586	4.12e-25	4.96869	16.499
ENSMUSG00000072774	Zfp951	1.08766	3.4e-05	10.75	5.36357
ENSMUSG00000047037	Nipa1	1.08892	5.86e-10	2.02285	5.38116
ENSMUSG00000031750	Il34	1.08893	2.18e-14	1.35167	4.33564
ENSMUSG00000017716	Birc5	1.09066	7.04e-43	0.548432	10.4891
ENSMUSG00000002475	Abhd3	1.0907	0.00028755	0.0101911	1.01512
ENSMUSG00000033799	Fam208b	1.09083	3.37e-08	6.243	1.01051
ENSMUSG00000029208	Guf1	1.09092	4.46e-13	12.3291	3.4734
ENSMUSG00000031596	Slc7a2	1.09099	1.55e-06	42.9638	19.5051
ENSMUSG00000029759	Pon3	1.09102	1.05e-34	0.745501	1.80357
ENSMUSG00000026083	Eif5b	1.09156	2.81e-12	1.70089	0.238699
ENSMUSG00000053646	Plxnb1	1.09486	5.6e-25	0.593425	1.44814
ENSMUSG00000022791	Tnk2	1.09836	2.08e-17	7.08822	3.41593
ENSMUSG00000115568	AC130671.3	1.09895	0.000364748	0.303073	26.6397
ENSMUSG00000044807	Zfp354c	1.09966	3.15e-20	49.3728	24.5577
ENSMUSG00000097392	D930016D06Rik	1.09998	0.000107974	0.425765	3.98206
ENSMUSG00000027715	Ccna2	1.10166	7.01e-53	1.08011	0.07476
ENSMUSG00000095403	Gm21092	1.10181	0.000361457	1.84574	0.422075
ENSMUSG00000055271	9330161L09Rik	1.1046	0.0192885	1.45299	0.00816155
ENSMUSG00000074165	Zfp788	1.10475	8.64e-06	1.05092	2.10386
ENSMUSG00000020918	Kat2a	1.10487	2.85e-23	1.12141	0.361805
ENSMUSG00000055675	Kbtbd11	1.10507	7.65e-11	5.91325	18.3127
ENSMUSG00000030942	Thumpd1	1.10661	1.24e-22	192.44	91.5115
ENSMUSG00000031592	Pcm1	1.10849	7.37e-09	45.4917	114.665
ENSMUSG00000042444	Mindy2	1.10962	3.91e-17	3.45528	9.71008
ENSMUSG00000034875	Nudt19	1.11006	1.03e-21	0.626761	1.61818
ENSMUSG00000038388	Mpp6	1.11115	1.52e-25	1.03683	0.37434
ENSMUSG00000040562	Gstm2	1.11123	1.31e-28	1.68095	5.97769
ENSMUSG00000020330	Hmmr	1.11212	1.22e-13	20.0076	68.283
ENSMUSG00000004885	Crabp2	1.11226	3.5e-23	1.25409	0.122013
ENSMUSG00000010660	Plcd1	1.11308	2.08e-17	5.53979	2.2569
ENSMUSG00000024293	Esco1	1.11748	5.83e-08	0.722689	4.75798
ENSMUSG00000006931	P3h4	1.11784	5.89e-24	2.85239	7.30542
ENSMUSG00000055240	Zfp101	1.11954	2.21e-07	19.3654	9.619
ENSMUSG00000040204	Pclaf	1.12106	5.94e-33	8.35956	3.31422
ENSMUSG00000037410	Tbc1d2b	1.12299	3.61e-25	9.2574	19.6693
ENSMUSG00000031403	Dkc1	1.1241	6.88e-20	9.45787	1.11593
ENSMUSG00000046311	Zfp62	1.12469	7.23e-09	1.96916	3.94635
ENSMUSG00000020840	Blmh	1.12526	1.81e-49	1.6865	0.0886322
ENSMUSG00000074384	AI429214	1.12564	2.28e-07	2.65141	0.0614772
ENSMUSG00000045045	Lrfn4	1.12727	6.38e-18	6.53967	19.2073
ENSMUSG00000098235	Gm7497	1.12797	0.0358563	1.61113	0.432237
ENSMUSG00000036863	Syde2	1.12892	1.69e-16	5.48056	11.6768
ENSMUSG00000002603	Tgfb1	1.13074	1.99e-11	8.34495	3.9558
ENSMUSG00000020439	Smtn	1.1313	7.17e-22	1.72002	0.79197
ENSMUSG00000004446	Bid	1.13302	5.57e-32	0.238545	4.60881
ENSMUSG00000053647	Gper1	1.13338	2.45e-14	1.06059	3.82931
ENSMUSG00000078349	AW011738	1.13389	4.29e-05	1.00778	0.0437092
ENSMUSG00000069267	Hist1h3b	1.13507	4.32e-20	2.29562	0.669137
ENSMUSG00000019775	Rgs17	1.13809	6.36e-12	5.87327	2.53788
ENSMUSG00000041483	Zfp281	1.13875	1.83e-18	1.21528	2.44479
ENSMUSG00000059248	40057	1.13937	2.22e-40	1.33129	0
ENSMUSG00000041923	Nol4	1.1394	3.24e-09	13.8772	36.7294
ENSMUSG00000034248	Slc25a37	1.14016	7.16e-27	24.4822	54.1405
ENSMUSG00000030521	Mphosph10	1.14116	1.11e-12	1.6063	0.58123
ENSMUSG00000095325	Zfp870	1.14165	3.42e-14	2.51578	1.25616
ENSMUSG00000018199	Trove2	1.14305	8.31e-16	11.2139	5.46284
ENSMUSG00000030207	Fam234b	1.14384	2.04e-19	1.18315	7.25363
ENSMUSG00000102692	Dchs2	1.14447	5.39e-15	6.74095	0.730217
ENSMUSG00000030103	Bhlhe40	1.14455	1.65e-10	17.6178	0.908181
ENSMUSG00000053113	Socs3	1.14483	1.24e-22	0.664616	1.44482
ENSMUSG00000026674	Ddr2	1.14494	3.8e-32	24.5681	2.7223
ENSMUSG00000040359	Ufl1	1.14769	1.02e-19	1.07081	0.527522
ENSMUSG00000115602	AC132863.1	1.14826	0.00896688	0.859079	76.0376
ENSMUSG00000020580	Rock2	1.14947	3.67e-11	56.2062	129.166
ENSMUSG00000054619	Mettl7a1	1.14983	9.13e-10	6.45092	2.28616
ENSMUSG00000056260	Lrif1	1.15122	4.97e-10	15.088	44.3264
ENSMUSG00000040549	Ckap5	1.15314	6.47e-15	4.62422	0.388456
ENSMUSG00000032409	Atr	1.15426	1.36e-15	1.36915	0.0600524
ENSMUSG00000026094	Stk17b	1.15687	3.95e-26	1.15549	0.540639
ENSMUSG00000091387	Gcnt4	1.15764	1.28e-06	72.5362	13.8684
ENSMUSG00000032036	Kirrel3	1.15791	2.42e-11	6.76526	20.6853
ENSMUSG00000020387	Jade2	1.16122	7.79e-16	1.98252	0.637617
ENSMUSG00000042104	Uggt2	1.16125	6.54e-17	1.12171	0.551288
ENSMUSG00000020648	Dus4l	1.16261	2.92e-05	0.550104	4.27624
ENSMUSG00000074909	Ranbp6	1.16394	3.05e-13	5.09221	11.9838
ENSMUSG00000086224	2700069I18Rik	1.16609	0.000780347	2.7318	0.00861935
ENSMUSG00000027115	Kif18a	1.16979	3.26e-08	9.72591	29.8778
ENSMUSG00000071041	Impdh2-ps	1.16999	0.000403591	1.36173	4.34189
ENSMUSG00000113536	CT030170.4	1.17139	4.45e-07	0.65636	6.5845
ENSMUSG00000023169	Slc38a1	1.17201	9.13e-42	3.02089	6.67654
ENSMUSG00000086567	Gm2830	1.17256	2.34e-05	0.313201	1.31558
ENSMUSG00000049904	Tmem17	1.17405	3.71e-07	4.35349	9.09582
ENSMUSG00000061991	Hist1h2af	1.17445	2.95e-16	3.29149	11.4319
ENSMUSG00000022265	Ank	1.17772	4.37e-35	3.99737	0.119209
ENSMUSG00000105750	Gm43130	1.17807	0.0013998	0.368954	1.45933
ENSMUSG00000062753	AI413582	1.17899	2.75e-15	0.0681461	2.96119
ENSMUSG00000026234	Ncl	1.18051	7.89e-37	10.8258	4.01522
ENSMUSG00000001517	Foxm1	1.18223	3.97e-22	2.70441	0.477088
ENSMUSG00000089812	Gm15867	1.18223	4.55e-06	0.344921	1.5471
ENSMUSG00000007613	Tgfbr1	1.18336	3.81e-13	2.22359	1.05462
ENSMUSG00000022575	Gsdmd	1.18613	3.64e-20	0.7113	2.54686
ENSMUSG00000026955	Sapcd2	1.18635	7.11e-23	7.59072	3.34799
ENSMUSG00000072964	Bhlhb9	1.18738	7.49e-22	38.8776	2.0006
ENSMUSG00000027254	Map1a	1.18753	2.27e-08	1.84343	5.30551
ENSMUSG00000026494	Kif26b	1.18796	1.82e-11	14.5773	44.6567
ENSMUSG00000038371	Sbf2	1.18807	2.24e-52	5.49943	12.4539
ENSMUSG00000039031	Arhgap18	1.18815	2.19e-10	1.10517	0.0402755
ENSMUSG00000028270	Gbp2	1.18821	1.14e-31	2.16727	11.5132
ENSMUSG00000026701	Prdx6	1.18935	2.07e-40	1.4823	0.614006
ENSMUSG00000032419	Tbx18	1.19045	1.37e-37	8.63121	18.3177
ENSMUSG00000095738	Gm25313	1.19128	0.0154804	2.6947	0.640458
ENSMUSG00000033847	Pla2g4c	1.19311	0.00574658	10.1306	4.11756
ENSMUSG00000098813	Gm27326	1.19417	0.000636712	1.73089	7.30043
ENSMUSG00000042190	Cmklr1	1.19426	1.95e-06	2.0282	0.173532
ENSMUSG00000075602	Ly6a	1.19636	1.79e-21	6.64754	2.2983
ENSMUSG00000042363	Lgalsl	1.19688	3.99e-18	0.564552	1.68711
ENSMUSG00000036109	Mbnl3	1.19755	3.78e-17	22.7585	7.97987
ENSMUSG00000081487	Gm13689	1.19972	0.0235729	14.1227	3.0215
ENSMUSG00000040407	Akap9	1.20007	0.000828702	0.156661	6.25444
ENSMUSG00000095432	Zfp748	1.20113	2.43e-11	4.75865	9.5376
ENSMUSG00000005718	Tfap4	1.20254	1.29e-10	3.80112	1.79891
ENSMUSG00000019122	Ccl9	1.20306	5.11e-11	1.27282	0
ENSMUSG00000032423	Syncrip	1.20366	1.52e-30	1.8829	4.03135
ENSMUSG00000032766	Gng11	1.20492	1.33e-19	1.87491	6.81668
ENSMUSG00000025371	Chmp6	1.20493	2.52e-21	4.05572	49.782
ENSMUSG00000029007	Agtrap	1.20516	2.14e-24	0.560306	25.066
ENSMUSG00000034206	Polq	1.20714	3.32e-11	3.20639	7.76227
ENSMUSG00000059325	Hopx	1.20864	3.61e-05	66.7481	19.5803
ENSMUSG00000059482	2610301B20Rik	1.21073	4.54e-21	2.41155	0.00564022
ENSMUSG00000045671	Spred2	1.21168	1.9e-11	0.941733	2.03626
ENSMUSG00000010751	Tnfrsf22	1.21181	1.03e-14	3.13734	6.50953
ENSMUSG00000097141	Gm10524	1.21301	2.33e-09	1.24492	6.24019
ENSMUSG00000032413	Rasa2	1.21524	4.89e-17	2.04328	0.870958
ENSMUSG00000030788	Rnf141	1.21824	2.87e-24	2.16726	0.938209
ENSMUSG00000028576	Ift74	1.21891	2.96e-10	5.61206	1.72111
ENSMUSG00000021143	Pacs2	1.22014	3.27e-49	1.44596	0.564591
ENSMUSG00000027030	Stk39	1.22082	1.27e-33	3.53471	1.64884
ENSMUSG00000006732	Mettl1	1.22329	1.87e-15	20.0861	7.10542
ENSMUSG00000031399	Fam3a	1.22399	1.49e-26	3.0501	18.6491
ENSMUSG00000021068	Nin	1.22402	1.51e-31	0.697267	1.85495
ENSMUSG00000036777	Anln	1.22622	7.19e-43	0.072512	2.30607
ENSMUSG00000021360	Gcnt2	1.22696	1.38e-28	1.01847	5.34593
ENSMUSG00000022500	Litaf	1.22855	2.99e-40	11.78	3.98554
ENSMUSG00000039585	Myo9a	1.2302	4.49e-10	7.54902	20.5038
ENSMUSG00000007029	Vars	1.23057	6.52e-16	8.98542	4.42774
ENSMUSG00000031538	Plat	1.23065	5.88e-18	1.9058	0.775685
ENSMUSG00000000532	Acvr1b	1.23147	1.24e-14	0.0228513	1.43556
ENSMUSG00000024862	Klc2	1.23196	1.1e-29	82.1033	250.359
ENSMUSG00000022346	Myc	1.23261	4.45e-16	1.21268	0.44262
ENSMUSG00000052565	Hist1h1d	1.23265	2.28e-21	10.7958	3.10536
ENSMUSG00000033781	Asb13	1.23509	3.47e-19	1.47237	0
ENSMUSG00000038507	Parp12	1.23785	3.58e-54	1.32848	0.520338
ENSMUSG00000039699	Batf2	1.23871	1.97e-05	2.824	0.131417
ENSMUSG00000049502	Dtx3l	1.23952	1.15e-38	0.231179	1.82901
ENSMUSG00000027175	Tcp11l1	1.24052	6.56e-14	1.13488	2.40676
ENSMUSG00000029371	Cxcl5	1.24203	1.96e-08	2.49315	0.257889
ENSMUSG00000038379	Ttk	1.24259	6.17e-18	0.520496	1.06862
ENSMUSG00000023224	Serping1	1.2436	0.00245022	11.4558	25.6975
ENSMUSG00000060600	Eno3	1.2457	2.49e-21	40.5581	5.91498
ENSMUSG00000022574	Naprt	1.24735	7.3e-07	42.4069	15.6917
ENSMUSG00000028312	Smc2	1.25133	2.5e-11	6.91541	15.1522
ENSMUSG00000024548	Setbp1	1.25226	2.65e-13	29.8952	67.026
ENSMUSG00000036334	Igsf10	1.25287	2.6e-08	0.542402	1.7586
ENSMUSG00000044551	9930012K11Rik	1.25462	1.96e-17	0.0730981	9.04684
ENSMUSG00000020955	Ap4s1	1.25617	1.06e-18	2.2979	69.8832
ENSMUSG00000038024	Dennd4c	1.25789	2.74e-33	2.8831	0.312185
ENSMUSG00000061175	Fnip2	1.25861	9.65e-47	6.56225	37.4002
ENSMUSG00000097503	3110045C21Rik	1.26148	0.000476426	0.012201	3.17708
ENSMUSG00000025898	Cwf19l2	1.26167	1.55e-08	6.01094	0.605789
ENSMUSG00000020604	Arsg	1.26226	1.02e-15	0.137577	3.98778
ENSMUSG00000059027	9630013D21Rik	1.26334	1.07e-05	0	1.09329
ENSMUSG00000019872	Smpdl3a	1.2639	4.03e-06	2.84573	1.30027
ENSMUSG00000041064	Pif1	1.26392	2.53e-41	0.996137	2.46473
ENSMUSG00000067430	Zfp763	1.26561	3.47e-15	163.571	327.879
ENSMUSG00000028883	Sema3a	1.26561	2.86e-25	1.26868	0.563613
ENSMUSG00000005802	Slc30a4	1.26675	1.77e-34	3.18904	1.44169
ENSMUSG00000040296	Ddx58	1.26797	2.55e-31	0.160337	1.43667
ENSMUSG00000020541	Tom1l1	1.26853	8.77e-21	5.56189	2.68464
ENSMUSG00000049792	Bag5	1.27288	8.93e-42	0.210431	4.66965
ENSMUSG00000020605	Hs1bp3	1.27296	8.69e-38	1.08893	0.324965
ENSMUSG00000026308	Klhl30	1.2732	5.43e-14	1.51807	4.62315
ENSMUSG00000032121	Tmem218	1.27351	1.01e-22	3.14316	6.5561
ENSMUSG00000030671	Pde3b	1.27501	1.3e-30	11.7308	29.5397
ENSMUSG00000034868	Myl12b	1.27598	8.73e-32	420.36	154.21
ENSMUSG00000021188	Trip11	1.28256	6.51e-12	31.6311	64.9112
ENSMUSG00000052353	Cemip	1.28593	8.82e-35	1.84964	0.142523
ENSMUSG00000020808	Pimreg	1.28776	2.58e-30	88.0646	35.5925
ENSMUSG00000114456	Hist1h2bh	1.28783	4.76e-22	4.39526	1.27121
ENSMUSG00000012443	Kif11	1.28851	6.9e-27	0.460606	1.41219
ENSMUSG00000001552	Jup	1.28919	3.95e-26	6.27615	19.5002
ENSMUSG00000023191	P3h3	1.29645	1.87e-24	2.3104	0.89997
ENSMUSG00000022639	Dubr	1.29695	6.13e-23	1.16569	0.151493
ENSMUSG00000031098	Syt8	1.29797	4.29e-08	1.92658	4.09433
ENSMUSG00000022235	Cmbl	1.30095	1.87e-13	640.639	7602.48
ENSMUSG00000100975	Gm28875	1.30181	6.09e-19	0.253075	1.05571
ENSMUSG00000034993	Vat1	1.30673	3.53e-23	10.8507	5.32144
ENSMUSG00000032221	Mns1	1.30675	1.09e-18	6.79778	2.46218
ENSMUSG00000044022	Pcdhb21	1.31048	1.9e-21	17.7027	6.97501
ENSMUSG00000101939	Gm28438	1.31206	0.00640428	1.33998	5.59477
ENSMUSG00000085241	Snhg3	1.31234	3.17e-18	1.39967	3.05804
ENSMUSG00000052605	Isoc2b	1.31326	0.000800677	1.30428	4.10535
ENSMUSG00000002881	Nab1	1.31373	1.35e-42	1.94415	0.706717
ENSMUSG00000051339	2900026A02Rik	1.31434	1.19e-23	0.00451908	1.22139
ENSMUSG00000032425	Zfp949	1.31498	7.09e-13	11.6573	5.81725
ENSMUSG00000039958	Etfbkmt	1.31577	1.16e-10	5.76212	37.7796
ENSMUSG00000034285	Nipsnap1	1.31624	5.3e-08	1.22523	3.25735
ENSMUSG00000032715	Trib3	1.31812	5.65e-09	1.59119	3.27964
ENSMUSG00000081603	Gm14681	1.31971	0.0318188	1.84391	0.404965
ENSMUSG00000050323	Ndufaf6	1.32452	5.08e-13	3.74894	10.0793
ENSMUSG00000037172	E330009J07Rik	1.325	2.41e-17	5.56339	0.746161
ENSMUSG00000048285	Frmd6	1.32553	2.06e-37	2.96165	0.528305
ENSMUSG00000086233	Gm11816	1.32594	0.000211423	1.39004	6.82776
ENSMUSG00000024352	Spata24	1.32598	7.03e-15	0.583808	1.26502
ENSMUSG00000026343	Gpr39	1.32616	9.5e-07	15.6847	4.34842
ENSMUSG00000040717	Il17rd	1.3273	5.2e-15	0.655385	2.11884
ENSMUSG00000023882	Zfp54	1.32978	7.55e-05	1.91219	0.951394
ENSMUSG00000046318	Ccbe1	1.33288	3.58e-14	0.171801	2.72713
ENSMUSG00000031134	Rbmx	1.33289	1.91e-66	20.5361	8.78476
ENSMUSG00000028068	Iqgap3	1.33567	1.98e-51	1.79359	5.67684
ENSMUSG00000086221	4930412B13Rik	1.33961	0.00176817	0.223221	54.2995
ENSMUSG00000062743	Zfp677	1.33993	3.71e-05	32.4821	65.1613
ENSMUSG00000021365	Nedd9	1.34316	6.01e-78	5.64153	15.1139
ENSMUSG00000106475	Gm43011	1.34443	0.0119149	8.84341	2.22649
ENSMUSG00000113204	Gm46430	1.34487	3.11e-14	10.6236	2.74392
ENSMUSG00000025758	Plk4	1.34772	1.64e-37	29.9243	12.2638
ENSMUSG00000034243	Golgb1	1.35019	1.78e-21	29.7367	8.2186
ENSMUSG00000108358	Gm44509	1.35118	4.39e-05	17.3815	4.451
ENSMUSG00000034349	Smc4	1.35131	3.35e-05	16.9319	7.73135
ENSMUSG00000019970	Sgk1	1.35157	7.16e-50	23.7868	53.2178
ENSMUSG00000019817	Plagl1	1.3563	3.11e-12	13.7116	33.7093
ENSMUSG00000106092	Gm43072	1.35831	0.00128777	2.40529	9.53581
ENSMUSG00000061544	Zfp229	1.36044	1.42e-10	0.980579	1.97316
ENSMUSG00000090793	Gm6650	1.36132	0.0138602	4.64492	1.23668
ENSMUSG00000032243	Itga11	1.36171	7.61e-13	1.43864	0.460349
ENSMUSG00000111875	Gm5425	1.36231	0.000857185	1.32835	5.11652
ENSMUSG00000024620	Pdgfrb	1.36362	2.83e-44	1.1035	0.43702
ENSMUSG00000091549	Gm6548	1.36364	1.12e-15	3.7035	0.988198
ENSMUSG00000057409	Zfp53	1.36416	1.67e-14	40.4163	20.1392
ENSMUSG00000071281	Zfp65	1.36659	2.07e-11	24.3712	48.8781
ENSMUSG00000035933	Cog5	1.36765	9.05e-34	1.00995	0.0894153
ENSMUSG00000001036	Epn2	1.3698	1.1e-52	1.54041	0.230362
ENSMUSG00000020375	Rufy1	1.37641	4.51e-23	5.68837	2.50172
ENSMUSG00000090210	Itga10	1.37901	4.77e-34	1.04387	0.334478
ENSMUSG00000042751	Nmnat2	1.38098	1.69e-25	2.43067	0.920388
ENSMUSG00000041912	Tdrkh	1.38942	2.24e-21	37.2347	78.8173
ENSMUSG00000032501	Trib1	1.38974	4.11e-16	29.2175	14.1754
ENSMUSG00000052914	Cyp2j6	1.39212	2.61e-25	3.18004	0.339942
ENSMUSG00000022797	Tfrc	1.39257	5.69e-42	3.18077	6.71128
ENSMUSG00000046711	Hmga1	1.39279	3.05e-19	33.1437	113.303
ENSMUSG00000019102	Aldh3a1	1.39337	1.92e-42	0.141358	5.14216
ENSMUSG00000081406	Rps6-ps4	1.39339	3.84e-09	15.8108	6.8824
ENSMUSG00000053137	Mapk11	1.3997	2.5e-18	0.597399	1.71495
ENSMUSG00000073889	Il11ra1	1.40508	1.45e-28	0.511702	1.66319
ENSMUSG00000027329	Spef1	1.4059	2.23e-19	10.9489	5.06489
ENSMUSG00000035373	Ccl7	1.40591	8.81e-06	0.690375	10.1033
ENSMUSG00000068855	Hist2h2ac	1.40785	3.37e-23	5.49015	1.59676
ENSMUSG00000053398	Phgdh	1.40875	2e-32	7.2077	17.8923
ENSMUSG00000106426	Gm36211	1.4146	7.77e-05	8.39416	2.06015
ENSMUSG00000002825	Qtrt1	1.41485	1.86e-22	23.7205	56.2854
ENSMUSG00000106825	2510016D11Rik	1.4177	0.00014251	0.00496308	2.32354
ENSMUSG00000048920	Fkrp	1.42252	1.53e-27	4.93987	28.3342
ENSMUSG00000066456	Hmgn3	1.42515	8.07e-32	0.424713	1.44784
ENSMUSG00000000934	Top1mt	1.42953	3.83e-28	3.28873	6.79758
ENSMUSG00000093424	6330562C20Rik	1.42978	0.000431519	0.026569	4.96584
ENSMUSG00000029798	Herc6	1.43028	6.29e-11	1.03822	3.62514
ENSMUSG00000040033	Stat2	1.43123	3.87e-27	3.61083	7.75253
ENSMUSG00000053279	Aldh1a1	1.43369	1.44e-14	1.62775	0.0432848
ENSMUSG00000029752	Asns	1.43371	8.31e-31	0.127866	3.48941
ENSMUSG00000062175	Tgif2	1.4345	7.52e-26	13.3331	6.32546
ENSMUSG00000020282	Rhbdf1	1.43591	8.36e-36	3.88411	8.98353
ENSMUSG00000083811	Gm13071	1.43691	0.0245419	5.58342	1.18703
ENSMUSG00000028793	Rnf19b	1.43828	5.13e-51	3.82147	8.78974
ENSMUSG00000095193	Gm20939	1.44061	0.000100955	4.77163	1.09946
ENSMUSG00000114251	AC134860.1	1.44218	0.0106517	8.55311	0.10231
ENSMUSG00000078141	Gm2399	1.44281	0.0278871	2.26461	0.528354
ENSMUSG00000033880	Lgals3bp	1.44432	2.43e-50	4.92124	1.6551
ENSMUSG00000069920	B3gnt9	1.44455	2.14e-46	21.9786	0.973974
ENSMUSG00000037348	Paqr7	1.44533	1.44e-09	0.716589	1.83124
ENSMUSG00000112368	AC166323.1	1.44568	0.0223549	0.382492	28.8149
ENSMUSG00000028081	Rps3a1	1.44657	1.47e-60	1.27893	0.556307
ENSMUSG00000028487	Bnc2	1.44706	2.31e-27	0.897038	16.8775
ENSMUSG00000028677	Rnf220	1.44809	2.44e-47	2.89475	1.25933
ENSMUSG00000026544	Dusp23	1.45049	2.97e-05	1.957	0.257242
ENSMUSG00000038456	Dennd2a	1.45102	9.95e-25	0.376949	3.35855
ENSMUSG00000028613	Lrp8	1.45327	8.85e-31	15.094	44.2068
ENSMUSG00000039096	Rsad1	1.45417	1.38e-16	5.23752	11.9392
ENSMUSG00000024795	Kif20b	1.45572	6.3e-05	3.34803	1.09209
ENSMUSG00000039835	Nhsl1	1.45578	9.81e-31	0.459461	1.22384
ENSMUSG00000032254	Kif23	1.45604	8.85e-54	1.34942	4.1371
ENSMUSG00000081769	Gm12216	1.45634	2.27e-10	0.505587	2.464
ENSMUSG00000071632	2510002D24Rik	1.45777	1.48e-07	0	3.85396
ENSMUSG00000031523	Dlc1	1.45851	2.98e-50	1.32198	0.162444
ENSMUSG00000054555	Adam12	1.46041	9.25e-17	2.73381	0
ENSMUSG00000096910	Zfp955b	1.46069	4.96e-09	6.01039	3.00255
ENSMUSG00000019880	Rspo3	1.46182	1.57e-24	6.06369	2.6617
ENSMUSG00000035413	Tmem98	1.46183	7.03e-39	3.33768	6.95091
ENSMUSG00000056919	Cep162	1.4635	5.83e-17	0.459888	5.89162
ENSMUSG00000028629	Exo5	1.4638	3.57e-34	103.323	15.9513
ENSMUSG00000049872	Fam26e	1.46451	8.17e-14	1.98346	12.1568
ENSMUSG00000028527	Ak4	1.46468	5.73e-18	10.3723	0.255919
ENSMUSG00000048965	Mrgpre	1.46508	2.03e-13	3.32916	1.20763
ENSMUSG00000027326	Knl1	1.46512	2.5e-05	1.95032	0.645106
ENSMUSG00000042207	Kdm5b	1.46598	8.46e-76	5.22233	16.1161
ENSMUSG00000022223	Sdr39u1	1.47046	7.94e-10	6.33832	2.80465
ENSMUSG00000032344	Mb21d1	1.47253	5.26e-28	18.3383	52.3378
ENSMUSG00000057098	Ebf1	1.47256	8.93e-16	12.4739	1.67188
ENSMUSG00000107215	Gm43197	1.47463	1.54e-12	14.5114	3.66788
ENSMUSG00000050394	Armcx6	1.47504	5.89e-14	16.002	0.640709
ENSMUSG00000104626	Gm42675	1.47621	0.000113093	0.750409	2.98477
ENSMUSG00000025402	Nab2	1.47656	1.62e-45	0.825864	2.23917
ENSMUSG00000068606	Gm4841	1.47862	4.13e-08	0.664864	2.57185
ENSMUSG00000021614	Vcan	1.47864	4.58e-23	6.62617	3.25134
ENSMUSG00000108801	Gm39090	1.48045	1.08e-05	17.5951	70.3679
ENSMUSG00000031901	Dus2	1.48241	4.62e-31	17.2128	2.22399
ENSMUSG00000079065	BC005561	1.48316	6.01e-10	0.355927	7.4136
ENSMUSG00000097769	Snhg4	1.48366	1.72e-33	2.52056	1.15123
ENSMUSG00000107881	Gm44250	1.48372	1.86e-17	1.3356	5.22137
ENSMUSG00000021196	Pfkp	1.4878	1.53e-55	3.79983	1.52059
ENSMUSG00000096210	H1f0	1.48827	3.83e-83	3.69445	1.04577
ENSMUSG00000028175	Depdc1a	1.48956	3.98e-12	1.61245	14.2222
ENSMUSG00000057346	Apol9a	1.49144	3.79e-42	6.65019	0.237007
ENSMUSG00000032123	Dpagt1	1.49421	3.79e-42	7.95041	0.988415
ENSMUSG00000049036	Tmem121	1.49602	1.67e-16	11.1348	5.34294
ENSMUSG00000020914	Top2a	1.49694	8.34e-46	6.53284	3.16048
ENSMUSG00000037362	Nov	1.4979	0.00028249	5.02757	1.90149
ENSMUSG00000031530	Dusp4	1.49905	1.13e-08	0.163956	1.24074
ENSMUSG00000029860	Zyx	1.49978	1.18e-26	3.72681	7.457
ENSMUSG00000045817	Zfp36l2	1.49996	4.56e-21	5.53298	11.1103
ENSMUSG00000017491	Rarb	1.50128	4.16e-27	8.72182	3.71235
ENSMUSG00000047284	Neurl4	1.5055	1.72e-34	7.70316	2.89162
ENSMUSG00000087006	Gm13889	1.51072	0.000354947	40.1799	8.65962
ENSMUSG00000031502	Col4a1	1.51117	3.84e-19	0.741308	8.31338
ENSMUSG00000006005	Tpr	1.51195	1.65e-05	1.59128	0.770753
ENSMUSG00000035834	Polr3g	1.51349	1.51e-13	3.25811	1.34592
ENSMUSG00000059588	Calcrl	1.51659	9.4e-17	1.05284	0
ENSMUSG00000048450	Msx1	1.52588	1.02e-20	13.9898	5.10075
ENSMUSG00000000489	Pdgfb	1.52698	1.18e-15	1.51827	0.606166
ENSMUSG00000037820	Tgm2	1.52775	9.36e-43	6.48055	3.07619
ENSMUSG00000036611	Eepd1	1.53294	3.58e-17	0.58515	4.35013
ENSMUSG00000028497	Hacd4	1.53425	7.79e-60	0.41482	1.45991
ENSMUSG00000042333	Tnfrsf14	1.53458	3.69e-16	108.869	52.4408
ENSMUSG00000033350	Chst2	1.53499	2.8e-45	1.84685	0.116885
ENSMUSG00000036356	Csgalnact1	1.53759	1.21e-25	0.164524	1.66235
ENSMUSG00000041498	Kif14	1.53813	9.88e-53	1.58074	4.85529
ENSMUSG00000030268	Bcat1	1.53908	2.1e-46	2.89845	0.142668
ENSMUSG00000035376	Hacd2	1.54076	1.66e-43	1.85955	6.55606
ENSMUSG00000062006	Rpl34	1.54263	8.79e-71	1.54989	0.681489
ENSMUSG00000027800	Tm4sf1	1.54349	5.18e-83	15.3555	7.32295
ENSMUSG00000032265	Fam46a	1.54576	4.55e-59	3.27829	0.537407
ENSMUSG00000030782	Tgfb1i1	1.54776	9.21e-36	5.33112	2.52261
ENSMUSG00000096956	Snhg18	1.55361	3.96e-38	1.10812	2.41931
ENSMUSG00000068747	Sort1	1.55874	1.16e-42	1.55783	3.37761
ENSMUSG00000031897	Psmb10	1.55875	2.05e-30	1.27695	0.531889
ENSMUSG00000032387	Rbpms2	1.5594	2.94e-32	6.68926	2.86294
ENSMUSG00000040596	Pogk	1.55942	6.35e-93	4.10444	9.94702
ENSMUSG00000085201	Nr6a1os	1.55979	1.39e-05	1.32373	0.50558
ENSMUSG00000027966	Col11a1	1.56333	6.12e-21	1.97766	22.5063
ENSMUSG00000040010	Slc7a5	1.56626	1.16e-18	10.5056	4.77015
ENSMUSG00000031780	Ccl17	1.5706	0.00336848	3.54015	0.239109
ENSMUSG00000069874	Irgm2	1.57119	3.99e-18	0.362724	1.14691
ENSMUSG00000021725	Parp8	1.57358	3.33e-46	1.78237	4.53028
ENSMUSG00000021485	Mxd3	1.57609	8.79e-43	4.49756	12.2962
ENSMUSG00000045328	Cenpe	1.58383	6.12e-05	4.78682	0.373733
ENSMUSG00000031565	Fgfr1	1.58788	1.4e-43	1.11869	0.195136
ENSMUSG00000026211	Obsl1	1.59158	1.24e-33	9.25543	3.58445
ENSMUSG00000028100	Nudt17	1.59644	2.26e-09	2.19098	5.67854
ENSMUSG00000046718	Bst2	1.59652	1.7e-24	2.5792	0.138541
ENSMUSG00000032177	Pde4a	1.59752	2.88e-24	1.36073	0.541326
ENSMUSG00000057315	Arhgap24	1.59893	2.74e-14	2.72884	0.102195
ENSMUSG00000044250	Pced1b	1.60559	9.8e-15	2.4861	6.2843
ENSMUSG00000047193	Dync2h1	1.60845	3.8e-05	0.889431	6.69527
ENSMUSG00000034586	Hid1	1.61334	3.14e-40	2.9462	10.2402
ENSMUSG00000045441	Gprin3	1.61831	5.66e-21	0.407023	1.46943
ENSMUSG00000029605	Oas1b	1.62527	1.28e-07	2.12039	5.4759
ENSMUSG00000034947	Tmem106a	1.62724	6.12e-41	25.6072	12.2186
ENSMUSG00000026039	Sgo2a	1.62806	4.63e-18	1.06316	2.38169
ENSMUSG00000098679	Mir7688	1.62837	1.93e-06	1.13934	0.411168
ENSMUSG00000031827	Cotl1	1.6288	8.41e-34	1.11307	0.107558
ENSMUSG00000020377	Ltc4s	1.62942	2.93e-45	4.2419	1.46014
ENSMUSG00000101609	Kcnq1ot1	1.63229	0.000278567	43.1184	14.0083
ENSMUSG00000108176	Gm43965	1.63268	0.00120267	3.48184	13.7052
ENSMUSG00000070327	Rnf213	1.63733	9.96e-26	0.787357	1.81111
ENSMUSG00000021549	Rasa1	1.63748	1.06e-33	7.30529	3.10911
ENSMUSG00000026430	Rassf5	1.63765	2.46e-13	31.8179	74.5954
ENSMUSG00000085207	Gm11767	1.63823	0.000626035	1.87133	0.379372
ENSMUSG00000030431	Tmem238	1.63877	2.64e-12	0.922745	1.92768
ENSMUSG00000028807	Zbtb8a	1.63923	8.15e-22	5.73541	2.84906
ENSMUSG00000111877	Gm6477	1.64139	0.00183374	0.787682	2.96655
ENSMUSG00000030717	Nupr1	1.64148	7.46e-45	3.62067	9.35256
ENSMUSG00000026556	Vangl2	1.64466	1.54e-27	8.55859	4.20122
ENSMUSG00000078452	Raet1d	1.64772	0.0001	25.2044	10.6883
ENSMUSG00000086556	Gm15444	1.65115	0.00714702	6.3789	1.42132
ENSMUSG00000026637	Traf5	1.65768	7.13e-15	19.9674	9.68544
ENSMUSG00000020424	Gatsl3	1.65856	4.29e-21	2.49093	0.4685
ENSMUSG00000107736	Gm44148	1.65862	0.0119877	4.71404	18.4832
ENSMUSG00000031503	Col4a2	1.66765	2.03e-17	0.723575	8.04838
ENSMUSG00000020256	Aldh1l2	1.67158	5.72e-29	7.37199	0.202501
ENSMUSG00000038217	Tlcd2	1.67533	1.24e-19	5.74423	12.0589
ENSMUSG00000022754	Tmem45a	1.68125	2.52e-16	3.63308	7.57491
ENSMUSG00000019539	Rcn3	1.68343	4.16e-68	6.08145	2.6075
ENSMUSG00000001349	Cnn1	1.68543	1.42e-18	3.72122	43.1888
ENSMUSG00000018819	Lsp1	1.69054	3.77e-66	16.603	5.71119
ENSMUSG00000055435	Maf	1.69438	2.23e-79	46.833	16.2409
ENSMUSG00000033207	Mamdc2	1.69665	2.98e-32	4.72991	1.63605
ENSMUSG00000038807	Rap1gap2	1.69981	1.83e-48	11.7882	27.7094
ENSMUSG00000039967	Zfp292	1.70269	1.64e-08	2.29001	4.60537
ENSMUSG00000038679	Trps1	1.70614	5.76e-27	4.58079	9.38084
ENSMUSG00000034463	Scara3	1.70676	6.29e-49	0.746073	1.6853
ENSMUSG00000039405	Prss23	1.7122	1.16e-23	2.23752	0.933996
ENSMUSG00000068457	Uty	1.71231	9.36e-36	1.23271	0.603925
ENSMUSG00000109422	Gm45174	1.7136	0.000167417	3.88395	15.1079
ENSMUSG00000026069	Il1rl1	1.71592	0.000157201	162.595	50.619
ENSMUSG00000052688	Rab7b	1.71812	1.45e-28	1.36947	0.582995
ENSMUSG00000046324	Ermp1	1.71863	4.37e-71	0.821874	5.46689
ENSMUSG00000044345	Marveld1	1.71905	5.09e-51	1.65247	0.579096
ENSMUSG00000064373	Selenop	1.72275	6.3e-37	1.26793	2.85194
ENSMUSG00000026123	Plekhb2	1.72366	4.54e-91	39.3994	96.2916
ENSMUSG00000107035	Ybx1-ps2	1.72559	5.31e-05	0.813084	1.63495
ENSMUSG00000022906	Parp9	1.72716	1.46e-54	14.5181	5.70499
ENSMUSG00000051177	Plcb1	1.7279	1.24e-22	5.11123	2.08051
ENSMUSG00000020674	Pxdn	1.72993	1.86e-53	1.62992	0.688437
ENSMUSG00000079363	Gbp4	1.73259	0.00075937	2.26646	0.429573
ENSMUSG00000049791	Fzd4	1.733	9.7e-18	14.6233	81.1601
ENSMUSG00000032085	Tagln	1.73448	1.72e-49	3.4699	7.39102
ENSMUSG00000054263	Lifr	1.73474	1.76e-36	7.20275	21.3705
ENSMUSG00000056144	Trim34a	1.73521	2.14e-17	21.9838	10.6954
ENSMUSG00000082292	Gm12250	1.73688	1.45e-20	1.63293	0.33678
ENSMUSG00000029596	Sdsl	1.74257	4.86e-06	11.2346	4.98533
ENSMUSG00000039058	Ak5	1.74685	1.39e-22	1.14528	0.0282677
ENSMUSG00000056673	Kdm5d	1.74866	1.36e-41	2.25229	0.733292
ENSMUSG00000086774	Gm11915	1.75059	0.0107257	16.3949	3.35443
ENSMUSG00000028648	Ndufs5	1.75092	3.27e-55	0.585172	1.57651
ENSMUSG00000071984	Fndc1	1.75137	0.00290445	1.34726	0.235947
ENSMUSG00000094050	Gm23472	1.75303	0.020667	0.82957	3.59901
ENSMUSG00000047534	Mis18bp1	1.75528	5.99e-16	3.48171	1.25685
ENSMUSG00000105366	Gm43719	1.75679	1.35e-10	0.25235	1.00068
ENSMUSG00000074813	Gm14005	1.75814	5.86e-18	1.51845	0.325902
ENSMUSG00000025092	Hspa12a	1.7635	8.12e-95	300.959	90.4341
ENSMUSG00000025586	Cpeb1	1.76867	4.42e-31	1.00153	10.4743
ENSMUSG00000030208	Emp1	1.769	1.04e-111	5.37358	0.771103
ENSMUSG00000035614	Togaram1	1.78263	2.04e-62	17.496	8.46174
ENSMUSG00000113332	AC134254.3	1.78558	3.03e-05	1.84395	0.0209092
ENSMUSG00000021186	Fbln5	1.79121	6.1e-23	0.562992	3.37528
ENSMUSG00000048218	Amigo2	1.79366	3.86e-50	1.63459	57.4264
ENSMUSG00000069049	Eif2s3y	1.79703	5.29e-29	1.06062	0.148154
ENSMUSG00000053332	Gas5	1.79987	6.17e-55	10.2837	1.90262
ENSMUSG00000033952	Aspm	1.79988	2.85e-25	0.342635	8.10877
ENSMUSG00000109568	Gm45074	1.80142	1.23e-11	1.52236	0.391147
ENSMUSG00000047205	Dusp18	1.80259	1.85e-67	0.13637	1.02943
ENSMUSG00000028128	F3	1.80875	2.84e-68	16.0387	2.50217
ENSMUSG00000023982	Guca1a	1.81451	0.000981612	1.58013	0.446255
ENSMUSG00000037649	H2-DMa	1.81634	2.05e-31	0.399263	1.41855
ENSMUSG00000024793	Tnfrsf25	1.81729	2.15e-17	4.05753	1.95592
ENSMUSG00000042367	Gjb3	1.81758	1.62e-28	0.398469	2.04446
ENSMUSG00000032369	Plscr1	1.81926	3.43e-66	1.59385	3.88315
ENSMUSG00000032271	Nnmt	1.82344	2.14e-42	5.16952	1.9532
ENSMUSG00000110537	Gm4316	1.82436	1.15e-18	0.465724	1.8408
ENSMUSG00000097084	Foxl1	1.82596	2.62e-23	2.27749	12.9519
ENSMUSG00000054342	Kcnn4	1.82658	4.82e-40	3.01185	9.31396
ENSMUSG00000027951	Adar	1.82803	1.49e-55	0.0285942	1.58472
ENSMUSG00000023206	Il15ra	1.82817	1.36e-24	32.1956	9.9757
ENSMUSG00000089317	Snord123	1.8294	0.00117782	5.91936	2.7151
ENSMUSG00000037624	Kcnk2	1.83482	1.11e-25	0.857065	2.6414
ENSMUSG00000033540	Idua	1.83549	1.29e-22	0.992965	3.27949
ENSMUSG00000038175	Mylip	1.83741	5.39e-64	14.7617	5.42559
ENSMUSG00000065353	Snora73b	1.84492	5.3e-44	1.95496	4.26304
ENSMUSG00000010311	Optc	1.84521	1.8e-11	10.5301	27.1048
ENSMUSG00000040133	Gpr176	1.85034	1.22e-76	1.91237	6.8976
ENSMUSG00000028268	Gbp3	1.8555	6.72e-38	1.66034	8.80312
ENSMUSG00000078789	Dph1	1.86038	1.67e-31	3.08215	0.386047
ENSMUSG00000073489	Ifi204	1.86493	3.64e-36	2.71003	0.824651
ENSMUSG00000028967	Errfi1	1.88557	1.19e-45	2.65662	17.6153
ENSMUSG00000042812	Foxf1	1.88584	3.63e-13	1.12328	0.1976
ENSMUSG00000037060	Cavin3	1.88949	9.79e-61	0.216445	3.5175
ENSMUSG00000022231	Sema5a	1.89519	1.87e-50	1.03818	2.33913
ENSMUSG00000046768	Rhoj	1.89765	8.46e-72	1.54171	0.667316
ENSMUSG00000041220	Elovl6	1.89823	1.1e-51	2.48374	0.351672
ENSMUSG00000046667	Rbm12b1	1.89888	6.25e-16	25.1096	10.7329
ENSMUSG00000028184	Adgrl2	1.91184	1.59e-10	0.0257245	1.23426
ENSMUSG00000031486	Adgra2	1.91185	6.35e-23	1.23557	0.024127
ENSMUSG00000035385	Ccl2	1.91341	2.87e-16	0.388102	5.69296
ENSMUSG00000001300	Efnb2	1.91759	6.37e-60	1.7516	12.8495
ENSMUSG00000039982	Dtx4	1.91925	6.24e-98	2.134	16.7301
ENSMUSG00000029319	Coq2	1.9222	6.06e-64	9.6602	0.915408
ENSMUSG00000010601	Apol7a	1.92512	1.19e-13	0.0450925	1.29137
ENSMUSG00000115483	AC166344.3	1.92971	5.24e-10	0.0198682	1.48344
ENSMUSG00000026222	Sp100	1.94594	7.08e-38	7.66177	16.5874
ENSMUSG00000079414	Gm11110	1.94841	1.35e-05	3.24055	0.650999
ENSMUSG00000069793	Slfn9	1.95338	3.25e-23	189.047	86.0855
ENSMUSG00000005043	Sgsh	1.95437	4.05e-38	2.66689	1.19236
ENSMUSG00000059901	Adamts14	1.95587	6.32e-20	0.558352	33.6556
ENSMUSG00000066057	Gm1976	1.95933	2.85e-14	1.23258	0.279379
ENSMUSG00000085183	Gm12603	1.96202	9.97e-06	3.45287	0.731716
ENSMUSG00000037846	Rtkn2	1.96532	2.82e-59	4.79647	2.10603
ENSMUSG00000041559	Fmod	1.96548	1.18e-36	2.21891	12.7239
ENSMUSG00000038034	Igsf8	1.96574	1.12e-57	0.31077	1.0044
ENSMUSG00000026956	Uap1l1	1.9833	1.57e-60	88.1722	43.1598
ENSMUSG00000026563	Tada1	1.98819	2.96e-94	1.06567	0.49743
ENSMUSG00000042256	Ptchd4	1.98947	9.39e-29	8.62	3.60335
ENSMUSG00000022090	Pdlim2	1.994	1.06e-127	10.9243	27.3869
ENSMUSG00000103793	Pcdhga6	1.99511	9.37e-22	1.33325	0.529124
ENSMUSG00000058070	Eml1	1.99731	2.46e-121	1.19122	8.32666
ENSMUSG00000023341	Mx2	2.00686	1.59e-09	0.748987	2.04784
ENSMUSG00000078771	Evi2a	2.00738	1.8e-33	4.4176	0.699555
ENSMUSG00000035914	Cd276	2.00769	1.7e-46	1.88532	0.130432
ENSMUSG00000101059	Gm4017	2.01038	0.011964	1.07313	4.294
ENSMUSG00000026589	Sec16b	2.01807	9.37e-81	18.1617	40.8977
ENSMUSG00000114282	AC170188.1	2.01815	6.48e-08	1.33711	0.0199178
ENSMUSG00000056313	Tcim	2.01956	2.48e-20	18.147	38.4579
ENSMUSG00000097431	Gm26782	2.02315	7.77e-26	42.3102	9.98321
ENSMUSG00000019853	Hebp2	2.02512	5.06e-26	24.7301	7.0523
ENSMUSG00000026536	Ifi211	2.0302	2.96e-32	1.43029	0.43603
ENSMUSG00000017724	Etv4	2.03122	1.2e-13	3.44351	22.4681
ENSMUSG00000001655	Hoxc13	2.04522	2.46e-41	1.86473	6.28922
ENSMUSG00000088148	Mir1983	2.04625	0.00840781	16.6599	46.7324
ENSMUSG00000024066	Xdh	2.04746	1.31e-104	2.8198	5.70038
ENSMUSG00000109438	Gm45073	2.05113	8.77e-21	19.459	75.9182
ENSMUSG00000004655	Aqp1	2.05784	1.73e-85	0.138852	3.93208
ENSMUSG00000028037	Ifi44	2.06002	1.89e-21	1.05097	0.322142
ENSMUSG00000028760	Eif4g3	2.0653	2.95e-46	12.9235	1.80751
ENSMUSG00000094786	Gm14403	2.06609	1.29e-06	1.04867	0.227589
ENSMUSG00000027332	Ivd	2.06707	7.52e-66	0.361555	1.1247
ENSMUSG00000035493	Tgfbi	2.06898	4.3e-44	3.6078	7.60953
ENSMUSG00000014329	Bicc1	2.06913	1.59e-72	1.47097	0.0746386
ENSMUSG00000035692	Isg15	2.08569	1.82e-22	5.72856	1.81279
ENSMUSG00000006403	Adamts4	2.08737	3.3e-124	0.0251035	1.47346
ENSMUSG00000032020	Ubash3b	2.08885	1.51e-36	2.12505	4.33674
ENSMUSG00000073968	Trim68	2.09351	2.37e-22	2.29352	4.70925
ENSMUSG00000083743	Gm12421	2.0936	0.00190374	1.49113	7.16322
ENSMUSG00000109812	Gm45640	2.09618	1.27e-08	0.289261	1.11922
ENSMUSG00000090958	Lrrc32	2.10085	3.29e-28	1.67588	4.8913
ENSMUSG00000108912	E230020D15Rik	2.10513	1.78e-17	2.3617	0.31529
ENSMUSG00000048040	Arxes2	2.1071	5.06e-28	10.9727	0.44786
ENSMUSG00000097316	Gm10516	2.10753	2.47e-16	9.58904	48.1826
ENSMUSG00000050212	Eva1b	2.11505	2.37e-52	0.467785	3.07247
ENSMUSG00000006219	Fblim1	2.11641	2.06e-109	0.2165	1.31112
ENSMUSG00000015354	Pcolce2	2.11679	1.12e-29	15.2752	6.06301
ENSMUSG00000097289	2010300F17Rik	2.11802	2.04e-19	0.00439175	3.36475
ENSMUSG00000025867	Cplx2	2.12048	1.59e-51	0.554734	5.76388
ENSMUSG00000020122	Egfr	2.12902	2.52e-32	507.045	69.6111
ENSMUSG00000016918	Sulf1	2.13935	1.23e-80	4.05717	8.65787
ENSMUSG00000038916	Soga3	2.13938	3.2e-22	62.798	28.9288
ENSMUSG00000046721	Rpl14-ps1	2.14423	5.11e-27	18.6979	42.9539
ENSMUSG00000012017	Scarf2	2.14534	2.51e-61	39.3869	17.4053
ENSMUSG00000095701	Gm24830	2.14683	0.000429001	4.84364	20.7371
ENSMUSG00000026547	Tagln2	2.14699	4.66e-88	0.632009	1.34569
ENSMUSG00000003617	Cp	2.15598	8.63e-34	5.57645	0.531918
ENSMUSG00000031004	Mki67	2.16033	1.17e-06	4.10513	11.4005
ENSMUSG00000026605	Cenpf	2.16619	1.49e-10	4.16737	0.325518
ENSMUSG00000030107	Usp18	2.17222	4.33e-20	2.80703	5.71714
ENSMUSG00000099809	Gm18665	2.18626	0.0142048	0.30701	1.35554
ENSMUSG00000025321	Itgb8	2.18845	4.75e-35	12.5869	39.2183
ENSMUSG00000030218	Mgp	2.19312	9.04e-39	0.403435	1.13973
ENSMUSG00000050538	B230217C12Rik	2.20555	6.54e-11	19.3031	0.857346
ENSMUSG00000060594	Layn	2.20879	2.95e-90	9.44206	3.14267
ENSMUSG00000092559	Gm20475	2.21196	0.000467839	1.0097	4.43595
ENSMUSG00000024376	Epb41l4a	2.21469	1.04e-23	0.14798	1.006
ENSMUSG00000032218	Ccnb2	2.21476	8.68e-141	1.47652	0.100518
ENSMUSG00000031673	Cdh11	2.22509	6.08e-14	0.128603	1.77047
ENSMUSG00000045555	Mettl24	2.23107	1.98e-07	12.9697	36.6618
ENSMUSG00000036545	Adamts2	2.2327	2.07e-66	0.050073	2.99492
ENSMUSG00000028289	Epha7	2.2346	1.17e-36	1.14612	0.171917
ENSMUSG00000009687	Fxyd5	2.23673	1.21e-52	1.66772	0.298752
ENSMUSG00000042182	Bend6	2.25118	8.3e-35	2.50912	0.130849
ENSMUSG00000004098	Col5a3	2.25381	4.76e-40	1.16323	0.105455
ENSMUSG00000025498	Irf7	2.25403	4.3e-36	0.704626	2.23045
ENSMUSG00000085101	Platr16	2.2546	2.04e-10	1.16628	2.87409
ENSMUSG00000029468	P2rx7	2.27524	7.39e-40	1.48634	0.584327
ENSMUSG00000031548	Sfrp1	2.2908	1.3e-21	6.55845	14.6754
ENSMUSG00000020086	H2afy2	2.29156	9.92e-86	0.579895	2.06259
ENSMUSG00000057596	Trim30d	2.29939	2.96e-18	11.4936	5.58694
ENSMUSG00000031778	Cx3cl1	2.3001	2.08e-55	1.7182	0.174165
ENSMUSG00000021990	Spata13	2.31711	1.02e-86	6.96387	3.21525
ENSMUSG00000029163	Emilin1	2.31966	7.6e-113	1.97481	0.289515
ENSMUSG00000052085	Dock8	2.32503	1.69e-31	0.424775	3.45919
ENSMUSG00000113448	Gm7042	2.32678	2.33e-06	3.84201	14.448
ENSMUSG00000056900	Usp13	2.33593	8.91e-47	3.20595	1.57639
ENSMUSG00000034793	G6pc3	2.34222	1.87e-48	4.78413	26.5206
ENSMUSG00000021583	Erap1	2.35274	6.34e-102	0.282872	1.89302
ENSMUSG00000050328	Hoxc12	2.35388	5.69e-13	10.8491	36.5826
ENSMUSG00000037868	Egr2	2.35585	1.02e-12	0.217738	1.58399
ENSMUSG00000049670	Morn4	2.35909	1.25e-37	1.3556	0.49104
ENSMUSG00000019326	Aoc3	2.36636	6.47e-33	5.0486	0.165872
ENSMUSG00000074678	Defb25	2.3731	0.00525751	0.270232	2.42047
ENSMUSG00000020689	Itgb3	2.37935	3.53e-79	1.03855	0.333134
ENSMUSG00000052477	C130026I21Rik	2.38056	2.88e-24	1.95299	0
ENSMUSG00000106734	Gm20559	2.38188	8.01e-37	0.349299	1.53507
ENSMUSG00000027204	Fbn1	2.387	5.68e-84	2.92586	0.490977
ENSMUSG00000072620	Slfn2	2.39288	4.05e-22	1.8614	0.845101
ENSMUSG00000065767	Gm23849	2.39328	7.6e-09	2.31279	9.98966
ENSMUSG00000032006	Pdgfd	2.4005	7.74e-54	23.3889	58.6443
ENSMUSG00000062866	Phactr2	2.40528	1.02e-51	1.44616	3.59452
ENSMUSG00000017830	Dhx58	2.40614	9.44e-20	1.91303	16.314
ENSMUSG00000041488	Stx3	2.40739	1.07e-47	3.83117	8.19538
ENSMUSG00000031828	Klhl36	2.41131	3.97e-20	1.60317	0.531096
ENSMUSG00000047735	Samd9l	2.41909	3.79e-11	0.754862	1.71432
ENSMUSG00000033257	Ttll4	2.42003	1.56e-87	7.30231	14.9271
ENSMUSG00000079457	Gm7609	2.43276	3.52e-17	0.33893	1.25797
ENSMUSG00000040253	Gbp7	2.43453	1.86e-14	8.7562	1.66418
ENSMUSG00000115220	AC154760.1	2.46345	2.21e-06	1.56869	0.0198365
ENSMUSG00000068246	Apol9b	2.46554	6.83e-101	0.305643	8.6344
ENSMUSG00000001739	Cldn15	2.46824	8.15e-19	0.190829	2.27359
ENSMUSG00000106214	Gm43426	2.47097	2.91e-07	5.05856	19.9839
ENSMUSG00000001119	Col6a1	2.47217	1.51e-78	0.459026	5.04172
ENSMUSG00000024818	Slc25a45	2.47544	1.12e-20	27.8563	12.5963
ENSMUSG00000027994	Mcub	2.4808	2.78e-118	7.09776	2.50081
ENSMUSG00000071757	Zhx2	2.48937	9.6e-47	8.18734	4.09023
ENSMUSG00000101191	Gm28809	2.49204	2.86e-06	26.227	6.29453
ENSMUSG00000006611	Hfe	2.49549	2e-35	6.991	2.00528
ENSMUSG00000034573	Ptpn13	2.50286	1.37e-126	19.9494	47.6096
ENSMUSG00000070034	Sp110	2.50507	1.16e-78	0.686525	1.48603
ENSMUSG00000072066	6720489N17Rik	2.51058	9.03e-13	12.5873	0.0738612
ENSMUSG00000079499	6530402F18Rik	2.51543	4.13e-27	0	2.33574
ENSMUSG00000019823	Mical1	2.53438	4.07e-38	17.4881	49.1967
ENSMUSG00000082419	Gm11425	2.5374	0.000848569	2.67505	13.2409
ENSMUSG00000032826	Ank2	2.54268	1.37e-95	0.0686447	2.28943
ENSMUSG00000026896	Ifih1	2.54313	5.63e-58	4.10608	13.4519
ENSMUSG00000028599	Tnfrsf1b	2.54402	1.04e-240	6.31028	3.03982
ENSMUSG00000033542	Arhgef5	2.55821	6.91e-204	0.0572118	1.51159
ENSMUSG00000056069	Fam105a	2.56652	2.39e-33	14.8126	2.32744
ENSMUSG00000049511	Htr1b	2.57481	1.29e-24	3.24771	10.7839
ENSMUSG00000026885	Ttll11	2.57576	3.69e-49	1.41339	0.691878
ENSMUSG00000027371	Fahd2a	2.60106	7.24e-19	12.9248	2.03635
ENSMUSG00000040146	Rgl3	2.60461	2.6e-30	2.63363	1.13926
ENSMUSG00000082082	Gm13230	2.61095	2e-18	1.00855	0.214104
ENSMUSG00000051498	Tlr6	2.61192	4.12e-57	3.12198	1.4876
ENSMUSG00000051950	B3glct	2.61415	8.6e-106	10.841	0.482439
ENSMUSG00000042804	Gpr153	2.61671	2.14e-95	4.27268	15.424
ENSMUSG00000082895	Rpsa-ps9	2.61809	3.01e-15	2.63118	6.01225
ENSMUSG00000081111	Gm5913	2.62366	7.08e-10	1.18484	0.311522
ENSMUSG00000031558	Slit2	2.62799	3.63e-79	1.22405	0.557352
ENSMUSG00000018417	Myo1b	2.63124	2.21e-125	1.0466	0.385011
ENSMUSG00000069045	Ddx3y	2.66967	1.28e-48	0.16337	1.47951
ENSMUSG00000079018	Ly6c1	2.66978	7.46e-68	19.3304	6.67156
ENSMUSG00000027656	Wisp2	2.68023	4.4e-145	1.20752	2.44524
ENSMUSG00000002885	Adgre5	2.68282	1.65e-65	0.0349358	1.83021
ENSMUSG00000061086	Myl4	2.68705	1.92e-48	1.57839	0.580696
ENSMUSG00000074676	Foxs1	2.69114	8.91e-15	1.13493	0.202259
ENSMUSG00000030342	Cd9	2.69445	1.27e-111	0.0945064	1.32536
ENSMUSG00000098840	Mir7679	2.69517	0.0253839	11.645	32.4101
ENSMUSG00000039577	Nphp4	2.70108	4.26e-20	0.774846	2.03442
ENSMUSG00000029861	Fam131b	2.74046	1.65e-112	0.658904	4.12413
ENSMUSG00000099876	Gm29650	2.7408	4.69e-05	2.43522	0.590645
ENSMUSG00000043439	Epop	2.74465	3.42e-18	1.90666	12.8071
ENSMUSG00000033355	Rtp4	2.74569	2.39e-50	0.475315	1.08467
ENSMUSG00000049420	Tmem200a	2.7466	3.71e-39	4.80668	2.30111
ENSMUSG00000028359	Orm3	2.77607	5.64e-06	100.343	38.9952
ENSMUSG00000085569	Gm12602	2.77614	4.12e-23	1.68399	8.09971
ENSMUSG00000085705	Gm16046	2.77627	2.03e-07	8.8082	1.97528
ENSMUSG00000000693	Loxl3	2.77841	7.39e-181	48.4232	16.4392
ENSMUSG00000020614	Fam20a	2.78375	9.68e-115	0.26742	1.64739
ENSMUSG00000103332	Pcdhga2	2.78914	1.71e-18	1.11099	0.437731
ENSMUSG00000029561	Oasl2	2.79552	6.52e-52	0.464655	1.1954
ENSMUSG00000043004	Gng2	2.80495	9.71e-92	4.14023	1.14401
ENSMUSG00000026365	Cfh	2.80615	5.83e-30	2.41635	0.193354
ENSMUSG00000108449	Gm44507	2.80632	0.000116371	2.74461	10.7426
ENSMUSG00000023031	Cela1	2.81283	1.45e-08	0.559173	7.33478
ENSMUSG00000070077	Mir491	2.81364	0.0391285	3.78553	10.5758
ENSMUSG00000057969	Sema3b	2.82188	1.34e-57	12.3486	27.7734
ENSMUSG00000037211	Spry1	2.82899	4.14e-47	1.83657	3.96112
ENSMUSG00000020646	Mboat2	2.82927	5.09e-77	10.7912	30.7713
ENSMUSG00000025993	Slc40a1	2.83646	2.75e-137	1.69725	3.74775
ENSMUSG00000103037	Pcdhgb1	2.84426	1.25e-06	0.425143	1.07274
ENSMUSG00000022610	Mapk12	2.85223	2.13e-14	2.24747	6.43382
ENSMUSG00000024063	Lbh	2.85675	3.39e-104	16.0904	48.2695
ENSMUSG00000067818	Myl9	2.86425	2.34e-186	1.48116	4.03242
ENSMUSG00000000275	Trim25	2.90085	5.88e-90	3.50087	1.6979
ENSMUSG00000026482	Rgl1	2.9023	5.55e-92	1.97578	0.853168
ENSMUSG00000049804	Armcx4	2.90342	6.16e-71	18.6013	0.741305
ENSMUSG00000025348	Itga7	2.90641	3.24e-27	12.4558	3.98511
ENSMUSG00000079190	AC133103.1	2.91428	5.54e-24	0.0450155	4.82393
ENSMUSG00000035258	Abi3bp	2.91509	7.36e-25	0.0396172	3.68725
ENSMUSG00000028931	Kcnab2	2.92858	1.94e-54	1.98083	6.12071
ENSMUSG00000034422	Parp14	2.9525	3.35e-65	11.308	4.43586
ENSMUSG00000079685	Ulbp1	2.95409	3.77e-113	76.7518	156.413
ENSMUSG00000108190	Gm44731	2.9593	0.000141344	3.33669	0.854878
ENSMUSG00000021260	Hhipl1	2.96115	1.62e-23	11.755	40.925
ENSMUSG00000097006	9530082P21Rik	2.99732	4.56e-74	27.7931	0.209232
ENSMUSG00000005357	Slc1a6	3.01443	8.05e-29	4.82993	2.17914
ENSMUSG00000020241	Col6a2	3.0366	1.19e-57	7.39918	0.677274
ENSMUSG00000015702	Anxa9	3.04696	2.52e-16	0.643026	19.7043
ENSMUSG00000091199	Gm2619	3.07207	2.68e-12	3.61377	15.4248
ENSMUSG00000030921	Trim30a	3.08513	2.4e-59	5.41565	2.63246
ENSMUSG00000026893	Gca	3.08515	7.99e-23	8.25481	43.574
ENSMUSG00000035873	Pawr	3.09341	1.69e-72	1.55235	0.612385
ENSMUSG00000037921	Ddx60	3.10225	1.75e-09	14.6382	130.915
ENSMUSG00000065530	Mir99a	3.14461	0.0392685	2.49305	0.900632
ENSMUSG00000099693	Gm29284	3.14958	2.29e-09	0.781176	3.24635
ENSMUSG00000019966	Kitl	3.17352	1.18e-111	1.26051	3.84531
ENSMUSG00000106874	Gm20186	3.17728	6.55e-23	16.4274	3.73059
ENSMUSG00000021728	Emb	3.18305	2.06e-97	2.63444	0.385938
ENSMUSG00000079547	H2-DMb1	3.19408	1.64e-159	1.78523	0.503428
ENSMUSG00000029816	Gpnmb	3.20627	4.63e-115	13.6657	49.3381
ENSMUSG00000047759	Hs3st3a1	3.21761	7.05e-36	6.894	23.0662
ENSMUSG00000048826	Dact2	3.22227	2.65e-101	1.54958	0.165068
ENSMUSG00000113909	Gm36377	3.23808	1.16e-38	3.45536	14.0785
ENSMUSG00000039814	Xkr5	3.24039	4.73e-27	5.24831	10.6029
ENSMUSG00000031758	Cdyl2	3.24134	9.68e-43	0.271349	3.60159
ENSMUSG00000065251	Gm23971	3.24603	8.48e-07	4.56778	1.05986
ENSMUSG00000038319	Kcnh2	3.26549	1.96e-123	67.5793	21.824
ENSMUSG00000105867	Gm42517	3.26643	3.5e-18	1.33114	5.29674
ENSMUSG00000006369	Fbln1	3.27547	6.25e-111	0.413447	2.51159
ENSMUSG00000067189	Gm7335	3.28078	8.93e-07	0.45435	1.70581
ENSMUSG00000001661	Hoxc6	3.30019	3.57e-26	33.1182	9.8243
ENSMUSG00000063286	Gm8995	3.30421	8.42e-14	47.1679	12.7717
ENSMUSG00000067780	Pi15	3.30984	6.57e-62	1.8916	4.68937
ENSMUSG00000042834	Nrep	3.31483	2.54e-105	4.70446	12.2871
ENSMUSG00000024678	Ms4a4d	3.31794	6.07e-98	5.07145	1.84483
ENSMUSG00000105504	Gbp5	3.33075	6.82e-38	1.37052	0.259607
ENSMUSG00000029322	Plac8	3.33223	2.32e-11	0.846223	2.08325
ENSMUSG00000041577	Prelp	3.3438	1.99e-91	19.2544	7.99395
ENSMUSG00000072941	Sod3	3.35758	9.44e-29	2.70826	1.24643
ENSMUSG00000019960	Dusp6	3.35869	1.15e-89	5.61058	42.3328
ENSMUSG00000037370	Enpp1	3.36805	1.26e-14	1.14155	0.169305
ENSMUSG00000034855	Cxcl10	3.37409	8.58e-26	2.6245	0.269218
ENSMUSG00000079069	8430423G03Rik	3.38154	1.73e-05	0.00609432	1.07779
ENSMUSG00000053219	Raet1e	3.39146	8.89e-74	3.66931	8.68835
ENSMUSG00000026574	Dpt	3.40003	9.08e-13	0.174035	1.37647
ENSMUSG00000030499	Kctd15	3.40245	1.62e-159	9.48845	29.3199
ENSMUSG00000026068	Il18rap	3.44258	6.76e-66	2.56971	0.79901
ENSMUSG00000052776	Oas1a	3.45438	5.47e-34	6.25378	16.146
ENSMUSG00000011171	Vipr2	3.4544	3.38e-133	3.56044	1.75191
ENSMUSG00000072621	Slfn10-ps	3.46263	3.19e-24	16.4316	36.1525
ENSMUSG00000039997	Ifi203	3.47221	1.15e-22	0.798374	2.63758
ENSMUSG00000076448	Mir763	3.49016	0.0156743	0.644439	1.79476
ENSMUSG00000006586	Runx1t1	3.50373	2.44e-114	31.8793	14.0191
ENSMUSG00000054728	Phactr1	3.50947	1.17e-49	2.95148	7.33316
ENSMUSG00000030772	Dkk3	3.51277	1.57e-113	0.12281	1.03837
ENSMUSG00000008540	Mgst1	3.51955	1.12e-107	4.19368	1.48876
ENSMUSG00000035208	Slfn8	3.54651	4.65e-37	1.57062	3.45211
ENSMUSG00000020641	Rsad2	3.5565	1.18e-31	62.8378	27.5795
ENSMUSG00000087128	Gm12655	3.55769	3.32e-33	0.323602	1.5476
ENSMUSG00000047443	Erfe	3.58025	5.14e-43	0.158048	1.05314
ENSMUSG00000061852	Gm7582	3.58422	5.1e-05	16.4814	4.42091
ENSMUSG00000078026	Mir466o	3.58852	0.0249548	3.72752	10.4186
ENSMUSG00000114196	AC154597.1	3.60336	2.41e-20	2.12805	0.0265645
ENSMUSG00000026525	Opn3	3.61158	9.76e-22	1.83359	4.72393
ENSMUSG00000031387	Renbp	3.61705	3.65e-82	1.45705	0.628392
ENSMUSG00000059430	Actg2	3.62082	1.74e-148	0	2.52695
ENSMUSG00000031849	Comp	3.62401	1.49e-20	0.0980331	1.06873
ENSMUSG00000037138	Aff3	3.63028	4.52e-87	3.08426	0.065953
ENSMUSG00000022032	Scara5	3.64295	1.51e-80	1.50067	0.665568
ENSMUSG00000040528	Milr1	3.65399	8.66e-45	5.58486	15.6846
ENSMUSG00000026814	Eng	3.66905	9.94e-97	1.3399	0.195004
ENSMUSG00000067049	Unc93a	3.67769	9.24e-30	13.7707	6.75685
ENSMUSG00000062995	Ica1	3.68304	4.6e-85	2.34621	7.76913
ENSMUSG00000027514	Zbp1	3.6856	6.37e-49	9.86114	19.8885
ENSMUSG00000040329	Il7	3.69777	1.16e-51	3.24494	1.01794
ENSMUSG00000006519	Cyba	3.72821	8.68e-50	0.106988	1.01335
ENSMUSG00000031070	Mrgprf	3.74407	8.39e-61	3.3625	9.26332
ENSMUSG00000034459	Ifit1	3.74921	3.73e-18	3.6725	1.12113
ENSMUSG00000060586	H2-Eb1	3.76288	4.28e-165	1.61163	5.75317
ENSMUSG00000065603	Mir218-1	3.76359	0.0153831	10.1732	28.5234
ENSMUSG00000020638	Cmpk2	3.79181	8.77e-35	2.98578	0.25658
ENSMUSG00000037605	Adgrl3	3.81044	1.08e-93	1.52824	72.6647
ENSMUSG00000031125	3830403N18Rik	3.81448	1.07e-17	0.00869486	2.62358
ENSMUSG00000000791	Il12rb1	3.82256	8.97e-34	6.39868	1.9783
ENSMUSG00000096802	Gm15433	3.82589	1.81e-17	4.71361	21.2183
ENSMUSG00000079808	AC168977.1	3.83923	6.26e-24	0.06706	5.01089
ENSMUSG00000073421	H2-Ab1	3.84763	1.14e-127	0.498187	1.76515
ENSMUSG00000033715	Akr1c14	3.84805	9.7e-33	9.71772	0.243525
ENSMUSG00000075394	Hoxc4	3.85238	4.82e-32	2.65655	0.799199
ENSMUSG00000105220	Mir497	3.85962	0.0107936	6.42484	17.9379
ENSMUSG00000107768	Gm44275	3.86819	1.19e-24	4.02145	15.7236
ENSMUSG00000037225	Fgf2	3.86915	7.34e-39	49.7066	8.51824
ENSMUSG00000076983	Mir297a-2	3.86994	0.0349759	0.707563	1.98194
ENSMUSG00000050751	Pgbd5	3.88262	9.58e-68	7.83554	3.15128
ENSMUSG00000026204	Ptprn	3.9396	6.03e-62	1.09602	0.461162
ENSMUSG00000106294	Gm8539	3.9759	5.91e-09	1.22737	4.54469
ENSMUSG00000036139	Hoxc9	3.98119	6.16e-71	2.63181	8.84954
ENSMUSG00000076010	Mir615	3.98271	0.0231122	4.02624	11.238
ENSMUSG00000077834	Mir669d	3.9871	0.0236779	1.8759	0.674261
ENSMUSG00000039116	Adgrg6	4.02405	1.03e-111	149.97	3.05921
ENSMUSG00000029304	Spp1	4.03807	8.36e-39	0.816798	1.75961
ENSMUSG00000027820	Mme	4.07717	1.37e-157	1.4935	0.540225
ENSMUSG00000033192	Lpcat2	4.08088	1.13e-66	0.351575	1.0433
ENSMUSG00000095843	Gm26491	4.09511	0.0192682	35.1138	8.26471
ENSMUSG00000096889	Gm23571	4.09707	0.018064	3.69781	15.9848
ENSMUSG00000033460	Armcx1	4.10725	8.31e-88	0.0432045	1.10125
ENSMUSG00000098098	Bvht	4.11846	3.97e-11	1.66081	0
ENSMUSG00000033060	Lmo7	4.11957	1.01e-86	4.90029	14.4442
ENSMUSG00000096100	AC133103.7	4.12358	9.64e-05	0.0139226	1.23048
ENSMUSG00000090186	Gm7592	4.14658	1.44e-20	4.24825	1.14083
ENSMUSG00000090919	Pabpc4l	4.18504	1.73e-42	1.98029	5.07603
ENSMUSG00000096624	Mir467a-1	4.19162	0.0265733	4.03933	1.4441
ENSMUSG00000093336	Mir1954	4.19478	0.0148616	124.545	44.3883
ENSMUSG00000062783	Csprs	4.19844	1.16e-19	1.00603	0.0995167
ENSMUSG00000085882	2610507I01Rik	4.201	4.98e-10	0.0026197	1.22122
ENSMUSG00000063632	Sox11	4.20799	4.42e-194	6.65962	14.4292
ENSMUSG00000038296	Galnt18	4.21143	3.13e-102	2.33773	12.7218
ENSMUSG00000037254	Itih2	4.21283	5.77e-26	4.98587	1.60257
ENSMUSG00000047104	Pbp2	4.21638	1.14e-12	3.50896	8.90979
ENSMUSG00000044367	Slc16a13	4.21663	1.65e-41	3.88063	8.61211
ENSMUSG00000056492	Adgrf5	4.25357	7.68e-92	0.0780178	4.1615
ENSMUSG00000022330	Osr2	4.27541	1.2e-34	11.9069	4.63511
ENSMUSG00000023885	Thbs2	4.28038	5.98e-51	1.73458	0.82425
ENSMUSG00000005397	Nid1	4.28125	8.04e-47	8.02045	21.3379
ENSMUSG00000062488	Ifit3b	4.28709	1.39e-45	3.00538	9.83335
ENSMUSG00000001657	Hoxc8	4.2909	3.66e-41	1.89815	0.565564
ENSMUSG00000038264	Sema7a	4.29276	5.21e-106	8.30921	18.677
ENSMUSG00000094165	Gm26073	4.30598	0.0085646	2.21705	0.519648
ENSMUSG00000104346	Pcdhga3	4.30601	6.5e-140	9.52775	24.113
ENSMUSG00000029859	Epha1	4.34447	2.34e-53	0.376481	2.56135
ENSMUSG00000078495	Zfp984	4.34544	7.24e-15	6.44939	3.22234
ENSMUSG00000000567	Sox9	4.36816	3.94e-67	0.949858	2.05156
ENSMUSG00000045165	AI467606	4.37289	7.56e-111	8.96207	0.210793
ENSMUSG00000031375	Bgn	4.42076	0	5.06949	0.258947
ENSMUSG00000041886	Macc1	4.42544	1.02e-83	3.81362	11.0164
ENSMUSG00000024610	Cd74	4.4406	1.36e-149	0.112205	2.00354
ENSMUSG00000040950	Mgl2	4.47128	4.16e-103	0.482146	1.36241
ENSMUSG00000023886	Smoc2	4.48745	6.13e-121	4.5763	10.0111
ENSMUSG00000043099	Hic1	4.48939	6.42e-60	23.1549	6.64618
ENSMUSG00000052504	Epha3	4.49629	1.26e-185	4.17386	28.1707
ENSMUSG00000074896	Ifit3	4.49716	2.13e-84	141.321	43.1254
ENSMUSG00000085456	Gm15398	4.50756	1.05e-11	1.44306	0.323553
ENSMUSG00000033538	Casp4	4.50952	1.01e-30	0.0660637	1.08334
ENSMUSG00000073555	Gm4951	4.54604	1.42e-40	1.69554	6.53648
ENSMUSG00000028885	Smpdl3b	4.56238	1.27e-127	8.25485	18.0355
ENSMUSG00000094327	Gm26398	4.57766	0.0024868	0.285775	1.2146
ENSMUSG00000042035	Igsf3	4.61627	3.76e-297	17.6181	57.1433
ENSMUSG00000030560	Ctsc	4.62638	5.03e-39	10.5843	1.06257
ENSMUSG00000024349	Tmem173	4.65379	2.19e-120	11.5342	5.51281
ENSMUSG00000027460	Angpt4	4.65462	9.9e-162	0.0370465	1.27875
ENSMUSG00000025161	Slc16a3	4.74312	2.88e-79	3.54696	1.59821
ENSMUSG00000033036	Gm7879	4.7517	1.9e-06	2.65552	0.714526
ENSMUSG00000028583	Pdpn	4.76706	9.95e-57	1.10177	0.440388
ENSMUSG00000065411	Mir195a	4.76922	0.000289961	1.13214	3.17826
ENSMUSG00000086688	Gm11560	4.82028	8.91e-41	11.9287	2.42677
ENSMUSG00000031613	Hpgd	4.82814	6.52e-12	4.47126	1.33547
ENSMUSG00000061186	Sfmbt2	4.83636	3.19e-95	4.32772	1.92883
ENSMUSG00000067276	Capn6	4.83748	0	3.84141	0.226925
ENSMUSG00000009633	G0s2	4.87726	1.9e-102	1.36742	0.249101
ENSMUSG00000038305	Spats2l	4.93281	8.05e-161	5.21519	11.254
ENSMUSG00000103477	5930409G06Rik	4.94907	5.81e-13	0.00937122	1.90101
ENSMUSG00000098050	Gm5345	4.99929	3.92e-07	4.94318	1.28422
ENSMUSG00000084260	Gm12844	5.07494	3.34e-16	0.332335	1.57965
ENSMUSG00000026483	Fam129a	5.08025	2.66e-154	0.552743	3.48915
ENSMUSG00000079192	AC125149.1	5.15655	0.000162639	1.56338	0.0184528
ENSMUSG00000079259	Trim71	5.16146	3.17e-74	1.52569	3.12936
ENSMUSG00000081788	Gm5898	5.16475	1.48e-43	1.14735	0.303169
ENSMUSG00000027199	Gatm	5.18051	9.39e-47	6.65274	1.24486
ENSMUSG00000041482	Piezo2	5.19137	1.76e-289	0.530066	1.31451
ENSMUSG00000044629	Cnrip1	5.2583	3.76e-37	10.3752	0.899678
ENSMUSG00000022484	Hoxc10	5.2657	1.2e-125	1.86358	6.30108
ENSMUSG00000065488	Mir196a-2	5.28305	6.4e-06	2.44865	0.873991
ENSMUSG00000031504	Rab20	5.30709	9.49e-11	6.94328	2.93538
ENSMUSG00000049100	Pcdh10	5.34954	1.04e-98	6.36718	16.1604
ENSMUSG00000054640	Slc8a1	5.35274	1.16e-131	0.946322	2.08186
ENSMUSG00000030559	Rab38	5.40284	1.51e-18	2.06047	0.87055
ENSMUSG00000103144	Pcdhga1	5.41588	8.89e-212	9.84071	24.9516
ENSMUSG00000090272	Mndal	5.42124	2.34e-83	1.35933	3.75412
ENSMUSG00000022485	Hoxc5	5.42294	8.23e-44	3.38784	1.00666
ENSMUSG00000036594	H2-Aa	5.46869	3.34e-143	2.66159	9.43565
ENSMUSG00000046532	Ar	5.51037	3.28e-195	0.0604113	1.68365
ENSMUSG00000078480	Mrpl48-ps	5.52976	8.24e-12	4.90549	1.78328
ENSMUSG00000073490	Ifi207	5.53616	1.63e-33	0.864635	2.83817
ENSMUSG00000098541	Gm27535	5.56663	4.56e-05	0.541532	2.27526
ENSMUSG00000078945	Naip2	5.57237	4.34e-126	2.8922	7.82485
ENSMUSG00000031740	Mmp2	5.618	1.61e-247	2.4768	6.84282
ENSMUSG00000070720	Tmem200b	5.64084	7.08e-45	1.40116	2.92719
ENSMUSG00000026051	1500015O10Rik	5.71154	6.51e-07	0.0011409	1.27475
ENSMUSG00000053846	Lipg	5.75054	4.32e-43	1.74423	5.14848
ENSMUSG00000047676	Rpsa-ps10	5.9264	0	1.06454	0.468076
ENSMUSG00000099328	Gm28011	5.93259	2.11e-06	1.14693	0.271994
ENSMUSG00000001656	Hoxc11	6.02144	4.12e-127	3.36188	0.996329
ENSMUSG00000041827	Oasl1	6.02969	8.38e-35	1.81935	4.69457
ENSMUSG00000074743	Thbd	6.03541	3.06e-149	1.71647	0.816423
ENSMUSG00000023092	Fhl1	6.04099	0	5.0567	29.2587
ENSMUSG00000043969	Emx2	6.09265	1.98e-21	1.40944	9.83676
ENSMUSG00000108068	Gm44075	6.10753	1.63e-06	1.33427	5.24199
ENSMUSG00000016179	Camk1g	6.11599	2.76e-18	3.18567	0.189071
ENSMUSG00000001506	Col1a1	6.322	3.25e-43	4.11528	0.364179
ENSMUSG00000027971	Ndst4	6.33145	9.15e-26	6.51414	2.42149
ENSMUSG00000068245	Phf11d	6.35284	3.48e-36	11.1708	27.7318
ENSMUSG00000074971	Fibin	6.37638	5.79e-76	8.29207	47.6327
ENSMUSG00000039316	Rftn1	6.44259	1.08e-35	2.94995	1.26939
ENSMUSG00000111133	Gm5831	6.47245	4.8e-09	0.730486	2.79443
ENSMUSG00000113302	Gm32219	6.51232	5.97e-29	15.6968	3.80184
ENSMUSG00000006651	Aplp1	6.61118	1.12e-21	21.1873	0.741213
ENSMUSG00000105987	AI506816	6.70489	1.53e-279	2.00098	0.0493597
ENSMUSG00000097040	2610316D01Rik	6.77978	9.44e-23	0.00297321	1.47784
ENSMUSG00000022686	B3gnt5	6.8906	2.25e-41	2.99775	0.134665
ENSMUSG00000091649	Phf11b	6.90653	2.74e-10	12.3821	4.97257
ENSMUSG00000048126	Col6a3	6.96051	1.4e-88	6.25739	0.57265
ENSMUSG00000082908	Gm13736	7.04928	6.34e-25	2.88074	13.4397
ENSMUSG00000033213	AA467197	7.08406	3.38e-10	0.0203344	2.62641
ENSMUSG00000057123	Gja5	7.11115	4.5e-69	4.20275	0.81657
ENSMUSG00000027500	Stmn2	7.37825	1.9e-190	20.3441	43.5692
ENSMUSG00000110631	Gm42047	7.73149	0	13.5485	3.39075
ENSMUSG00000086903	Hotair	8.31085	1.84e-14	2.89117	0.850458
ENSMUSG00000103726	Gm30074	8.35066	3.47e-15	1.9899	8.24007
ENSMUSG00000062713	Sim2	8.70245	2.71e-16	23.381	10.514
ENSMUSG00000034810	Scn7a	9.41851	1.36e-45	2.58769	1.14173
ENSMUSG00000041596	Nlrp5-ps	9.43557	1.51e-18	163.398	61.595
ENSMUSG00000080811	Gm14513	9.44549	7.85e-19	0.577474	2.64929
ENSMUSG00000066258	Trim12a	9.94218	1.08e-20	3.82038	7.86398

### Sheet: Table S6
Gene ontology biological processes categories found to be significantly enriched in cell line SC5 versus IMO analysis			Gene ontology biological processes categories found to be significantly enriched in mouse primary Dmdmdx versus WT analysis
ID	Description	Adjusted p-value	ID	Description	Adjusted p-value
GO:0042692	muscle cell differentiation	8.31988e-17	GO:0003009	skeletal muscle contraction	1.27989e-16
GO:0007517	muscle organ development	2.48182e-16	GO:0051146	striated muscle cell differentiation	4.53149e-16
GO:0051146	striated muscle cell differentiation	1.72364e-13	GO:0006941	striated muscle contraction	1.16497e-15
GO:0014902	myotube differentiation	6.73997e-13	GO:0050879	multicellular organismal movement	1.74922e-15
GO:0060537	muscle tissue development	9.386e-13	GO:0050881	musculoskeletal movement	1.74922e-15
GO:0006941	striated muscle contraction	2.26442e-12	GO:0003012	muscle system process	1.74922e-15
GO:0003012	muscle system process	9.50904e-12	GO:0042692	muscle cell differentiation	2.13844e-14
GO:0014706	striated muscle tissue development	1.60547e-11	GO:0006936	muscle contraction	4.91652e-13
GO:0055001	muscle cell development	3.89309e-11	GO:0055002	striated muscle cell development	8.26783e-13
GO:0006936	muscle contraction	8.36374e-11	GO:0055001	muscle cell development	3.11315e-12
GO:0003009	skeletal muscle contraction	9.80238e-11	GO:0007517	muscle organ development	9.75126e-12
GO:0060538	skeletal muscle organ development	7.83801e-10	GO:0090257	regulation of muscle system process	2.70092e-11
GO:1901863	positive regulation of muscle tissue development	1.12327e-09	GO:0044057	regulation of system process	4.74632e-11
GO:0050879	multicellular organismal movement	1.21991e-09	GO:0014902	myotube differentiation	4.9157e-11
GO:0050881	musculoskeletal movement	1.21991e-09	GO:0030239	myofibril assembly	8.45816e-11
GO:0055002	striated muscle cell development	1.56559e-09	GO:0060537	muscle tissue development	4.28377e-10
GO:0001501	skeletal system development	2.82275e-09	GO:0006937	regulation of muscle contraction	9.09591e-10
GO:0045844	positive regulation of striated muscle tissue development	6.25099e-09	GO:0014706	striated muscle tissue development	1.82684e-09
GO:0048636	positive regulation of muscle organ development	6.25099e-09	GO:0010927	cellular component assembly involved in morphogenesis	8.33042e-09
GO:0001503	ossification	9.19702e-09	GO:0043501	skeletal muscle adaptation	5.4921e-08
GO:0014904	myotube cell development	1.28224e-08	GO:0031032	actomyosin structure organization	1.48032e-07
GO:0030278	regulation of ossification	1.65071e-08	GO:0045214	sarcomere organization	1.74219e-07
GO:0008015	blood circulation	1.77013e-08	GO:0006334	nucleosome assembly	1.77282e-07
GO:0007519	skeletal muscle tissue development	1.78252e-08	GO:0014888	striated muscle adaptation	2.1958e-07
GO:0048747	muscle fiber development	2.04075e-08	GO:0043502	regulation of muscle adaptation	3.86796e-07
GO:0003013	circulatory system process	2.33928e-08	GO:0014733	regulation of skeletal muscle adaptation	5.16351e-07
GO:0050673	epithelial cell proliferation	3.27763e-08	GO:0031497	chromatin assembly	6.15407e-07
GO:0048741	skeletal muscle fiber development	3.50837e-08	GO:0034728	nucleosome organization	1.25888e-06
GO:0003002	regionalization	4.35e-08	GO:0010830	regulation of myotube differentiation	1.33897e-06
GO:0051147	regulation of muscle cell differentiation	6.19334e-08	GO:0048741	skeletal muscle fiber development	1.47315e-06
GO:0043281	regulation of cysteine-type endopeptidase activity involved in apoptotic process	7.72698e-08	GO:0048747	muscle fiber development	1.93755e-06
GO:0048644	muscle organ morphogenesis	8.07069e-08	GO:0043500	muscle adaptation	1.93755e-06
GO:0060415	muscle tissue morphogenesis	1.07985e-07	GO:0006333	chromatin assembly or disassembly	2.12387e-06
GO:0048568	embryonic organ development	1.29864e-07	GO:0060538	skeletal muscle organ development	2.36477e-06
GO:0048706	embryonic skeletal system development	1.35093e-07	GO:0014904	myotube cell development	2.40418e-06
GO:0060443	mammary gland morphogenesis	1.65537e-07	GO:0060048	cardiac muscle contraction	5.45233e-06
GO:1901861	regulation of muscle tissue development	2.28756e-07	GO:0014883	transition between fast and slow fiber	5.52421e-06
GO:0055008	cardiac muscle tissue morphogenesis	3.2336e-07	GO:0006323	DNA packaging	6.55719e-06
GO:0031214	biomineral tissue development	3.45673e-07	GO:0065004	protein-DNA complex assembly	7.43188e-06
GO:2000116	regulation of cysteine-type endopeptidase activity	3.98566e-07	GO:0014819	regulation of skeletal muscle contraction	1.1955e-05
GO:0035107	appendage morphogenesis	4.52265e-07	GO:0051147	regulation of muscle cell differentiation	1.51109e-05
GO:0035108	limb morphogenesis	4.52265e-07	GO:0007519	skeletal muscle tissue development	1.5431e-05
GO:0048754	branching morphogenesis of an epithelial tube	4.9802e-07	GO:0006335	DNA replication-dependent nucleosome assembly	1.62314e-05
GO:0048704	embryonic skeletal system morphogenesis	5.68619e-07	GO:0034723	DNA replication-dependent nucleosome organization	1.62314e-05
GO:0048705	skeletal system morphogenesis	6.85564e-07	GO:0071103	DNA conformation change	2.52783e-05
GO:0030239	myofibril assembly	7.45818e-07	GO:0071824	protein-DNA complex subunit organization	2.57786e-05
GO:0061351	neural precursor cell proliferation	7.77024e-07	GO:0010831	positive regulation of myotube differentiation	3.80925e-05
GO:0045667	regulation of osteoblast differentiation	9.41223e-07	GO:0045653	negative regulation of megakaryocyte differentiation	4.70139e-05
GO:0052548	regulation of endopeptidase activity	9.46453e-07	GO:0051153	regulation of striated muscle cell differentiation	5.39587e-05
GO:0048634	regulation of muscle organ development	9.77211e-07	GO:0006942	regulation of striated muscle contraction	8.31581e-05
GO:0003206	cardiac chamber morphogenesis	1.06058e-06	GO:0048738	cardiac muscle tissue development	8.74986e-05
GO:0051149	positive regulation of muscle cell differentiation	1.11838e-06	GO:0007520	myoblast fusion	0.000104585
GO:0003231	cardiac ventricle development	1.34168e-06	GO:0051290	protein heterotetramerization	0.000127197
GO:0048562	embryonic organ morphogenesis	1.40772e-06	GO:0060047	heart contraction	0.000211006
GO:0048736	appendage development	1.50694e-06	GO:0003015	heart process	0.000231094
GO:0060173	limb development	1.50694e-06	GO:0070296	sarcoplasmic reticulum calcium ion transport	0.000244765
GO:0052547	regulation of peptidase activity	1.57395e-06	GO:0006336	DNA replication-independent nucleosome assembly	0.000321256
GO:0051271	negative regulation of cellular component movement	1.68342e-06	GO:0045652	regulation of megakaryocyte differentiation	0.000321256
GO:0061448	connective tissue development	1.75513e-06	GO:0034724	DNA replication-independent nucleosome organization	0.000364977
GO:0072331	signal transduction by p53 class mediator	1.83999e-06	GO:0008015	blood circulation	0.000378935
GO:0007389	pattern specification process	2.19379e-06	GO:0003013	circulatory system process	0.000398626
GO:0045445	myoblast differentiation	2.20126e-06	GO:0014874	response to stimulus involved in regulation of muscle adaptation	0.000398626
GO:0016202	regulation of striated muscle tissue development	2.33831e-06	GO:0000768	syncytium formation by plasma membrane fusion	0.000414641
GO:0040013	negative regulation of locomotion	2.53351e-06	GO:0006949	syncytium formation	0.000475978
GO:0010830	regulation of myotube differentiation	2.55106e-06	GO:0002138	retinoic acid biosynthetic process	0.000513074
GO:0035239	tube morphogenesis	2.66476e-06	GO:0016102	diterpenoid biosynthetic process	0.000513074
GO:0048643	positive regulation of skeletal muscle tissue development	2.82333e-06	GO:0051155	positive regulation of striated muscle cell differentiation	0.000652045
GO:0003205	cardiac chamber development	2.86216e-06	GO:0016114	terpenoid biosynthetic process	0.000652045
GO:0060047	heart contraction	2.90304e-06	GO:0033275	actin-myosin filament sliding	0.000652045
GO:0019318	hexose metabolic process	3.44271e-06	GO:0006816	calcium ion transport	0.000655079
GO:0060828	regulation of canonical Wnt signaling pathway	3.79238e-06	GO:0048742	regulation of skeletal muscle fiber development	0.000820874
GO:0003015	heart process	3.80377e-06	GO:0003007	heart morphogenesis	0.000994982
GO:0030336	negative regulation of cell migration	4.30503e-06	GO:0070252	actin-mediated cell contraction	0.00114655
GO:0090257	regulation of muscle system process	4.45002e-06	GO:0007015	actin filament organization	0.00134862
GO:0090288	negative regulation of cellular response to growth factor stimulus	4.54527e-06	GO:1903115	regulation of actin filament-based movement	0.00155181
GO:1905114	cell surface receptor signaling pathway involved in cell-cell signaling	4.91875e-06	GO:0035914	skeletal muscle cell differentiation	0.00155912
GO:0030326	embryonic limb morphogenesis	5.11687e-06	GO:0070838	divalent metal ion transport	0.00164262
GO:0035113	embryonic appendage morphogenesis	5.11687e-06	GO:0072511	divalent inorganic cation transport	0.00171369
GO:0042476	odontogenesis	5.16306e-06	GO:0030219	megakaryocyte differentiation	0.00225698
GO:0061180	mammary gland epithelium development	5.34349e-06	GO:0019722	calcium-mediated signaling	0.00234866
GO:0044057	regulation of system process	5.56811e-06	GO:0051149	positive regulation of muscle cell differentiation	0.00259111
GO:0045778	positive regulation of ossification	5.99495e-06	GO:1903522	regulation of blood circulation	0.00259111
GO:0060070	canonical Wnt signaling pathway	6.08702e-06	GO:0042573	retinoic acid metabolic process	0.00273058
GO:0045926	negative regulation of growth	6.57196e-06	GO:0051291	protein heterooligomerization	0.00276703
GO:0060603	mammary gland duct morphogenesis	6.94783e-06	GO:0035051	cardiocyte differentiation	0.00289542
GO:0001763	morphogenesis of a branching structure	6.96686e-06	GO:0051262	protein tetramerization	0.00289542
GO:0060411	cardiac septum morphogenesis	7.33137e-06	GO:0030048	actin filament-based movement	0.00292464
GO:0022612	gland morphogenesis	7.82332e-06	GO:1901861	regulation of muscle tissue development	0.00313198
GO:0030879	mammary gland development	7.97742e-06	GO:0043462	regulation of ATPase activity	0.00362552
GO:0016055	Wnt signaling pathway	8.24337e-06	GO:0030574	collagen catabolic process	0.00440824
GO:0030330	DNA damage response, signal transduction by p53 class mediator	8.63102e-06	GO:0045661	regulation of myoblast differentiation	0.00461534
GO:0090287	regulation of cellular response to growth factor stimulus	8.88593e-06	GO:0051924	regulation of calcium ion transport	0.00465277
GO:0050678	regulation of epithelial cell proliferation	9.13165e-06	GO:0032413	negative regulation of ion transmembrane transporter activity	0.00475847
GO:0198738	cell-cell signaling by wnt	9.24525e-06	GO:0051926	negative regulation of calcium ion transport	0.00475847
GO:0048742	regulation of skeletal muscle fiber development	9.72024e-06	GO:0072593	reactive oxygen species metabolic process	0.00496106
GO:0060272	embryonic skeletal joint morphogenesis	9.72024e-06	GO:0045663	positive regulation of myoblast differentiation	0.00590958
GO:0010950	positive regulation of endopeptidase activity	9.9056e-06	GO:0070588	calcium ion transmembrane transport	0.00627476
GO:2001056	positive regulation of cysteine-type endopeptidase activity	9.93833e-06	GO:0048641	regulation of skeletal muscle tissue development	0.00638608
GO:0048645	animal organ formation	1.0503e-05	GO:0008299	isoprenoid biosynthetic process	0.00638608
GO:0043280	positive regulation of cysteine-type endopeptidase activity involved in apoptotic process	1.08647e-05	GO:0044243	multicellular organismal catabolic process	0.00638608
GO:0043583	ear development	1.08893e-05	GO:0055007	cardiac muscle cell differentiation	0.00655759
GO:2000027	regulation of organ morphogenesis	1.0947e-05	GO:0048643	positive regulation of skeletal muscle tissue development	0.00686226
GO:0030111	regulation of Wnt signaling pathway	1.10854e-05	GO:0006096	glycolytic process	0.00686226
GO:2000146	negative regulation of cell motility	1.19221e-05	GO:0055008	cardiac muscle tissue morphogenesis	0.00686226
GO:0003007	heart morphogenesis	1.19221e-05	GO:0006757	ATP generation from ADP	0.00710831
GO:0016052	carbohydrate catabolic process	1.22318e-05	GO:0032410	negative regulation of transporter activity	0.00710831
GO:0072073	kidney epithelium development	1.22429e-05	GO:0046496	nicotinamide nucleotide metabolic process	0.0086723
GO:0042733	embryonic digit morphogenesis	1.23419e-05	GO:1904063	negative regulation of cation transmembrane transport	0.0086723
GO:0045661	regulation of myoblast differentiation	1.23806e-05	GO:2000021	regulation of ion homeostasis	0.0086723
GO:0010927	cellular component assembly involved in morphogenesis	1.30972e-05	GO:0050848	regulation of calcium-mediated signaling	0.00933032
GO:0072001	renal system development	1.32379e-05	GO:0019362	pyridine nucleotide metabolic process	0.00942033
GO:0072332	intrinsic apoptotic signaling pathway by p53 class mediator	1.33598e-05	GO:0046031	ADP metabolic process	0.00953814
GO:0030514	negative regulation of BMP signaling pathway	1.37486e-05	GO:0055013	cardiac muscle cell development	0.00953814
GO:0061138	morphogenesis of a branching epithelium	1.45503e-05
GO:2000177	regulation of neural precursor cell proliferation	1.48262e-05
GO:0003148	outflow tract septum morphogenesis	1.49777e-05
GO:2001233	regulation of apoptotic signaling pathway	1.56225e-05
GO:0051216	cartilage development	1.60987e-05
GO:0060840	artery development	1.7622e-05
GO:0051961	negative regulation of nervous system development	1.91771e-05
GO:0048738	cardiac muscle tissue development	2.00071e-05
GO:0030501	positive regulation of bone mineralization	2.00735e-05
GO:0060444	branching involved in mammary gland duct morphogenesis	2.01581e-05
GO:0010952	positive regulation of peptidase activity	2.03925e-05
GO:0045214	sarcomere organization	2.13871e-05
GO:0010721	negative regulation of cell development	2.30795e-05
GO:0044262	cellular carbohydrate metabolic process	2.46139e-05
GO:0010831	positive regulation of myotube differentiation	2.54901e-05
GO:0071158	positive regulation of cell cycle arrest	2.54901e-05
GO:0006090	pyruvate metabolic process	2.57812e-05
GO:0072498	embryonic skeletal joint development	2.62651e-05
GO:0008589	regulation of smoothened signaling pathway	2.64438e-05
GO:0003279	cardiac septum development	2.69371e-05
GO:0050768	negative regulation of neurogenesis	2.89835e-05
GO:0001655	urogenital system development	2.9349e-05
GO:1901342	regulation of vasculature development	3.14951e-05
GO:0005996	monosaccharide metabolic process	3.31573e-05
GO:0001649	osteoblast differentiation	3.35123e-05
GO:0006977	DNA damage response, signal transduction by p53 class mediator resulting in cell cycle arrest	3.51781e-05
GO:0046031	ADP metabolic process	3.51841e-05
GO:0001657	ureteric bud development	3.71068e-05
GO:0030282	bone mineralization	3.71068e-05
GO:0072163	mesonephric epithelium development	3.71068e-05
GO:0072164	mesonephric tubule development	3.71068e-05
GO:0061005	cell differentiation involved in kidney development	3.88748e-05
GO:0007050	cell cycle arrest	3.90312e-05
GO:0042326	negative regulation of phosphorylation	3.98539e-05
GO:0003208	cardiac ventricle morphogenesis	4.04299e-05
GO:0051402	neuron apoptotic process	4.09336e-05
GO:0051153	regulation of striated muscle cell differentiation	4.21144e-05
GO:0072202	cell differentiation involved in metanephros development	4.27927e-05
GO:0030178	negative regulation of Wnt signaling pathway	4.30162e-05
GO:0007411	axon guidance	4.76214e-05
GO:0051155	positive regulation of striated muscle cell differentiation	5.24429e-05
GO:0001823	mesonephros development	5.25964e-05
GO:0009132	nucleoside diphosphate metabolic process	5.25964e-05
GO:0006109	regulation of carbohydrate metabolic process	5.62021e-05
GO:0003229	ventricular cardiac muscle tissue development	5.64549e-05
GO:0090596	sensory organ morphogenesis	5.67601e-05
GO:0090101	negative regulation of transmembrane receptor protein serine/threonine kinase signaling pathway	5.88915e-05
GO:0001822	kidney development	5.89658e-05
GO:0097485	neuron projection guidance	6.01683e-05
GO:0009952	anterior/posterior pattern specification	6.0171e-05
GO:0003281	ventricular septum development	6.04653e-05
GO:0070169	positive regulation of biomineral tissue development	6.12264e-05
GO:0060056	mammary gland involution	6.2139e-05
GO:0072431	signal transduction involved in mitotic G1 DNA damage checkpoint	6.2139e-05
GO:1902400	intracellular signal transduction involved in G1 DNA damage checkpoint	6.2139e-05
GO:0090090	negative regulation of canonical Wnt signaling pathway	6.5837e-05
GO:0045165	cell fate commitment	6.70159e-05
GO:0007224	smoothened signaling pathway	6.77087e-05
GO:0009135	purine nucleoside diphosphate metabolic process	6.88302e-05
GO:0009179	purine ribonucleoside diphosphate metabolic process	6.88302e-05
GO:0010675	regulation of cellular carbohydrate metabolic process	6.88651e-05
GO:0033002	muscle cell proliferation	7.01627e-05
GO:2000045	regulation of G1/S transition of mitotic cell cycle	7.34892e-05
GO:0031032	actomyosin structure organization	7.45771e-05
GO:0031668	cellular response to extracellular stimulus	7.55866e-05
GO:0006979	response to oxidative stress	7.67379e-05
GO:2000179	positive regulation of neural precursor cell proliferation	7.724e-05
GO:0030308	negative regulation of cell growth	7.83867e-05
GO:0045444	fat cell differentiation	7.96633e-05
GO:0042770	signal transduction in response to DNA damage	8.02421e-05
GO:0006006	glucose metabolic process	8.06379e-05
GO:0034440	lipid oxidation	8.19096e-05
GO:0060349	bone morphogenesis	8.19096e-05
GO:0031669	cellular response to nutrient levels	8.50229e-05
GO:0070997	neuron death	8.95686e-05
GO:0055123	digestive system development	9.01572e-05
GO:0044242	cellular lipid catabolic process	9.21521e-05
GO:0045684	positive regulation of epidermis development	9.29925e-05
GO:2000108	positive regulation of leukocyte apoptotic process	9.29925e-05
GO:0055010	ventricular cardiac muscle tissue morphogenesis	9.48513e-05
GO:0006165	nucleoside diphosphate phosphorylation	0.000100223
GO:0060037	pharyngeal system development	0.000102208
GO:0060914	heart formation	0.000102208
GO:0006937	regulation of muscle contraction	0.000107583
GO:0050731	positive regulation of peptidyl-tyrosine phosphorylation	0.000108016
GO:0097193	intrinsic apoptotic signaling pathway	0.000109687
GO:0009185	ribonucleoside diphosphate metabolic process	0.000113127
GO:0060562	epithelial tube morphogenesis	0.000114229
GO:0031099	regeneration	0.000117529
GO:0006949	syncytium formation	0.000120529
GO:0030258	lipid modification	0.000127088
GO:0046939	nucleotide phosphorylation	0.00012744
GO:0010464	regulation of mesenchymal cell proliferation	0.000132128
GO:0048713	regulation of oligodendrocyte differentiation	0.000132128
GO:0043525	positive regulation of neuron apoptotic process	0.000136385
GO:0050848	regulation of calcium-mediated signaling	0.000136385
GO:0010092	specification of animal organ identity	0.000143284
GO:0060348	bone development	0.000147141
GO:0043523	regulation of neuron apoptotic process	0.000147836
GO:0009611	response to wounding	0.000149394
GO:1901214	regulation of neuron death	0.000151157
GO:0010463	mesenchymal cell proliferation	0.000153618
GO:0007520	myoblast fusion	0.000157882
GO:0051145	smooth muscle cell differentiation	0.000159654
GO:0003177	pulmonary valve development	0.000160714
GO:0003184	pulmonary valve morphogenesis	0.000160714
GO:0045820	negative regulation of glycolytic process	0.000160714
GO:0051090	regulation of DNA binding transcription factor activity	0.000161285
GO:0031571	mitotic G1 DNA damage checkpoint	0.000168129
GO:0002053	positive regulation of mesenchymal cell proliferation	0.000175779
GO:0006919	activation of cysteine-type endopeptidase activity involved in apoptotic process	0.000182952
GO:0048641	regulation of skeletal muscle tissue development	0.000182952
GO:0048844	artery morphogenesis	0.000182952
GO:0045862	positive regulation of proteolysis	0.000183278
GO:0072132	mesenchyme morphogenesis	0.000187687
GO:0051186	cofactor metabolic process	0.000195556
GO:0043502	regulation of muscle adaptation	0.000198017
GO:0070167	regulation of biomineral tissue development	0.000198017
GO:0001525	angiogenesis	0.000198503
GO:0060048	cardiac muscle contraction	0.000204159
GO:0014013	regulation of gliogenesis	0.000205315
GO:0042063	gliogenesis	0.000209019
GO:0071695	anatomical structure maturation	0.000213393
GO:0003230	cardiac atrium development	0.000214094
GO:0048660	regulation of smooth muscle cell proliferation	0.000218995
GO:0006732	coenzyme metabolic process	0.000221094
GO:0043470	regulation of carbohydrate catabolic process	0.000222029
GO:0051196	regulation of coenzyme metabolic process	0.000222029
GO:0045685	regulation of glial cell differentiation	0.000223238
GO:0043501	skeletal muscle adaptation	0.000226606
GO:0044783	G1 DNA damage checkpoint	0.000226606
GO:0044819	mitotic G1/S transition checkpoint	0.000226606
GO:0070884	regulation of calcineurin-NFAT signaling cascade	0.000226606
GO:0106056	regulation of calcineurin-mediated signaling	0.000226606
GO:0000082	G1/S transition of mitotic cell cycle	0.000230159
GO:0030509	BMP signaling pathway	0.000230159
GO:0009267	cellular response to starvation	0.000238061
GO:0006096	glycolytic process	0.000238268
GO:0048286	lung alveolus development	0.00024044
GO:0072009	nephron epithelium development	0.000240447
GO:0034349	glial cell apoptotic process	0.000240904
GO:0048715	negative regulation of oligodendrocyte differentiation	0.000240904
GO:0051195	negative regulation of cofactor metabolic process	0.000240904
GO:0051198	negative regulation of coenzyme metabolic process	0.000240904
GO:0072413	signal transduction involved in mitotic cell cycle checkpoint	0.000240904
GO:1901213	regulation of transcription from RNA polymerase II promoter involved in heart development	0.000240904
GO:1902402	signal transduction involved in mitotic DNA damage checkpoint	0.000240904
GO:1902403	signal transduction involved in mitotic DNA integrity checkpoint	0.000240904
GO:0019395	fatty acid oxidation	0.000250489
GO:0030510	regulation of BMP signaling pathway	0.000250489
GO:0072080	nephron tubule development	0.000250489
GO:0042475	odontogenesis of dentin-containing tooth	0.000251142
GO:0045765	regulation of angiogenesis	0.000255676
GO:0007271	synaptic transmission, cholinergic	0.000258995
GO:0051193	regulation of cofactor metabolic process	0.000261427
GO:0055025	positive regulation of cardiac muscle tissue development	0.000261427
GO:0030324	lung development	0.00026599
GO:0048565	digestive tract development	0.000270483
GO:1902806	regulation of cell cycle G1/S phase transition	0.000270483
GO:0006757	ATP generation from ADP	0.000270841
GO:0030500	regulation of bone mineralization	0.000270841
GO:0003203	endocardial cushion morphogenesis	0.000270965
GO:0008045	motor neuron axon guidance	0.000270965
GO:0040036	regulation of fibroblast growth factor receptor signaling pathway	0.000270965
GO:0060561	apoptotic process involved in morphogenesis	0.000270965
GO:0030279	negative regulation of ossification	0.000278645
GO:0042471	ear morphogenesis	0.000291477
GO:0046496	nicotinamide nucleotide metabolic process	0.000291477
GO:0050680	negative regulation of epithelial cell proliferation	0.000291477
GO:0060602	branch elongation of an epithelium	0.000299978
GO:0070242	thymocyte apoptotic process	0.000299978
GO:0090092	regulation of transmembrane receptor protein serine/threonine kinase signaling pathway	0.00030261
GO:0003156	regulation of animal organ formation	0.000311313
GO:0051345	positive regulation of hydrolase activity	0.000313671
GO:0009062	fatty acid catabolic process	0.000315917
GO:0044344	cellular response to fibroblast growth factor stimulus	0.000315917
GO:0045668	negative regulation of osteoblast differentiation	0.000318627
GO:0042060	wound healing	0.000320676
GO:0030323	respiratory tube development	0.000322525
GO:0048659	smooth muscle cell proliferation	0.000329498
GO:0006309	apoptotic DNA fragmentation	0.000348224
GO:0014733	regulation of skeletal muscle adaptation	0.000348224
GO:0008630	intrinsic apoptotic signaling pathway in response to DNA damage	0.000354954
GO:0019362	pyridine nucleotide metabolic process	0.000375127
GO:0016042	lipid catabolic process	0.000380629
GO:0071774	response to fibroblast growth factor	0.00039432
GO:0072006	nephron development	0.000407259
GO:0034599	cellular response to oxidative stress	0.000413966
GO:0045686	negative regulation of glial cell differentiation	0.000414704
GO:0000768	syncytium formation by plasma membrane fusion	0.000416966
GO:0072329	monocarboxylic acid catabolic process	0.000419902
GO:0050808	synapse organization	0.000436928
GO:0003197	endocardial cushion development	0.000441834
GO:0010677	negative regulation of cellular carbohydrate metabolic process	0.000441834
GO:0042771	intrinsic apoptotic signaling pathway in response to DNA damage by p53 class mediator	0.000441834
GO:0007015	actin filament organization	0.000449775
GO:0061326	renal tubule development	0.000463457
GO:1904019	epithelial cell apoptotic process	0.000463457
GO:0001933	negative regulation of protein phosphorylation	0.000463663
GO:0031331	positive regulation of cellular catabolic process	0.000472356
GO:0007405	neuroblast proliferation	0.000474876
GO:0048546	digestive tract morphogenesis	0.000481425
GO:0003161	cardiac conduction system development	0.00048812
GO:0034331	cell junction maintenance	0.00048812
GO:0042640	anagen	0.00048812
GO:0072395	signal transduction involved in cell cycle checkpoint	0.00048812
GO:0072401	signal transduction involved in DNA integrity checkpoint	0.00048812
GO:0072422	signal transduction involved in DNA damage checkpoint	0.00048812
GO:1904035	regulation of epithelial cell apoptotic process	0.000495594
GO:0071772	response to BMP	0.000505571
GO:0071773	cellular response to BMP stimulus	0.000505571
GO:0007274	neuromuscular synaptic transmission	0.000506443
GO:0048566	embryonic digestive tract development	0.000506443
GO:0060740	prostate gland epithelium morphogenesis	0.000506443
GO:0043500	muscle adaptation	0.00051078
GO:0001709	cell fate determination	0.000522019
GO:1901224	positive regulation of NIK/NF-kappaB signaling	0.000522019
GO:0060425	lung morphogenesis	0.000539303
GO:0001558	regulation of cell growth	0.000540025
GO:0072524	pyridine-containing compound metabolic process	0.000560592
GO:0018108	peptidyl-tyrosine phosphorylation	0.000573533
GO:0044843	cell cycle G1/S phase transition	0.000578466
GO:1901653	cellular response to peptide	0.000586305
GO:0048839	inner ear development	0.000591386
GO:0048599	oocyte development	0.000613584
GO:0003209	cardiac atrium morphogenesis	0.000613633
GO:0060512	prostate gland morphogenesis	0.000613633
GO:0006942	regulation of striated muscle contraction	0.000621245
GO:0072088	nephron epithelium morphogenesis	0.000621245
GO:0060045	positive regulation of cardiac muscle cell proliferation	0.000635519
GO:1903579	negative regulation of ATP metabolic process	0.000635519
GO:0009896	positive regulation of catabolic process	0.000641711
GO:0010469	regulation of receptor activity	0.000642155
GO:0003149	membranous septum morphogenesis	0.000646569
GO:0014883	transition between fast and slow fiber	0.000646569
GO:0018212	peptidyl-tyrosine modification	0.000665546
GO:0033539	fatty acid beta-oxidation using acyl-CoA dehydrogenase	0.00066643
GO:0070243	regulation of thymocyte apoptotic process	0.00066643
GO:1905314	semi-lunar valve development	0.00066643
GO:0072028	nephron morphogenesis	0.000693389
GO:0050873	brown fat cell differentiation	0.000717682
GO:0060541	respiratory system development	0.000733273
GO:0009954	proximal/distal pattern formation	0.000738066
GO:1902742	apoptotic process involved in development	0.000738066

### Sheet: Table S7
ENSEMBL gene id	Gene symbol	log2 Fold Change DMD/healthy	Adjusted p-value	Mean FPKM DMD	Mean FPKM Healthy
ENSG00000010932	FMO1	-23.7454	6.5427e-07	0	1.26217	ENSG00000030304
ENSG00000042062	RIPOR3	-11.5753	0.012129	0.000909215	2.81741	ENSG00000089472
ENSG00000229807	XIST	-10.7807	6.5427e-07	0.0121482	21.3752	ENSG00000100100
ENSG00000133020	MYH8	-9.71776	0.000636258	0.0208431	17.5102	ENSG00000100311
ENSG00000268518	AC020909.2	-8.55607	0.0160571	0.0270059	10.1749	ENSG00000104879
ENSG00000122180	MYOG	-8.42769	0.00504801	0.225677	77.6143	ENSG00000108515
ENSG00000205663	FAM239B	-8.34443	1.92477e-05	0.00327872	1.02441	ENSG00000109063
ENSG00000141161	UNC45B	-8.24767	0.0262131	0.013029	3.94342	ENSG00000112183
ENSG00000086967	MYBPC2	-8.23366	0.0165188	0.00834151	2.48238	ENSG00000114854
ENSG00000077522	ACTN2	-8.1935	0.00479374	0.0449241	13.1321	ENSG00000115593
ENSG00000185739	SRL	-8.11431	0.00381486	0.0093475	2.5785	ENSG00000118194
ENSG00000228630	HOTAIR	-7.598	4.37173e-09	0.0206656	4.07498	ENSG00000118729
ENSG00000143632	ACTA1	-7.50321	0.00898491	0.0866109	15.6857	ENSG00000122180
ENSG00000137462	TLR2	-7.31696	0.0158832	0.010816	1.72503	ENSG00000123700
ENSG00000164778	EN2	-7.03796	3.44474e-07	0.00970591	1.29497	ENSG00000124212
ENSG00000115593	SMYD1	-6.6547	0.0101784	0.0733833	7.37512	ENSG00000129152
ENSG00000007314	SCN4A	-6.62321	0.0266704	0.0163608	1.60408	ENSG00000130595
ENSG00000180818	HOXC10	-6.60378	7.358e-17	0.0715667	6.99738	ENSG00000130598
ENSG00000211651	IGLV1-44	-6.57075	0.0106059	0.0142779	1.25101	ENSG00000133055
ENSG00000187616	MYMK	-6.53432	0.017201	0.157135	14.5199	ENSG00000133110
ENSG00000104879	CKM	-6.36605	0.00648782	0.107713	8.87828	ENSG00000135424
ENSG00000163380	LMOD3	-6.19144	4.12503e-05	0.0665184	4.87261	ENSG00000138435
ENSG00000168509	HFE2	-6.16972	0.00063756	0.0217578	1.55546	ENSG00000143632
ENSG00000180209	MYLPF	-6.16791	0.0136494	0.269912	19.3848	ENSG00000157368
ENSG00000123388	HOXC11	-6.16685	4.8189e-09	0.0202902	1.47408	ENSG00000159173
ENSG00000198732	SMOC1	-6.06252	0.0260144	0.0476557	3.17017	ENSG00000159251
ENSG00000130528	HRC	-5.99613	0.000811021	0.0522307	3.32526	ENSG00000166317
ENSG00000168743	NPNT	-5.90092	0.0190273	0.0343818	2.04971	ENSG00000168334
ENSG00000130203	APOE	-5.887	0.0266986	0.449408	26.5881	ENSG00000170681
ENSG00000168530	MYL1	-5.86633	0.000125508	0.252659	14.7179	ENSG00000175084
ENSG00000196218	RYR1	-5.79876	0.00018518	0.0311677	1.73044	ENSG00000177238
ENSG00000115592	PRKAG3	-5.74584	7.73065e-05	0.0538947	2.88587	ENSG00000180209
ENSG00000196811	CHRNG	-5.73595	0.0254255	0.166135	8.83732	ENSG00000181195
ENSG00000170290	SLN	-5.73075	0.0145611	0.0250703	1.33241	ENSG00000182533
ENSG00000130598	TNNI2	-5.71819	0.00321787	0.0568145	3.00163	ENSG00000185739
ENSG00000118729	CASQ2	-5.71055	0.032833	0.0766069	4.01067	ENSG00000187616
ENSG00000159173	TNNI1	-5.58325	0.0272568	0.282888	13.557	ENSG00000196296
ENSG00000133055	MYBPH	-5.57212	0.0100602	1.14415	54.4177	ENSG00000198336
ENSG00000130222	GADD45G	-5.55877	0.00945709	0.0347523	1.63365	ENSG00000198431
ENSG00000156885	COX6A2	-5.52729	0.0455532	0.0341119	1.52932	ENSG00000204219
ENSG00000130595	TNNT3	-5.36308	0.0266916	0.207476	8.53914	ENSG00000239474
ENSG00000114854	TNNC1	-5.15687	0.0291756	1.19688	42.6754
ENSG00000183091	NEB	-5.08969	0.00104086	0.0757646	2.58103
ENSG00000254586	AC124301.1	-4.83219	0.0414903	0.0573582	1.61422
ENSG00000155657	TTN	-4.83203	0.000986882	0.051626	1.47068
ENSG00000278962	AC092645.1	-4.83069	0.00167497	0.0888383	2.53151
ENSG00000091482	SMPX	-4.7287	0.00914265	0.145684	3.8541
ENSG00000164929	BAALC	-4.7198	0.0150722	0.0573957	1.51828
ENSG00000171004	HS6ST2	-4.61087	0.00945709	0.090999	2.21857
ENSG00000142661	MYOM3	-4.59839	0.0107487	0.0474853	1.15017
ENSG00000196296	ATP2A1	-4.51663	0.00149334	0.302898	6.93217
ENSG00000109063	MYH3	-4.49613	0.00230156	0.432256	9.75389
ENSG00000117013	KCNQ4	-4.47276	0.0163848	0.0475531	1.04886
ENSG00000124491	F13A1	-4.46967	0.0036114	1.5618	34.5927
ENSG00000154856	APCDD1	-4.46845	0.00381486	0.0670068	1.48024
ENSG00000172508	CARNS1	-4.41458	0.00205221	0.0532377	1.13207
ENSG00000107317	PTGDS	-4.40987	0.00136326	0.0674868	1.42814
ENSG00000135902	CHRND	-4.38807	0.00661779	0.374969	7.84224
ENSG00000157368	IL34	-4.38283	0.00346875	0.0521685	1.08385
ENSG00000172995	ARPP21	-4.34782	0.000235293	0.120715	2.45724
ENSG00000230438	SERPINB9P1	-4.25657	0.0180401	0.197617	3.78713
ENSG00000118194	TNNT2	-4.2338	0.000425909	0.933877	17.5657
ENSG00000081248	CACNA1S	-4.21962	0.00909758	0.0630755	1.17818
ENSG00000120068	HOXB8	-4.20106	0.0122459	0.0988076	1.82306
ENSG00000188488	SERPINA5	-4.17515	0.00963193	0.07896	1.42406
ENSG00000107551	RASSF4	-4.12512	0.00614987	1.01958	17.7907
ENSG00000198719	DLL1	-4.10594	0.0012821	0.274736	4.72016
ENSG00000129521	EGLN3	-4.08274	0.000513981	0.151079	2.5582
ENSG00000104081	BMF	-4.05044	0.000131298	0.161735	2.67863
ENSG00000260807	AC009041.2	-4.03344	0.00762083	0.312068	5.10763
ENSG00000005513	SOX8	-3.88853	0.0124169	0.388447	5.7486
ENSG00000183549	ACSM5	-3.87109	0.000304062	0.108744	1.58061
ENSG00000122367	LDB3	-3.85408	0.0229369	0.0895916	1.29504
ENSG00000116990	MYCL	-3.81727	0.00381486	0.195191	2.74846
ENSG00000133048	CHI3L1	-3.80691	0.012227	0.667925	9.35112
ENSG00000185482	STAC3	-3.77569	0.00392171	2.14819	29.4113
ENSG00000184113	CLDN5	-3.76234	0.000934331	0.183302	2.48079
ENSG00000018625	ATP1A2	-3.75262	0.0104335	0.431972	5.82183
ENSG00000214402	LCNL1	-3.73748	0.0143131	0.117207	1.564
ENSG00000127954	STEAP4	-3.71501	0.0150722	0.419216	5.50581
ENSG00000170801	HTRA3	-3.69493	0.000116099	1.71658	22.2224
ENSG00000144152	FBLN7	-3.62256	0.00945709	0.0916736	1.12731
ENSG00000166317	SYNPO2L	-3.58018	0.0313897	0.48932	5.8475
ENSG00000187550	SBK2	-3.56242	0.0251463	0.0985225	1.16481
ENSG00000184343	SRPK3	-3.53496	0.00153267	0.209946	2.4291
ENSG00000078053	AMPH	-3.53206	0.00240151	0.12532	1.44772
ENSG00000151468	CCDC3	-3.51608	0.0128653	0.368741	4.21842
ENSG00000112964	GHR	-3.50801	0.0129932	0.263313	2.99596
ENSG00000237515	SHISA9	-3.4738	2.85396e-08	0.40321	4.48449
ENSG00000133083	DCLK1	-3.47147	0.0325564	0.438295	4.86159
ENSG00000199080	MIR133B	-3.45364	0.0152262	4.8784	53.2341
ENSG00000100311	PDGFB	-3.43573	0.00381486	0.194318	2.09846
ENSG00000159674	SPON2	-3.40302	0.014415	0.379852	4.02014
ENSG00000072954	TMEM38A	-3.39801	0.0279658	0.389879	4.11282
ENSG00000081189	MEF2C	-3.37093	0.00025659	0.654948	6.77467
ENSG00000169271	HSPB3	-3.34857	0.00462025	1.44873	14.7333
ENSG00000239474	KLHL41	-3.34685	0.000249992	6.48882	66.0114
ENSG00000204291	COL15A1	-3.31569	0.0145628	0.419867	4.1761
ENSG00000061918	GUCY1B3	-3.30291	0.000549783	0.276417	2.72671
ENSG00000078328	RBFOX1	-3.26506	0.000118343	0.240289	2.30933
ENSG00000187244	BCAM	-3.25915	0.00887553	0.743042	7.11134
ENSG00000181085	MAPK15	-3.25458	0.0256868	0.154321	1.4711
ENSG00000120875	DUSP4	-3.23821	2.53925e-08	1.81504	17.1215
ENSG00000250722	SELENOP	-3.21072	0.0174401	0.5661	5.24231
ENSG00000187955	COL14A1	-3.19444	0.00158418	0.118517	1.08525
ENSG00000092054	MYH7	-3.14067	0.0403429	0.123819	1.09093
ENSG00000159713	TPPP3	-3.12933	0.00462025	0.279583	2.43846
ENSG00000135929	CYP27A1	-3.10241	0.0143131	0.507477	4.35418
ENSG00000153094	BCL2L11	-3.09313	0.0401679	0.299015	2.5501
ENSG00000182533	CAV3	-3.04865	0.000207171	1.45758	12.0433
ENSG00000158270	COLEC12	-3.03089	0.02066	0.570856	4.66437
ENSG00000164683	HEY1	-3.0166	0.0428796	0.314145	2.53769
ENSG00000166592	RRAD	-2.97557	4.55441e-05	0.455121	3.56451
ENSG00000184185	KCNJ12	-2.91387	0.000241304	0.158814	1.19822
ENSG00000167680	SEMA6B	-2.8918	0.00968954	0.7712	5.71912
ENSG00000172346	CSDC2	-2.8666	0.0262131	0.30511	2.2196
ENSG00000198336	MYL4	-2.82836	0.0402587	0.606929	4.30759
ENSG00000134569	LRP4	-2.78145	0.0213639	0.232117	1.5957
ENSG00000143333	RGS16	-2.75676	0.0124226	0.935956	6.31743
ENSG00000149294	NCAM1	-2.70076	8.76759e-05	2.62027	17.0359
ENSG00000197769	MAP1LC3C	-2.66588	0.0373128	0.404954	2.56283
ENSG00000145794	MEGF10	-2.65903	0.000934331	1.32841	8.38824
ENSG00000152977	ZIC1	-2.65244	0.000394773	0.383973	2.41282
ENSG00000108515	ENO3	-2.62757	0.0366825	2.47491	15.2918
ENSG00000171766	GATM	-2.58648	0.0332747	0.366105	2.19741
ENSG00000060718	COL11A1	-2.57772	0.00156147	2.58928	15.4543
ENSG00000137142	IGFBPL1	-2.5763	0.0062916	1.33717	7.96079
ENSG00000160097	FNDC5	-2.55138	0.00553617	2.39641	14.0435
ENSG00000185585	OLFML2A	-2.51499	0.030895	1.79056	10.2322
ENSG00000101017	CD40	-2.50809	0.0467912	0.323342	1.84102
ENSG00000170681	CAVIN4	-2.50628	0.0411846	2.19637	12.4805
ENSG00000120149	MSX2	-2.47683	1.83724e-10	0.495407	2.76781
ENSG00000163485	ADORA1	-2.42162	0.000723858	0.391916	2.09597
ENSG00000057704	TMCC3	-2.41069	0.00346875	0.519409	2.7594
ENSG00000168334	XIRP1	-2.39163	0.0327639	0.900191	4.72356
ENSG00000167549	CORO6	-2.35166	0.0282059	3.10457	15.8484
ENSG00000164440	TXLNB	-2.32222	0.00509516	0.209948	1.0496
ENSG00000130702	LAMA5	-2.26688	0.000201179	0.859978	4.13947
ENSG00000114541	FRMD4B	-2.26417	2.06174e-08	0.633049	3.04342
ENSG00000168916	ZNF608	-2.25575	0.0322597	0.992774	4.74018
ENSG00000248964	AC131254.1	-2.24256	0.0101181	0.251179	1.17944
ENSG00000088448	ANKRD10	-2.23059	0.00464654	8.62967	40.5014
ENSG00000260597	AC012531.1	-2.21722	0.000500509	0.789868	3.67855
ENSG00000129675	ARHGEF6	-2.21009	0.0224628	3.04904	14.1084
ENSG00000089472	HEPH	-2.20936	0.00222604	0.829979	3.83692
ENSG00000120093	HOXB3	-2.18872	0.0216975	1.84783	8.42356
ENSG00000250657	AC097451.1	-2.18815	0.043336	0.637497	2.9199
ENSG00000280323	AC053503.6	-2.1432	0.00382045	0.585001	2.57314
ENSG00000103742	IGDCC4	-2.14102	0.00992143	0.253776	1.11686
ENSG00000154721	JAM2	-2.1402	0.00934769	0.336019	1.48213
ENSG00000162692	VCAM1	-2.10112	7.05187e-06	0.448103	1.92293
ENSG00000132386	SERPINF1	-2.09608	0.049498	35.2911	150.886
ENSG00000173662	TAS1R1	-2.08783	0.00158263	0.244393	1.03117
ENSG00000143850	PLEKHA6	-2.08753	0.000637736	4.41731	18.7726
ENSG00000204219	TCEA3	-2.08258	0.0470454	0.976722	4.13428
ENSG00000162390	ACOT11	-2.08169	6.41813e-05	0.332838	1.40991
ENSG00000197147	LRRC8B	-2.0777	0.00153267	0.355152	1.49892
ENSG00000168754	FAM178B	-2.06425	0.00769752	0.339983	1.41583
ENSG00000203727	SAMD5	-2.0621	0.00124799	1.12718	4.70674
ENSG00000175084	DES	-2.0546	2.48496e-05	136.316	566.287
ENSG00000145075	CCDC39	-2.0537	0.0255735	0.30028	1.24819
ENSG00000171316	CHD7	-2.04881	6.23716e-05	0.463285	1.91629
ENSG00000071246	VASH1	-2.04613	0.035466	0.470539	1.94246
ENSG00000030304	MUSK	-2.0383	0.000232557	2.39386	9.8379
ENSG00000176749	CDK5R1	-2.03791	0.0308655	0.821732	3.37364
ENSG00000175920	DOK7	-2.03493	0.00109086	1.28491	5.25781
ENSG00000172403	SYNPO2	-2.02481	0.00215177	4.54912	18.5132
ENSG00000138606	SHF	-2.0168	0.00245544	0.714856	2.88946
ENSG00000144857	BOC	-2.01395	3.20152e-05	0.517676	2.09089
ENSG00000170162	VGLL2	-1.99998	0.0411846	0.536827	2.146
ENSG00000250451	HOXC-AS1	-1.99147	0.0104164	0.366383	1.4551
ENSG00000174080	CTSF	-1.97924	0.00531661	3.16244	12.4692
ENSG00000267121	AC008105.3	-1.97504	3.76477e-05	0.570915	2.2454
ENSG00000112319	EYA4	-1.97348	1.54332e-06	0.491174	1.93114
ENSG00000143847	PPFIA4	-1.96588	1.96389e-10	1.64334	6.42142
ENSG00000234745	HLA-B	-1.94342	0.000403751	14.5122	55.8184
ENSG00000144339	TMEFF2	-1.94312	6.37958e-11	0.582245	2.23958
ENSG00000159251	ACTC1	-1.94182	1.62051e-09	76.6752	294.58
ENSG00000172000	ZNF556	-1.91798	0.00896784	0.467308	1.76795
ENSG00000198842	DUSP27	-1.88808	0.0242674	1.02973	3.80826
ENSG00000148541	FAM13C	-1.88131	0.0483472	0.486464	1.78977
ENSG00000129152	MYOD1	-1.8747	3.91765e-07	8.42696	30.8905
ENSG00000260027	HOXB7	-1.86533	0.0272374	2.12628	7.74544
ENSG00000149596	JPH2	-1.86096	0.0281707	1.1586	4.20602
ENSG00000183828	NUDT14	-1.85518	0.0104164	0.941767	3.40825
ENSG00000165495	PKNOX2	-1.84014	0.000500509	0.879817	3.14775
ENSG00000132613	MTSS1L	-1.8212	0.00127278	6.63346	23.4395
ENSG00000236591	AL357992.1	-1.80944	0.0366825	1.06253	3.76625
ENSG00000130775	THEMIS2	-1.79755	0.0122459	0.745306	2.59076
ENSG00000184922	FMNL1	-1.79412	2.3818e-06	1.77936	6.16841
ENSG00000179456	ZBTB18	-1.79351	0.00136326	4.06938	14.1056
ENSG00000177238	TRIM72	-1.78413	0.000178767	1.35575	4.66759
ENSG00000151892	GFRA1	-1.77406	0.00949934	1.19087	4.07202
ENSG00000115221	ITGB6	-1.77352	0.0293834	1.73716	5.93772
ENSG00000196878	LAMB3	-1.77014	0.0455018	0.390166	1.3317
ENSG00000133454	MYO18B	-1.76703	3.95722e-05	2.36804	8.0609
ENSG00000117115	PADI2	-1.74698	0.0418747	0.598409	2.00995
ENSG00000136383	ALPK3	-1.74427	7.46753e-05	3.36695	11.2794
ENSG00000129009	ISLR	-1.73791	0.0177992	3.08022	10.2738
ENSG00000205181	LINC00654	-1.73669	0.00127569	0.359219	1.19656
ENSG00000237807	AC022034.2	-1.73034	0.0031597	0.826871	2.73754
ENSG00000138316	ADAMTS14	-1.71466	5.86506e-10	1.1581	3.80043
ENSG00000154065	ANKRD29	-1.7017	0.00167537	0.390329	1.26954
ENSG00000165821	SALL2	-1.68882	0.0480992	0.768738	2.4764
ENSG00000099957	P2RX6	-1.68048	5.04336e-06	2.41078	7.72623
ENSG00000130592	LSP1	-1.67804	2.02621e-07	11.7829	37.7001
ENSG00000137965	IFI44	-1.67065	0.000862126	6.90147	21.9665
ENSG00000170175	CHRNB1	-1.66788	0.00520987	4.33217	13.7622
ENSG00000227051	C14orf132	-1.66354	5.09773e-05	1.45137	4.59898
ENSG00000121769	FABP3	-1.64918	0.00689242	4.27912	13.4148
ENSG00000124813	RUNX2	-1.63995	1.9386e-10	1.67013	5.20343
ENSG00000143816	WNT9A	-1.63508	0.00123267	0.907506	2.82259
ENSG00000176658	MYO1D	-1.63345	1.05306e-05	2.84352	8.82346
ENSG00000251144	AC113346.1	-1.63029	0.00101491	3.31388	10.2958
ENSG00000259065	AC005520.2	-1.6294	0.0276729	0.407048	1.26402
ENSG00000124212	PTGIS	-1.62777	0.00526906	1.71272	5.2918
ENSG00000147180	ZNF711	-1.62674	0.0149819	0.497165	1.5317
ENSG00000183098	GPC6	-1.62635	0.0129404	4.20935	12.9962
ENSG00000132334	PTPRE	-1.61503	4.69635e-06	0.384034	1.1747
ENSG00000135424	ITGA7	-1.61295	8.14413e-07	21.8944	66.9717
ENSG00000170439	METTL7B	-1.61073	0.00374549	6.05678	18.4864
ENSG00000184702	38596	-1.60442	0.00412815	0.884852	2.68914
ENSG00000139998	RAB15	-1.60357	0.0243447	2.76851	8.41329
ENSG00000149633	KIAA1755	-1.59377	0.0429853	0.450713	1.36184
ENSG00000132688	NES	-1.59255	0.0176615	65.7254	198.214
ENSG00000112183	RBM24	-1.58899	0.0484276	5.04279	15.169
ENSG00000236397	DDX11L2	-1.58779	0.0295925	0.624781	1.87631
ENSG00000133985	TTC9	-1.58209	0.012227	1.42719	4.27386
ENSG00000198795	ZNF521	-1.58068	0.0165188	1.56069	4.66801
ENSG00000161896	IP6K3	-1.5788	4.8189e-09	7.22684	21.5851
ENSG00000236819	LINC01563	-1.57569	0.0146315	0.896257	2.68613
ENSG00000162645	GBP2	-1.57326	0.00432912	1.55321	4.62002
ENSG00000152292	SH2D6	-1.5712	4.94579e-06	0.453459	1.34644
ENSG00000185442	FAM174B	-1.56734	0.00229801	0.530911	1.57422
ENSG00000175287	PHYHD1	-1.55808	0.0411846	1.60387	4.72407
ENSG00000060656	PTPRU	-1.55451	0.00111657	3.35743	9.8586
ENSG00000271857	AL096865.1	-1.53862	0.0276883	0.415514	1.19791
ENSG00000129910	CDH15	-1.53017	0.000138566	6.9862	20.1765
ENSG00000160999	SH2B2	-1.52589	0.0307987	0.454159	1.30263
ENSG00000036672	USP2	-1.52468	7.73065e-05	0.675947	1.94355
ENSG00000132326	PER2	-1.5199	0.0450848	0.371754	1.06549
ENSG00000104936	DMPK	-1.50541	0.0104902	3.72471	10.575
ENSG00000170577	SIX2	-1.48161	0.0236837	5.41443	15.1255
ENSG00000130707	ASS1	-1.47997	0.000533037	33.1493	92.47
ENSG00000170624	SGCD	-1.46643	0.00737321	2.87024	7.93167
ENSG00000133874	RNF122	-1.46243	0.0187347	0.622469	1.71353
ENSG00000170271	FAXDC2	-1.43651	0.00850968	0.8241	2.23134
ENSG00000125744	RTN2	-1.43372	0.000934331	2.68323	7.24885
ENSG00000166444	ST5	-1.43316	4.00675e-05	2.06117	5.56514
ENSG00000079393	DUSP13	-1.42946	0.00155119	1.38444	3.72189
ENSG00000184371	CSF1	-1.42748	1.74467e-11	14.2784	38.4071
ENSG00000164674	SYTL3	-1.42738	3.66792e-09	1.29042	3.47306
ENSG00000213420	GPC2	-1.4262	0.0335808	0.527217	1.41463
ENSG00000197757	HOXC6	-1.41933	3.20152e-05	2.46829	6.60091
ENSG00000146094	DOK3	-1.41868	0.000157491	0.821601	2.19596
ENSG00000163449	TMEM169	-1.40917	0.0254255	0.657611	1.7424
ENSG00000169515	CCDC8	-1.4091	0.0313645	3.30854	8.7824
ENSG00000229152	ANKRD10-IT1	-1.39997	0.0100269	6.61108	17.4577
ENSG00000122778	KIAA1549	-1.39567	7.15348e-05	0.725371	1.9083
ENSG00000006062	MAP3K14	-1.38856	0.000201095	2.12077	5.5545
ENSG00000165072	MAMDC2	-1.38207	0.0317812	2.66489	6.94191
ENSG00000250742	LINC02381	-1.38015	1.05741e-07	1.4462	3.75664
ENSG00000158321	AUTS2	-1.37323	1.87639e-06	0.977712	2.53285
ENSG00000169083	AR	-1.37109	0.000843441	2.20848	5.71262
ENSG00000114251	WNT5A	-1.371	0.000115549	20.1245	52.0528
ENSG00000087245	MMP2	-1.36918	0.000425909	50.6432	130.822
ENSG00000233967	AL359715.2	-1.36309	0.0385054	0.471494	1.20545
ENSG00000029534	ANK1	-1.35245	0.00833974	0.97559	2.49038
ENSG00000106236	NPTX2	-1.34547	0.0194135	45.4861	115.588
ENSG00000169122	FAM110B	-1.34111	0.0132063	0.681383	1.72594
ENSG00000218336	TENM3	-1.33475	0.026996	2.3715	5.98193
ENSG00000213626	LBH	-1.33245	0.0453646	3.54439	8.92374
ENSG00000185215	TNFAIP2	-1.33111	0.0300067	5.87315	14.7754
ENSG00000126860	EVI2A	-1.31869	0.0358593	0.50936	1.26306
ENSG00000146122	DAAM2	-1.3075	1.15179e-11	6.20547	15.3587
ENSG00000108823	SGCA	-1.30595	8.54618e-05	8.87028	21.9305
ENSG00000133424	LARGE1	-1.29809	0.00422885	0.515592	1.26774
ENSG00000164932	CTHRC1	-1.294	0.0279956	12.1156	29.7032
ENSG00000138435	CHRNA1	-1.29072	0.0266704	48.1641	117.834
ENSG00000170873	MTSS1	-1.28549	0.0194679	3.56149	8.68261
ENSG00000186300	ZNF555	-1.28372	0.0421616	0.654251	1.59395
ENSG00000168758	SEMA4C	-1.28282	0.0021455	5.92763	14.4209
ENSG00000137501	SYTL2	-1.28213	0.0256868	3.91859	9.52994
ENSG00000140557	ST8SIA2	-1.27046	0.0453646	1.25582	3.02979
ENSG00000085117	CD82	-1.26753	8.14413e-07	27.111	65.269
ENSG00000163909	HEYL	-1.26227	0.00068463	6.85689	16.4429
ENSG00000198353	HOXC4	-1.2604	2.27482e-05	1.56809	3.7544
ENSG00000165917	RAPSN	-1.25606	0.0236366	11.6561	27.8336
ENSG00000130600	H19	-1.2542	0.00381303	149.209	355.912
ENSG00000132003	ZSWIM4	-1.25092	0.0183258	0.470257	1.11858
ENSG00000119630	PGF	-1.24647	0.0286392	5.78395	13.7229
ENSG00000118707	TGIF2	-1.23926	0.0170268	1.7871	4.21565
ENSG00000248905	FMN1	-1.2335	0.0308096	0.893855	2.10219
ENSG00000176597	B3GNT5	-1.22516	1.14844e-05	5.1336	12.0019
ENSG00000037965	HOXC8	-1.20751	0.000767158	5.8863	13.5918
ENSG00000176595	KBTBD11	-1.19931	0.0163848	0.612895	1.40849
ENSG00000255874	LINC00346	-1.19637	0.00255014	0.809311	1.85291
ENSG00000197892	KIF13B	-1.18512	0.000714319	2.68149	6.09857
ENSG00000112276	BVES	-1.18403	0.0023679	4.50832	10.2454
ENSG00000136205	TNS3	-1.17897	0.0139864	9.39589	21.2735
ENSG00000213853	EMP2	-1.17175	0.00719663	5.03214	11.3355
ENSG00000131389	SLC6A6	-1.17068	0.0366825	5.32347	11.9826
ENSG00000163346	PBXIP1	-1.16408	0.00887553	14.1976	31.8127
ENSG00000049239	H6PD	-1.16325	0.0109347	7.56936	16.9528
ENSG00000204228	HSD17B8	-1.16311	0.021205	0.663197	1.48019
ENSG00000206503	HLA-A	-1.13963	0.0304336	45.2894	99.7874
ENSG00000153944	MSI2	-1.13916	0.00216046	3.47348	7.65056
ENSG00000146676	PURB	-1.13115	0.0217657	10.7811	23.6143
ENSG00000100100	PIK3IP1	-1.11703	0.0380148	1.12609	2.44612
ENSG00000152990	ADGRA3	-1.11067	0.019328	2.74991	5.93753
ENSG00000187824	TMEM220	-1.10968	0.0184247	0.49489	1.065
ENSG00000229358	DPY19L1P1	-1.10632	0.0136494	0.530393	1.13732
ENSG00000114993	RTKN	-1.10537	0.0139864	1.61837	3.48289
ENSG00000143127	ITGA10	-1.09767	0.00426153	21.1289	45.2159
ENSG00000166033	HTRA1	-1.09338	0.0377201	340.702	726.969
ENSG00000244879	GABPB1-AS1	-1.07441	0.0480937	1.16426	2.45258
ENSG00000137486	ARRB1	-1.07035	6.6241e-07	1.30476	2.73893
ENSG00000177169	ULK1	-1.06505	0.0444493	1.37968	2.886
ENSG00000145604	SKP2	-1.06503	0.0266916	13.7374	28.7387
ENSG00000197461	PDGFA	-1.06262	0.000216199	1.72118	3.59357
ENSG00000138764	CCNG2	-1.06046	5.65247e-08	4.55816	9.50783
ENSG00000061938	TNK2	-1.05736	0.0439145	1.09973	2.289
ENSG00000091592	NLRP1	-1.04211	0.017593	1.42664	2.9383
ENSG00000107731	UNC5B	-1.03977	0.00278757	3.05254	6.2734
ENSG00000254122	PCDHGB7	-1.03775	0.0216975	0.896199	1.83912
ENSG00000182263	FIGN	-1.03634	0.0448038	0.607805	1.24743
ENSG00000175414	ARL10	-1.03123	0.0371395	1.61011	3.29038
ENSG00000206149	HERC2P9	-1.02792	0.0138337	1.01341	2.06747
ENSG00000155189	AGPAT5	-1.02242	0.0334277	9.33316	18.9579
ENSG00000126705	AHDC1	-1.01852	0.000479736	1.77676	3.60092
ENSG00000109452	INPP4B	-1.01351	0.0163799	1.87019	3.77653
ENSG00000076641	PAG1	-1.01317	1.92477e-05	2.44958	4.94496
ENSG00000131459	GFPT2	-1.00797	0.00974555	20.2124	40.6508
ENSG00000188559	RALGAPA2	-1.00261	0.0279956	0.907007	1.81664
ENSG00000176788	BASP1	1.00166	0.00719663	63.6249	31.775
ENSG00000122592	HOXA7	1.00263	0.0349741	2.20918	1.10305
ENSG00000150787	PTS	1.00847	0.0271235	10.3423	5.14049
ENSG00000136810	TXN	1.0179	0.0050068	281.234	138.883
ENSG00000180385	EMC3-AS1	1.02462	7.46753e-05	1.69403	0.832796
ENSG00000064763	FAR2	1.03992	5.15823e-06	5.15223	2.50586
ENSG00000198108	CHSY3	1.05196	0.0494803	3.83956	1.85218
ENSG00000137767	SQOR	1.06117	9.51875e-06	10.7098	5.1317
ENSG00000204764	RANBP17	1.06126	0.0471555	1.57579	0.755141
ENSG00000167693	NXN	1.07317	0.0420447	6.64761	3.1587
ENSG00000166582	CENPV	1.07541	0.0143131	5.75779	2.73116
ENSG00000159228	CBR1	1.07767	0.00381486	26.1516	12.3893
ENSG00000115415	STAT1	1.10474	0.0471955	83.4812	38.8175
ENSG00000138735	PDE5A	1.11168	0.000425909	3.34686	1.54882
ENSG00000230082	PRRT3-AS1	1.11417	0.0436277	4.01293	1.856
ENSG00000079691	CARMIL1	1.12592	0.0116682	3.99832	1.83223
ENSG00000169760	NLGN1	1.12988	4.7409e-06	1.45602	0.665119
ENSG00000198121	LPAR1	1.1437	7.50512e-05	78.0434	35.3221
ENSG00000168404	MLKL	1.16226	0.000198159	4.36562	1.94991
ENSG00000138356	AOX1	1.16325	0.0050068	105.526	47.118
ENSG00000196352	CD55	1.1675	0.0449858	19.49	8.67665
ENSG00000258920	FOXN3-AS1	1.18619	0.0449971	1.92611	0.844643
ENSG00000253368	TRNP1	1.19889	0.0228913	37.6	16.3812
ENSG00000074047	GLI2	1.20397	0.043336	1.93081	0.838104
ENSG00000049130	KITLG	1.21381	0.0322385	28.8408	12.4346
ENSG00000118523	CTGF	1.21971	0.00762083	621.792	266.978
ENSG00000117114	ADGRL2	1.21987	0.0224628	18.9793	8.14854
ENSG00000138744	NAAA	1.22652	0.00915079	4.40889	1.8839
ENSG00000013297	CLDN11	1.23935	0.0236366	38.6382	16.3662
ENSG00000113389	NPR3	1.24725	0.0351151	31.9569	13.4618
ENSG00000226824	AC006001.2	1.25512	0.019985	1.4694	0.61851
ENSG00000115380	EFEMP1	1.27114	0.0132971	184.091	76.2746
ENSG00000181019	NQO1	1.27291	0.00122436	323.823	134.006
ENSG00000087303	NID2	1.315	0.0001219	106.806	42.9275
ENSG00000260196	AC124798.1	1.31871	0.00136326	1.08909	0.436095
ENSG00000174807	CD248	1.32252	0.000250589	124.883	49.9335
ENSG00000188112	C6orf132	1.32549	0.00798283	3.09877	1.23618
ENSG00000151623	NR3C2	1.32749	0.00194356	1.23202	0.491205
ENSG00000111261	MANSC1	1.33231	0.0428796	2.20421	0.875211
ENSG00000164099	PRSS12	1.34485	6.85188e-07	7.94063	3.1262
ENSG00000198431	TXNRD1	1.35095	1.62959e-13	131.775	51.6601
ENSG00000115339	GALNT3	1.36479	0.0190273	2.53531	0.984192
ENSG00000123700	KCNJ2	1.38917	0.0425082	4.1696	1.59204
ENSG00000104689	TNFRSF10A	1.39059	0.0408801	2.17186	0.828315
ENSG00000106511	MEOX2	1.40447	0.00147843	29.5547	11.1641
ENSG00000187800	PEAR1	1.43683	0.0336192	17.0152	6.28481
ENSG00000258484	SPESP1	1.51034	0.0187461	4.01034	1.40559
ENSG00000082482	KCNK2	1.53036	0.0265526	27.5814	9.54859
ENSG00000175066	GK5	1.54048	0.00476106	14.5568	5.00413
ENSG00000274654	AC022467.1	1.65436	0.0400099	1.36198	0.432823
ENSG00000101680	LAMA1	1.66132	0.0165478	4.00498	1.26634
ENSG00000166979	EVA1C	1.72795	0.00260908	3.62196	1.09342
ENSG00000163661	PTX3	1.75531	0.00775156	1609.29	476.684
ENSG00000172159	FRMD3	1.76185	0.0141067	5.74888	1.69513
ENSG00000151012	SLC7A11	1.79601	0.000233179	13.5217	3.89395
ENSG00000091490	SEL1L3	1.80241	0.0300443	15.4011	4.41519
ENSG00000253661	ZFHX4-AS1	1.83306	0.0420738	4.36079	1.2234
ENSG00000178222	RNF212	1.91403	3.17717e-09	1.1695	0.309794
ENSG00000126562	WNK4	1.92104	0.0143131	7.40179	1.9547
ENSG00000089127	OAS1	1.93344	0.0243447	3.17302	0.830561
ENSG00000166510	CCDC68	1.93848	0.0075806	5.59473	1.45959
ENSG00000167912	AC090152.1	1.9455	0.000934331	1.77862	0.460615
ENSG00000172572	PDE3A	1.95698	0.0312139	5.43385	1.39951
ENSG00000167157	PRRX2	1.96939	0.0122459	12.0972	3.0885
ENSG00000147408	CSGALNACT1	1.97466	0.0142831	7.51671	1.91249
ENSG00000133110	POSTN	1.97817	0.000386798	144.273	36.6181
ENSG00000171658	NMRAL2P	2.03544	0.000808255	2.95711	0.721062
ENSG00000116711	PLA2G4A	2.04963	7.68672e-07	16.2817	3.93182
ENSG00000229160	AC009229.2	2.10783	0.00412815	1.60208	0.373843
ENSG00000170421	KRT8	2.14836	5.91618e-05	2.55579	0.576608
ENSG00000154319	FAM167A	2.16891	0.00270718	8.19579	1.82294
ENSG00000276170	AC244153.1	2.22245	0.011422	8.36767	1.79174
ENSG00000179348	GATA2	2.22808	0.0121061	1.26102	0.269086
ENSG00000189410	SH2D5	2.25	0.0290756	1.20962	0.254348
ENSG00000170323	FABP4	2.36454	0.00411995	1.40336	0.271015
ENSG00000182901	RGS7	2.44715	0.0495348	2.05146	0.37576
ENSG00000004799	PDK4	2.493	0.0158832	21.8208	3.87635
ENSG00000181634	TNFSF15	2.49507	0.0270635	3.90703	0.692961
ENSG00000073756	PTGS2	2.60052	1.3586e-07	17.8969	2.95054
ENSG00000198846	TOX	2.71679	0.00194886	6.78628	1.03212
ENSG00000197632	SERPINB2	2.82173	0.00122436	4.41497	0.625097
ENSG00000262003	AC087392.1	3.37114	4.31397e-05	1.41633	0.136435
ENSG00000178919	FOXE1	3.41476	0.0358373	6.41428	0.601192
ENSG00000181195	PENK	4.48894	4.74467e-12	5.68189	0.253148
ENSG00000164764	SBSPON	4.63116	0.0019141	3.24523	0.131087
ENSG00000276345	AC004556.1	9.01864	7.78198e-05	2.1935	0

### Sheet: Table S8
Gene ontology biological processes categories found to be significantly enriched in human DMD versus healthy analysis			Gene ontology biological processes categories found to be significantly enriched in mouse primary Dmdmdx versus WT analysis
ID	Description	Adjusted p-value	ID	Description	Adjusted p-value
GO:0003012	muscle system process	1.11227e-26	GO:0003009	skeletal muscle contraction	1.27989e-16
GO:0006936	muscle contraction	2.82489e-26	GO:0051146	striated muscle cell differentiation	4.53149e-16
GO:0007517	muscle organ development	1.8537e-25	GO:0006941	striated muscle contraction	1.16497e-15
GO:0006941	striated muscle contraction	5.34488e-21	GO:0050879	multicellular organismal movement	1.74922e-15
GO:0042692	muscle cell differentiation	9.75531e-20	GO:0050881	musculoskeletal movement	1.74922e-15
GO:0033275	actin-myosin filament sliding	6.17381e-19	GO:0003012	muscle system process	1.74922e-15
GO:0030049	muscle filament sliding	6.17381e-19	GO:0042692	muscle cell differentiation	2.13844e-14
GO:0014706	striated muscle tissue development	6.41212e-19	GO:0006936	muscle contraction	4.91652e-13
GO:0060537	muscle tissue development	2.81873e-18	GO:0055002	striated muscle cell development	8.26783e-13
GO:0070252	actin-mediated cell contraction	1.59489e-17	GO:0055001	muscle cell development	3.11315e-12
GO:0051146	striated muscle cell differentiation	4.00835e-17	GO:0007517	muscle organ development	9.75126e-12
GO:0055001	muscle cell development	1.13773e-16	GO:0090257	regulation of muscle system process	2.70092e-11
GO:0055002	striated muscle cell development	2.06833e-16	GO:0044057	regulation of system process	4.74632e-11
GO:0030048	actin filament-based movement	9.492e-16	GO:0014902	myotube differentiation	4.9157e-11
GO:0003009	skeletal muscle contraction	5.41648e-15	GO:0030239	myofibril assembly	8.45816e-11
GO:0030239	myofibril assembly	4.45346e-14	GO:0060537	muscle tissue development	4.28377e-10
GO:0060538	skeletal muscle organ development	1.03894e-13	GO:0006937	regulation of muscle contraction	9.09591e-10
GO:0050879	multicellular organismal movement	3.7505e-13	GO:0014706	striated muscle tissue development	1.82684e-09
GO:0050881	musculoskeletal movement	3.7505e-13	GO:0010927	cellular component assembly involved in morphogenesis	8.33042e-09
GO:0007519	skeletal muscle tissue development	3.43544e-12	GO:0043501	skeletal muscle adaptation	5.4921e-08
GO:0010927	cellular component assembly involved in morphogenesis	5.40605e-12	GO:0031032	actomyosin structure organization	1.48032e-07
GO:0045214	sarcomere organization	5.48063e-11	GO:0045214	sarcomere organization	1.74219e-07
GO:0048747	muscle fiber development	9.39095e-11	GO:0006334	nucleosome assembly	1.77282e-07
GO:0031032	actomyosin structure organization	1.47134e-09	GO:0014888	striated muscle adaptation	2.1958e-07
GO:0060048	cardiac muscle contraction	1.69152e-09	GO:0043502	regulation of muscle adaptation	3.86796e-07
GO:0060047	heart contraction	1.75138e-09	GO:0014733	regulation of skeletal muscle adaptation	5.16351e-07
GO:0003015	heart process	3.35049e-09	GO:0031497	chromatin assembly	6.15407e-07
GO:0048738	cardiac muscle tissue development	4.15509e-09	GO:0034728	nucleosome organization	1.25888e-06
GO:0090257	regulation of muscle system process	4.98685e-09	GO:0010830	regulation of myotube differentiation	1.33897e-06
GO:0014902	myotube differentiation	1.45806e-08	GO:0048741	skeletal muscle fiber development	1.47315e-06
GO:0006937	regulation of muscle contraction	4.39358e-08	GO:0048747	muscle fiber development	1.93755e-06
GO:0003007	heart morphogenesis	6.77551e-08	GO:0043500	muscle adaptation	1.93755e-06
GO:0006942	regulation of striated muscle contraction	1.5082e-07	GO:0006333	chromatin assembly or disassembly	2.12387e-06
GO:0055008	cardiac muscle tissue morphogenesis	2.54494e-07	GO:0060538	skeletal muscle organ development	2.36477e-06
GO:0060415	muscle tissue morphogenesis	1.5777e-06	GO:0014904	myotube cell development	2.40418e-06
GO:0030240	skeletal muscle thin filament assembly	2.54205e-06	GO:0060048	cardiac muscle contraction	5.45233e-06
GO:0048644	muscle organ morphogenesis	3.14189e-06	GO:0014883	transition between fast and slow fiber	5.52421e-06
GO:0072001	renal system development	5.63905e-06	GO:0006323	DNA packaging	6.55719e-06
GO:0043501	skeletal muscle adaptation	6.40846e-06	GO:0065004	protein-DNA complex assembly	7.43188e-06
GO:0001655	urogenital system development	6.76351e-06	GO:0014819	regulation of skeletal muscle contraction	1.1955e-05
GO:0014866	skeletal myofibril assembly	7.99952e-06	GO:0051147	regulation of muscle cell differentiation	1.51109e-05
GO:0051147	regulation of muscle cell differentiation	9.12162e-06	GO:0007519	skeletal muscle tissue development	1.5431e-05
GO:0072080	nephron tubule development	9.18849e-06	GO:0006335	DNA replication-dependent nucleosome assembly	1.62314e-05
GO:0055007	cardiac muscle cell differentiation	9.3633e-06	GO:0034723	DNA replication-dependent nucleosome organization	1.62314e-05
GO:0055013	cardiac muscle cell development	1.05482e-05	GO:0071103	DNA conformation change	2.52783e-05
GO:0061326	renal tubule development	1.05482e-05	GO:0071824	protein-DNA complex subunit organization	2.57786e-05
GO:0045661	regulation of myoblast differentiation	1.07717e-05	GO:0010831	positive regulation of myotube differentiation	3.80925e-05
GO:0001822	kidney development	1.07717e-05	GO:0045653	negative regulation of megakaryocyte differentiation	4.70139e-05
GO:0070296	sarcoplasmic reticulum calcium ion transport	1.44784e-05	GO:0051153	regulation of striated muscle cell differentiation	5.39587e-05
GO:0003206	cardiac chamber morphogenesis	1.47476e-05	GO:0006942	regulation of striated muscle contraction	8.31581e-05
GO:0035051	cardiocyte differentiation	1.47524e-05	GO:0048738	cardiac muscle tissue development	8.74986e-05
GO:0048741	skeletal muscle fiber development	1.61923e-05	GO:0007520	myoblast fusion	0.000104585
GO:0048706	embryonic skeletal system development	1.61923e-05	GO:0051290	protein heterotetramerization	0.000127197
GO:0055006	cardiac cell development	1.61923e-05	GO:0060047	heart contraction	0.000211006
GO:0045663	positive regulation of myoblast differentiation	2.28964e-05	GO:0003015	heart process	0.000231094
GO:0035914	skeletal muscle cell differentiation	2.33957e-05	GO:0070296	sarcoplasmic reticulum calcium ion transport	0.000244765
GO:0010830	regulation of myotube differentiation	2.60659e-05	GO:0006336	DNA replication-independent nucleosome assembly	0.000321256
GO:0014904	myotube cell development	2.76834e-05	GO:0045652	regulation of megakaryocyte differentiation	0.000321256
GO:0048568	embryonic organ development	2.86034e-05	GO:0034724	DNA replication-independent nucleosome organization	0.000364977
GO:0072009	nephron epithelium development	3.01695e-05	GO:0008015	blood circulation	0.000378935
GO:0008016	regulation of heart contraction	3.28621e-05	GO:0003013	circulatory system process	0.000398626
GO:0003208	cardiac ventricle morphogenesis	3.88415e-05	GO:0014874	response to stimulus involved in regulation of muscle adaptation	0.000398626
GO:0048704	embryonic skeletal system morphogenesis	3.97257e-05	GO:0000768	syncytium formation by plasma membrane fusion	0.000414641
GO:0014819	regulation of skeletal muscle contraction	4.29649e-05	GO:0006949	syncytium formation	0.000475978
GO:0014888	striated muscle adaptation	5.09966e-05	GO:0002138	retinoic acid biosynthetic process	0.000513074
GO:0072006	nephron development	5.25507e-05	GO:0016102	diterpenoid biosynthetic process	0.000513074
GO:0048641	regulation of skeletal muscle tissue development	6.4852e-05	GO:0051155	positive regulation of striated muscle cell differentiation	0.000652045
GO:1903522	regulation of blood circulation	7.0022e-05	GO:0033275	actin-myosin filament sliding	0.000652045
GO:0048705	skeletal system morphogenesis	7.0022e-05	GO:0016114	terpenoid biosynthetic process	0.000652045
GO:0061333	renal tubule morphogenesis	0.000101795	GO:0006816	calcium ion transport	0.000655079
GO:0051153	regulation of striated muscle cell differentiation	0.000124288	GO:0048742	regulation of skeletal muscle fiber development	0.000820874
GO:0010831	positive regulation of myotube differentiation	0.000127325	GO:0003007	heart morphogenesis	0.000994982
GO:0007274	neuromuscular synaptic transmission	0.000153607	GO:0070252	actin-mediated cell contraction	0.00114655
GO:0009952	anterior/posterior pattern specification	0.000192083	GO:0007015	actin filament organization	0.00134862
GO:0060688	regulation of morphogenesis of a branching structure	0.000194275	GO:1903115	regulation of actin filament-based movement	0.00155181
GO:0007271	synaptic transmission, cholinergic	0.000216941	GO:0035914	skeletal muscle cell differentiation	0.00155912
GO:0003205	cardiac chamber development	0.000226576	GO:0070838	divalent metal ion transport	0.00164262
GO:0048562	embryonic organ morphogenesis	0.000232785	GO:0072511	divalent inorganic cation transport	0.00171369
GO:0072073	kidney epithelium development	0.000237852	GO:0030219	megakaryocyte differentiation	0.00225698
GO:0048739	cardiac muscle fiber development	0.000248964	GO:0019722	calcium-mediated signaling	0.00234866
GO:0071313	cellular response to caffeine	0.000275595	GO:0051149	positive regulation of muscle cell differentiation	0.00259111
GO:0048643	positive regulation of skeletal muscle tissue development	0.00028239	GO:1903522	regulation of blood circulation	0.00259111
GO:0045445	myoblast differentiation	0.00028239	GO:0042573	retinoic acid metabolic process	0.00273058
GO:1901019	regulation of calcium ion transmembrane transporter activity	0.00028239	GO:0051291	protein heterooligomerization	0.00276703
GO:0051149	positive regulation of muscle cell differentiation	0.000377396	GO:0035051	cardiocyte differentiation	0.00289542
GO:0060562	epithelial tube morphogenesis	0.000484833	GO:0051262	protein tetramerization	0.00289542
GO:1903169	regulation of calcium ion transmembrane transport	0.000484833	GO:0030048	actin filament-based movement	0.00292464
GO:0035107	appendage morphogenesis	0.000502651	GO:1901861	regulation of muscle tissue development	0.00313198
GO:0035108	limb morphogenesis	0.000502651	GO:0043462	regulation of ATPase activity	0.00362552
GO:0003231	cardiac ventricle development	0.000535519	GO:0030574	collagen catabolic process	0.00440824
GO:0048736	appendage development	0.0005405	GO:0045661	regulation of myoblast differentiation	0.00461534
GO:0060173	limb development	0.0005405	GO:0051924	regulation of calcium ion transport	0.00465277
GO:0014808	release of sequestered calcium ion into cytosol by sarcoplasmic reticulum	0.000567303	GO:0032413	negative regulation of ion transmembrane transporter activity	0.00475847
GO:0043500	muscle adaptation	0.000572177	GO:0051926	negative regulation of calcium ion transport	0.00475847
GO:0030326	embryonic limb morphogenesis	0.000572177	GO:0072593	reactive oxygen species metabolic process	0.00496106
GO:0035113	embryonic appendage morphogenesis	0.000572177	GO:0045663	positive regulation of myoblast differentiation	0.00590958
GO:0003002	regionalization	0.000609198	GO:0070588	calcium ion transmembrane transport	0.00627476
GO:0043403	skeletal muscle tissue regeneration	0.000617213	GO:0048641	regulation of skeletal muscle tissue development	0.00638608
GO:1903514	release of sequestered calcium ion into cytosol by endoplasmic reticulum	0.000617213	GO:0008299	isoprenoid biosynthetic process	0.00638608
GO:0071415	cellular response to purine-containing compound	0.000735949	GO:0044243	multicellular organismal catabolic process	0.00638608
GO:0051155	positive regulation of striated muscle cell differentiation	0.000947567	GO:0055007	cardiac muscle cell differentiation	0.00655759
GO:0055003	cardiac myofibril assembly	0.000947567	GO:0048643	positive regulation of skeletal muscle tissue development	0.00686226
GO:0007389	pattern specification process	0.000947567	GO:0055008	cardiac muscle tissue morphogenesis	0.00686226
GO:0048754	branching morphogenesis of an epithelial tube	0.00108899	GO:0006096	glycolytic process	0.00686226
GO:0061138	morphogenesis of a branching epithelium	0.00108899	GO:0006757	ATP generation from ADP	0.00710831
GO:0061448	connective tissue development	0.0011849	GO:0032410	negative regulation of transporter activity	0.00710831
GO:0055010	ventricular cardiac muscle tissue morphogenesis	0.00143929	GO:1904063	negative regulation of cation transmembrane transport	0.0086723
GO:0060675	ureteric bud morphogenesis	0.00144013	GO:2000021	regulation of ion homeostasis	0.0086723
GO:0072171	mesonephric tubule morphogenesis	0.00156482	GO:0046496	nicotinamide nucleotide metabolic process	0.0086723
GO:0030198	extracellular matrix organization	0.00164088	GO:0050848	regulation of calcium-mediated signaling	0.00933032
GO:0060324	face development	0.00175624	GO:0019362	pyridine nucleotide metabolic process	0.00942033
GO:0001763	morphogenesis of a branching structure	0.00190426	GO:0055013	cardiac muscle cell development	0.00953814
GO:0060444	branching involved in mammary gland duct morphogenesis	0.00198584	GO:0046031	ADP metabolic process	0.00953814
GO:0090075	relaxation of muscle	0.00198584
GO:0014733	regulation of skeletal muscle adaptation	0.00200586
GO:0031000	response to caffeine	0.00200586
GO:0036270	response to diuretic	0.00200586
GO:0072132	mesenchyme morphogenesis	0.00206902
GO:0007015	actin filament organization	0.00254958
GO:0010880	regulation of release of sequestered calcium ion into cytosol by sarcoplasmic reticulum	0.00254958
GO:0043062	extracellular structure organization	0.00261031
GO:0003229	ventricular cardiac muscle tissue development	0.00275421
GO:0072078	nephron tubule morphogenesis	0.00298577
GO:0072088	nephron epithelium morphogenesis	0.00344113
GO:0016202	regulation of striated muscle tissue development	0.00344113
GO:1901861	regulation of muscle tissue development	0.00393486
GO:0072028	nephron morphogenesis	0.00393731
GO:0048634	regulation of muscle organ development	0.00405837
GO:0007160	cell-matrix adhesion	0.00431062
GO:0060485	mesenchyme development	0.00455499
GO:0048638	regulation of developmental growth	0.00455499
GO:0035094	response to nicotine	0.00455499
GO:0055117	regulation of cardiac muscle contraction	0.00468569
GO:0001658	branching involved in ureteric bud morphogenesis	0.00491179
GO:0051216	cartilage development	0.00537812
GO:0060603	mammary gland duct morphogenesis	0.00560657
GO:0043502	regulation of muscle adaptation	0.00589009
GO:0042475	odontogenesis of dentin-containing tooth	0.00729848
GO:0001941	postsynaptic membrane organization	0.00769007
GO:0098773	skin epidermis development	0.00818693
GO:0032412	regulation of ion transmembrane transporter activity	0.00885214
GO:0014883	transition between fast and slow fiber	0.0089148
GO:0048742	regulation of skeletal muscle fiber development	0.0089148
GO:0003093	regulation of glomerular filtration	0.0089148
GO:0048675	axon extension	0.00909155
GO:0010881	regulation of cardiac muscle contraction by regulation of the release of sequestered calcium ion	0.00910808
GO:0060343	trabecula formation	0.00910808
GO:1904062	regulation of cation transmembrane transport	0.00980661
GO:0060993	kidney morphogenesis	0.00986694

### Sheet: Table S9
#node1	node2	experimentally_determined_interaction	database_annotated	combined_score
Bmi1	H2afy	0.264	0.36	0.508
Bmi1	Pcgf2	0.619	0.9	0.96
Bmi1	Hdac2	0.155	0.72	0.753
Bmi1	H2afy2	0.264	0.36	0.508
Bmi1	Hells	0.54	0	0.54
Bmi1	Cbx8	0.661	0.9	0.964
Bmi1	Hist2h2ac	0.602	0	0.602
Bmi1	Dnmt3b	0.527	0	0.527
Bmi1	Hist3h2a	0.663	0	0.663
Bmi1	Hist1h2aa	0.602	0	0.602
Bmi1	Pcgf1	0.056	0.9	0.901
Bmi1	Ctbp1	0.073	0.9	0.903
Bmi1	Hist2h2ab	0.839	0	0.839
Bmi1	Hist1h2ah	0.264	0.9	0.923
Bmi1	H2afv	0.231	0.9	0.919
Bmi1	H2afz	0.231	0.9	0.919
Bmi1	Eed	0.194	0.9	0.915
Bmi1	Hist2h2aa1	0.602	0.9	0.958
Bmi1	Ezh1	0.132	0.9	0.909
Bmi1	H2afj	0.602	0.9	0.958
Bmi1	H2afb3	0.264	0.9	0.923
Bmi1	H2afb2	0.264	0.9	0.923
Bmi1	Gm14920	0.264	0.9	0.923
Bmi1	Ezh2	0.161	0.9	0.912
Bmi1	H2afx	0.753	0.9	0.974
Cbx8	Pcgf2	0.601	0.9	0.958
Cbx8	Hdac2	0.197	0.72	0.765
Cbx8	Sirt1	0.201	0.36	0.466
Cbx8	Hist1h2ah	0.058	0.9	0.901
Cbx8	Hist2h2aa1	0.058	0.9	0.901
Cbx8	H2afj	0.058	0.9	0.901
Cbx8	Ctbp1	0.096	0.9	0.905
Cbx8	H2afx	0.058	0.9	0.901
Cbx8	H2afv	0.056	0.9	0.901
Cbx8	H2afb3	0.058	0.9	0.901
Cbx8	H2afb2	0.058	0.9	0.901
Cbx8	Gm14920	0.058	0.9	0.901
Cbx8	H2afz	0.056	0.9	0.901
Cbx8	Ezh1	0.197	0.9	0.916
Cbx8	Pcgf1	0.317	0.9	0.928
Cbx8	Ezh2	0.197	0.9	0.916
Cbx8	Eed	0.466	0.9	0.944
Ctbp1	Pcgf2	0.073	0.9	0.903
Ctbp1	Hdac2	0.597	0.8	0.916
Ctbp1	Kmt2d	0.069	0.9	0.902
Ctbp1	Kdm1a	0.524	0	0.524
Dnmt3b	H2afy	0.248	0.9	0.921
Dnmt3b	Pcgf2	0.527	0	0.527
Dnmt3b	Hdac2	0.314	0.9	0.928
Dnmt3b	H2afy2	0.248	0.9	0.921
Dnmt3b	Hells	0.546	0	0.546
Dnmt3b	H2afz	0.201	0.9	0.916
Dnmt3b	H2afx	0.248	0.9	0.921
Dnmt3b	Hist2h2ab	0.248	0.9	0.921
Dnmt3b	Hist1h2af	0.248	0.9	0.921
Dnmt3b	H2afj	0.248	0.9	0.921
Dnmt3b	Hist1h2ak	0.248	0.9	0.921
Dnmt3b	Ezh2	0.471	0.9	0.944
Dnmt3b	Hist2h2ac	0.248	0.9	0.921
Dnmt3b	Hist1h2ah	0.248	0.9	0.921
Dnmt3b	Hist2h2aa1	0.248	0.9	0.921
Dnmt3b	Eed	0.18	0.9	0.914
Dnmt3b	Hist3h2a	0.248	0.9	0.921
Dnmt3b	H2afv	0.201	0.9	0.916
Dnmt3b	H2afb3	0.248	0.9	0.921
Dnmt3b	H2afb2	0.248	0.9	0.921
Dnmt3b	Gm14920	0.248	0.9	0.921
Dnmt3b	Sin3a	0.157	0.9	0.912
Dpy30	Kmt2d	0.257	0.9	0.922
Dpy30	H2afz	0.134	0.9	0.909
Dpy30	H2afx	0.072	0.9	0.903
Dpy30	H2afj	0.072	0.9	0.903
Dpy30	Hist1h2ah	0.072	0.9	0.903
Dpy30	Hist2h2aa1	0.072	0.9	0.903
Dpy30	H2afv	0.134	0.9	0.909
Dpy30	Dydc1	0.05	0.54	0.544
Dpy30	H2afb3	0.072	0.9	0.903
Dpy30	H2afb2	0.072	0.9	0.903
Dpy30	Gm14920	0.072	0.9	0.903
ENSMUSG00000100200	Hdac2	0.154	0.6	0.647
ENSMUSG00000100200	Kdm1a	0.615	0	0.615
Eed	H2afy	0.358	0.9	0.933
Eed	Pcgf2	0.148	0.9	0.911
Eed	Hdac2	0.197	0.72	0.765
Eed	H2afy2	0.358	0.9	0.933
Eed	Kmt2d	0.32	0.9	0.929
Eed	Epc1	0.155	0.9	0.911
Eed	H2afz	0.313	0.9	0.928
Eed	H2afx	0.644	0.9	0.962
Eed	Hist2h2ab	0.757	0.9	0.974
Eed	Hist1h2af	0.358	0.9	0.933
Eed	H2afj	0.383	0.9	0.935
Eed	Hist1h2ak	0.358	0.9	0.933
Eed	Hist1h1b	0.605	0	0.605
Eed	Ezh2	0.984	0.9	0.998
Eed	Hist2h2ac	0.401	0.9	0.937
Eed	Hist1h2ah	0.358	0.9	0.933
Eed	Hist2h2aa1	0.383	0.9	0.935
Eed	Hist3h2a	0.383	0.9	0.935
Eed	Pcgf1	0.148	0.9	0.911
Eed	H2afv	0.313	0.9	0.928
Eed	H2afb3	0.358	0.9	0.933
Eed	H2afb2	0.358	0.9	0.933
Eed	Gm14920	0.358	0.9	0.933
Eed	Ezh1	0.837	0.9	0.983
Epc1	Trim27	0.552	0	0.552
Epc1	Msl3l2	0.424	0	0.424
Epc1	Morf4l2	0.445	0.54	0.733
Epc1	Msl3	0.424	0.72	0.831
Epc1	Ezh2	0.155	0.9	0.911
Epc1	Morf4l1	0.703	0.72	0.913
Ezh1	H2afy	0.157	0.36	0.437
Ezh1	Pcgf2	0.078	0.9	0.903
Ezh1	Hdac2	0.354	0.72	0.811
Ezh1	H2afy2	0.157	0.36	0.437
Ezh1	Ezh2	0.255	0.9	0.922
Ezh1	Sirt1	0.315	0.36	0.542
Ezh1	Pcgf1	0.078	0.9	0.903
Ezh2	H2afy	0.157	0.9	0.912
Ezh2	Pcgf2	0.078	0.9	0.903
Ezh2	Hdac2	0.716	0.72	0.917
Ezh2	H2afy2	0.157	0.9	0.912
Ezh2	Kmt2d	0.045	0.9	0.9
Ezh2	H2afz	0.135	0.9	0.909
Ezh2	H2afx	0.135	0.9	0.909
Ezh2	Hist2h2ab	0.141	0.9	0.91
Ezh2	Hist1h2af	0.135	0.9	0.909
Ezh2	H2afj	0.135	0.9	0.909
Ezh2	Hist1h2ak	0.135	0.9	0.909
Ezh2	Sirt1	0.315	0.36	0.542
Ezh2	Hist1h2ah	0.135	0.9	0.909
Ezh2	Hist2h2aa1	0.135	0.9	0.909
Ezh2	Hist2h2ac	0.135	0.9	0.909
Ezh2	Hist3h2a	0.135	0.9	0.909
Ezh2	H2afv	0.135	0.9	0.909
Ezh2	Pcgf1	0.078	0.9	0.903
Ezh2	H2afb3	0.135	0.9	0.909
Ezh2	H2afb2	0.135	0.9	0.909
Ezh2	Gm14920	0.135	0.9	0.909
Gm14474	Hdac2	0.154	0.6	0.647
Gm14474	Kdm1a	0.615	0	0.615
Gm14482	Kdm1a	0.615	0	0.615
Gm14484	Hdac2	0.154	0.6	0.647
Gm14484	Kdm1a	0.615	0	0.615
Gm14501	Hdac2	0.154	0.6	0.647
Gm14501	Kdm1a	0.615	0	0.615
Gm14920	Hdac2	0.154	0.6	0.647
Gm14920	Kmt2d	0.135	0.9	0.909
Gm14920	H2afz	0.34	0.9	0.931
Gm14920	H2afx	0	0.9	0.9
Gm14920	Hist1h2aa	0	0.9	0.9
Gm14920	H2afj	0	0.9	0.9
Gm14920	Hist1h2ah	0	0.9	0.9
Gm14920	Hist2h2aa1	0	0.9	0.9
Gm14920	Sirt1	0.072	0.9	0.903
Gm14920	H2afv	0.34	0.9	0.931
Gm14920	Suv39h1	0.135	0.9	0.909
Gm14920	Kdm1a	0.615	0.9	0.959
Gm14920	Sin3a	0.16	0.9	0.912
Gm14920	H2afb3	0	0.9	0.9
Gm14920	H2afb2	0	0.9	0.9
Gm4906	Hdac2	0.154	0.6	0.647
Gm4906	Kdm1a	0.615	0	0.615
Gm5382	Hdac2	0.154	0.6	0.647
Gm5382	Kdm1a	0.615	0	0.615
Gm6026	Kdm1a	0.615	0	0.615
H1f0	H2afy	0.46	0	0.459
H1f0	H2afy2	0.46	0	0.459
H1f0	Hist1h1d	0	0.9	0.9
H1f0	Hist1h1c	0	0.9	0.9
H1f0	Hist1h1e	0	0.9	0.9
H1f0	Hist1h1a	0	0.9	0.9
H1f0	Hist1h1b	0	0.9	0.9
H1f0	Kdm1a	0.575	0	0.575
H1foo	H2afy	0.46	0	0.459
H1foo	H2afy2	0.46	0	0.459
H1foo	Kdm1a	0.575	0	0.575
H1fx	H2afy	0.46	0	0.459
H1fx	H2afy2	0.46	0	0.459
H1fx	Kdm1a	0.575	0	0.575
H2afb1	Hdac2	0.154	0.6	0.647
H2afb1	Hist1h1e	0.228	0.72	0.774
H2afb1	Kdm1a	0.615	0	0.615
H2afb1	Hist3h2a	0	0.72	0.72
H2afb1	Mphosph8	0.263	0.72	0.784
H2afb2	Hdac2	0.154	0.6	0.647
H2afb2	Kmt2d	0.135	0.9	0.909
H2afb2	H2afz	0.34	0.9	0.931
H2afb2	H2afx	0	0.9	0.9
H2afb2	Hist1h2aa	0	0.9	0.9
H2afb2	H2afj	0	0.9	0.9
H2afb2	Hist1h2ah	0	0.9	0.9
H2afb2	Hist2h2aa1	0	0.9	0.9
H2afb2	Sirt1	0.072	0.9	0.903
H2afb2	H2afv	0.34	0.9	0.931
H2afb2	Suv39h1	0.135	0.9	0.909
H2afb2	Kdm1a	0.615	0.9	0.959
H2afb2	Sin3a	0.16	0.9	0.912
H2afb2	H2afb3	0	0.9	0.9
H2afb3	Hdac2	0.154	0.6	0.647
H2afb3	Kmt2d	0.135	0.9	0.909
H2afb3	H2afz	0.34	0.9	0.931
H2afb3	H2afx	0	0.9	0.9
H2afb3	Hist1h2aa	0	0.9	0.9
H2afb3	H2afj	0	0.9	0.9
H2afb3	Hist1h2ah	0	0.9	0.9
H2afb3	Hist2h2aa1	0	0.9	0.9
H2afb3	Sirt1	0.072	0.9	0.903
H2afb3	H2afv	0.34	0.9	0.931
H2afb3	Suv39h1	0.135	0.9	0.909
H2afb3	Kdm1a	0.615	0.9	0.959
H2afb3	Sin3a	0.16	0.9	0.912
H2afj	H2afy	0.45	0.9	0.942
H2afj	Pcgf2	0.264	0.9	0.923
H2afj	Hdac2	0.154	0.9	0.911
H2afj	H2afy2	0.45	0.9	0.942
H2afj	Kmt2d	0.135	0.9	0.909
H2afj	H2afz	0.445	0.9	0.942
H2afj	Hist1h1d	0.418	0	0.418
H2afj	Hist1h1c	0.418	0	0.418
H2afj	Sirt6	0.072	0.9	0.903
H2afj	H2afx	0.645	0.9	0.962
H2afj	Hist1h1e	0.418	0	0.418
H2afj	Hist1h2aa	0.8	0.9	0.979
H2afj	Hist2h2ab	0.971	0.9	0.996
H2afj	Hist1h2af	0.649	0.9	0.963
H2afj	Hist1h1b	0.728	0	0.728
H2afj	Hist1h2ak	0	0.9	0.9
H2afj	Hist1h2ah	0	0.9	0.9
H2afj	Sirt1	0.093	0.9	0.905
H2afj	Suv39h1	0.135	0.9	0.909
H2afj	Sin3a	0.197	0.9	0.916
H2afj	H2afv	0.445	0.9	0.942
H2afj	Kdm1a	0.615	0.9	0.959
H2afj	Hist3h2a	0.889	0.9	0.988
H2afj	Hist2h2aa1	0.921	0.9	0.991
H2afj	Hist2h2ac	0.958	0.9	0.995
H2afv	H2afy	0.34	0.9	0.931
H2afv	Pcgf2	0.231	0.9	0.919
H2afv	Hdac2	0.154	0.9	0.911
H2afv	H2afy2	0.34	0.9	0.931
H2afv	Kmt2d	0.135	0.9	0.909
H2afv	H2afz	0	0.9	0.9
H2afv	Sirt6	0.072	0.9	0.903
H2afv	H2afx	0.653	0.9	0.963
H2afv	Hist1h2aa	0.445	0.9	0.942
H2afv	Hist2h2ab	0.761	0.9	0.975
H2afv	Hist1h2af	0.34	0.9	0.931
H2afv	Hist1h2ak	0.34	0.9	0.931
H2afv	Morf4l1	0.412	0	0.412
H2afv	Hist2h2ac	0.445	0.9	0.942
H2afv	Hist1h2ah	0.34	0.9	0.931
H2afv	Hist2h2aa1	0.445	0.9	0.942
H2afv	Sirt1	0.072	0.9	0.903
H2afv	Hist3h2a	0.604	0.9	0.958
H2afv	Suv39h1	0.135	0.9	0.909
H2afv	Sin3a	0.135	0.9	0.909
H2afv	Kdm1a	0.45	0.9	0.942
H2afx	H2afy	0.697	0.9	0.968
H2afx	Pcgf2	0.264	0.9	0.923
H2afx	Hdac2	0.154	0.9	0.911
H2afx	H2afy2	0.697	0.9	0.968
H2afx	Kmt2d	0.135	0.9	0.909
H2afx	H2afz	0.653	0.9	0.963
H2afx	Sirt6	0.072	0.9	0.903
H2afx	Msl3l2	0.544	0	0.544
H2afx	Msl3	0.544	0	0.544
H2afx	Hist1h2ah	0	0.9	0.9
H2afx	Hist1h2ak	0	0.9	0.9
H2afx	Rif1	0	0.9	0.9
H2afx	Sin3a	0.197	0.9	0.916
H2afx	Suv39h1	0.135	0.9	0.909
H2afx	Sirt1	0.093	0.9	0.905
H2afx	Hist3h2a	0.623	0.9	0.96
H2afx	Hist2h2aa1	0.623	0.9	0.96
H2afx	Hist1h2aa	0.645	0.9	0.962
H2afx	Hist2h2ac	0.645	0.9	0.962
H2afx	Hist1h2af	0.649	0.9	0.963
H2afx	Kdm1a	0.615	0.9	0.959
H2afx	Hist2h2ab	0.839	0.9	0.983
H2afy	Hist1h2aa	0.45	0	0.45
H2afy	Hist1h1a	0.46	0	0.459
H2afy	Pcgf1	0.264	0.36	0.508
H2afy	Hist1h1t	0.46	0	0.459
H2afy	Hist1h1c	0.46	0	0.459
H2afy	Kdm1a	0.615	0	0.615
H2afy	Hist1h1b	0.46	0	0.459
H2afy	Hist1h1d	0.46	0	0.459
H2afy	Hist1h1e	0.46	0	0.459
H2afy	Sin3a	0.16	0.9	0.912
H2afy	Kmt2d	0.157	0.9	0.912
H2afy	Hist1h2af	0.263	0.9	0.923
H2afy	Hist1h2ak	0.263	0.9	0.923
H2afy	Hist1h2ah	0.263	0.9	0.923
H2afy	Hdac2	0.197	0.9	0.916
H2afy	Pcgf2	0.264	0.9	0.923
H2afy	Sirt6	0.094	0.9	0.905
H2afy	H2afz	0.34	0.9	0.931
H2afy	Hist2h2aa1	0.45	0.9	0.942
H2afy	Hist2h2ac	0.45	0.9	0.942
H2afy	H2afy2	0.62	0.9	0.96
H2afy	Hist3h2a	0.663	0.9	0.964
H2afy	Hist2h2ab	0.839	0.9	0.983
H2afy2	Pcgf2	0.264	0.9	0.923
H2afy2	Hdac2	0.197	0.9	0.916
H2afy2	Hist1h2aa	0.45	0	0.45
H2afy2	Hist1h1d	0.46	0	0.459
H2afy2	Pcgf1	0.264	0.36	0.508
H2afy2	Hist1h1c	0.46	0	0.459
H2afy2	Hist1h1e	0.46	0	0.459
H2afy2	Hist1h1t	0.46	0	0.459
H2afy2	Hist1h1b	0.46	0	0.459
H2afy2	Hist1h1a	0.46	0	0.459
H2afy2	Kdm1a	0.615	0	0.615
H2afy2	Sirt6	0.086	0.9	0.904
H2afy2	Sin3a	0.16	0.9	0.912
H2afy2	Kmt2d	0.157	0.9	0.912
H2afy2	Hist1h2af	0.263	0.9	0.923
H2afy2	Hist1h2ak	0.263	0.9	0.923
H2afy2	Hist1h2ah	0.263	0.9	0.923
H2afy2	H2afz	0.34	0.9	0.931
H2afy2	Hist2h2aa1	0.45	0.9	0.942
H2afy2	Hist3h2a	0.45	0.9	0.942
H2afy2	Hist2h2ac	0.45	0.9	0.942
H2afy2	Hist2h2ab	0.753	0.9	0.974
H2afz	Pcgf2	0.231	0.9	0.919
H2afz	Hdac2	0.154	0.9	0.911
H2afz	Kmt2d	0.135	0.9	0.909
H2afz	Morf4l1	0.412	0	0.412
H2afz	Sirt6	0.072	0.9	0.903
H2afz	Hist1h2af	0.34	0.9	0.931
H2afz	Hist1h2ak	0.34	0.9	0.931
H2afz	Hist1h2ah	0.34	0.9	0.931
H2afz	Hist2h2ac	0.445	0.9	0.942
H2afz	Hist2h2aa1	0.445	0.9	0.942
H2afz	Sin3a	0.135	0.9	0.909
H2afz	Hist1h2aa	0.445	0.9	0.942
H2afz	Suv39h1	0.135	0.9	0.909
H2afz	Hist3h2a	0.604	0.9	0.958
H2afz	Hist2h2ab	0.761	0.9	0.975
H2afz	Kdm1a	0.45	0.9	0.942
H2afz	Sirt1	0.072	0.9	0.903
Hdac2	Spi1	0.511	0	0.511
Hdac2	Pcgf2	0.155	0.72	0.753
Hdac2	Pcgf1	0.155	0.72	0.753
Hdac2	Mecp2	0.603	0	0.603
Hdac2	Morf4l1	0.368	0.72	0.815
Hdac2	Hist1h2ak	0.154	0.9	0.911
Hdac2	Hist2h2aa1	0.154	0.9	0.911
Hdac2	Hist1h2af	0.154	0.9	0.911
Hdac2	Hist1h2ah	0.154	0.9	0.911
Hdac2	Hist2h2ac	0.154	0.9	0.911
Hdac2	Hist2h2ab	0.154	0.9	0.911
Hdac2	Hist3h2a	0.154	0.9	0.911
Hdac2	Hist1h2aa	0.154	0.9	0.911
Hdac2	Suv39h1	0.583	0.72	0.878
Hdac2	Sirt1	0.347	0.72	0.809
Hdac2	Kdm1a	0.596	0.9	0.957
Hdac2	Sin3a	0.774	0.9	0.976
Hells	Pcgf2	0.54	0	0.54
Hist1h1a	Hist1h1d	0	0.9	0.9
Hist1h1a	Hist1h1c	0	0.9	0.9
Hist1h1a	Hist1h1e	0	0.9	0.9
Hist1h1a	Kdm1a	0.575	0	0.575
Hist1h1a	Hist1h1b	0	0.9	0.9
Hist1h1b	Hist1h1d	0	0.9	0.9
Hist1h1b	Hist1h1c	0	0.9	0.9
Hist1h1b	Msl3l2	0.451	0	0.451
Hist1h1b	Hist1h1e	0	0.9	0.9
Hist1h1b	Hist1h2aa	0.61	0	0.61
Hist1h1b	Hist2h2ab	0.604	0	0.604
Hist1h1b	Hist1h2af	0.6	0	0.6
Hist1h1b	Msl3	0.451	0	0.451
Hist1h1b	Kdm1a	0.575	0	0.575
Hist1h1b	Hist3h2a	0.604	0	0.604
Hist1h1b	Hist2h2ac	0.61	0	0.61
Hist1h1c	Hist1h1d	0	0.9	0.9
Hist1h1c	Kdm1a	0.575	0	0.575
Hist1h1c	Hist1h2aa	0.418	0	0.418
Hist1h1c	Hist2h2ac	0.418	0	0.418
Hist1h1c	Hist1h1e	0	0.9	0.9
Hist1h1d	Kdm1a	0.575	0	0.575
Hist1h1d	Hist1h2aa	0.418	0	0.418
Hist1h1d	Hist2h2ac	0.418	0	0.418
Hist1h1d	Hist1h1e	0	0.9	0.9
Hist1h1e	Kdm1a	0.575	0	0.575
Hist1h1e	Hist1h2aa	0.418	0	0.418
Hist1h1e	Hist2h2ac	0.418	0	0.418
Hist1h1e	Hist3h2a	0.257	0.72	0.783
Hist1h1e	Mphosph8	0.355	0.72	0.811
Hist1h1t	Kdm1a	0.575	0	0.575
Hist1h2aa	Hist1h2af	0.649	0	0.649
Hist1h2aa	Hist1h2ah	0	0.9	0.9
Hist1h2aa	Hist2h2aa1	0.624	0.9	0.96
Hist1h2aa	Kdm1a	0.615	0.9	0.959
Hist1h2aa	Hist3h2a	0.801	0.9	0.979
Hist1h2aa	Hist2h2ab	0.8	0.9	0.979
Hist1h2af	Pcgf2	0.264	0.9	0.923
Hist1h2af	Kmt2d	0.135	0.9	0.909
Hist1h2af	Sirt6	0.072	0.9	0.903
Hist1h2af	Hist2h2ab	0.77	0.9	0.976
Hist1h2af	Kdm1a	0.615	0	0.615
Hist1h2af	Hist1h2ah	0	0.9	0.9
Hist1h2af	Sin3a	0.16	0.9	0.912
Hist1h2af	Hist1h2ak	0	0.9	0.9
Hist1h2af	Hist3h2a	0.459	0.9	0.943
Hist1h2af	Hist2h2aa1	0.459	0.9	0.943
Hist1h2af	Hist2h2ac	0.649	0.9	0.963
Hist1h2ag	Kdm1a	0.615	0	0.615
Hist1h2ah	Pcgf2	0.264	0.9	0.923
Hist1h2ah	Kmt2d	0.135	0.9	0.909
Hist1h2ah	Sirt6	0.072	0.9	0.903
Hist1h2ah	Hist2h2ab	0	0.9	0.9
Hist1h2ah	Hist1h2ak	0	0.9	0.9
Hist1h2ah	Hist2h2ac	0	0.9	0.9
Hist1h2ah	Hist3h2a	0	0.9	0.9
Hist1h2ah	Hist2h2aa1	0	0.9	0.9
Hist1h2ah	Sirt1	0.072	0.9	0.903
Hist1h2ah	Suv39h1	0.135	0.9	0.909
Hist1h2ah	Sin3a	0.16	0.9	0.912
Hist1h2ah	Kdm1a	0.615	0.9	0.959
Hist1h2ak	Pcgf2	0.264	0.9	0.923
Hist1h2ak	Kmt2d	0.135	0.9	0.909
Hist1h2ak	Sirt6	0.072	0.9	0.903
Hist1h2ak	Hist2h2ab	0	0.9	0.9
Hist1h2ak	Kdm1a	0.615	0	0.615
Hist1h2ak	Hist3h2a	0	0.9	0.9
Hist1h2ak	Hist2h2aa1	0	0.9	0.9
Hist1h2ak	Hist2h2ac	0	0.9	0.9
Hist1h2ak	Sin3a	0.16	0.9	0.912
Hist2h2aa1	Pcgf2	0.264	0.9	0.923
Hist2h2aa1	Kmt2d	0.135	0.9	0.909
Hist2h2aa1	Sirt6	0.072	0.9	0.903
Hist2h2aa1	Hist2h2ab	0.943	0.9	0.994
Hist2h2aa1	Hist2h2ac	0.921	0.9	0.991
Hist2h2aa1	Hist3h2a	0	0.9	0.9
Hist2h2aa1	Sirt1	0.093	0.9	0.905
Hist2h2aa1	Suv39h1	0.135	0.9	0.909
Hist2h2aa1	Sin3a	0.197	0.9	0.916
Hist2h2aa1	Kdm1a	0.615	0.9	0.959
Hist2h2ab	Pcgf2	0.264	0.9	0.923
Hist2h2ab	Kmt2d	0.135	0.9	0.909
Hist2h2ab	Sirt6	0.072	0.9	0.903
Hist2h2ab	Msl3l2	0.689	0	0.689
Hist2h2ab	Msl3	0.689	0	0.689
Hist2h2ab	Sin3a	0.197	0.9	0.916
Hist2h2ab	Kdm1a	0.615	0.9	0.959
Hist2h2ab	Hist3h2a	0.889	0.9	0.988
Hist2h2ab	Hist2h2ac	0.958	0.9	0.995
Hist2h2ac	Pcgf2	0.264	0.9	0.923
Hist2h2ac	Kmt2d	0.135	0.9	0.909
Hist2h2ac	Sirt6	0.072	0.9	0.903
Hist2h2ac	Kdm1a	0.615	0	0.615
Hist2h2ac	Sin3a	0.197	0.9	0.916
Hist2h2ac	Hist3h2a	0.801	0.9	0.979
Hist3h2a	Pcgf2	0.264	0.9	0.923
Hist3h2a	Kmt2d	0.135	0.9	0.909
Hist3h2a	Sirt6	0.072	0.9	0.903
Hist3h2a	Mphosph8	0.263	0.72	0.784
Hist3h2a	Sin3a	0.197	0.9	0.916
Hist3h2a	Kdm1a	0.615	0.9	0.959
Kdm1a	Mier1	0.68	0	0.68
Kmt2d	Pcgf2	0.051	0.9	0.901
Mecp2	Sirt1	0.538	0	0.538
Mecp2	Sin3a	0.579	0	0.579
Morf4l1	Morf4l2	0.674	0.54	0.843
Morf4l1	Msl3	0	0.72	0.72
Morf4l1	Sin3a	0.482	0.72	0.848
Morf4l2	Msl3	0	0.54	0.54
Pcgf1	Pcgf2	0	0.9	0.9
Sin3a	Spi1	0.518	0	0.518
Sirt1	Suv39h1	0.197	0.9	0.916
Ube2b	Ubr2	0.63	0.9	0.961

### Sheet: Table S10
Target	Fwd 5' -> 3'	Rev 5' -> 3'
Gapdh	TCAAGCTCATTTCCTGGTATGAC	CTTGCTCAGTGTCCTTGCTG
Dmd	CTCACTGCCTGTGAAACCCT	CAGGTCAGCTAAAGACTGGTAG
Myod1	GCCATCCGCTACATCGAAGG	CGCTGTAATCCATCATGCCATC
Myog	ATCCAGTACATTGAGCGCCT	CAAATGATCTCCTGGGTTGGGA
Pax3	AGGTCTGGTTTAGCAACCGC	TCTGACACGGCTTGTGGAAT
Pax7	CTCCTCAGGTCATGAGCATCC	GTGGGCAGTAAGACTGGGAC
Mymk	TTTTCTTCCTGCCCTGGAGAC	TGGGAGAACGCCACAAAGAAC
Myh1	GAAGTTGCATCCCTAAAGGCAG	TGGCGTCAAAAGGCTTGTTC
