## Supplementary Table 3 for "Loss of full-length dystrophin expression results in major cell-autonomous abnormalities in proliferating myoblasts"

### Sheet: A
A
TFBS analysis results for transcripts upregulated in Dmdmdx myoblasts
id	name	pvalue	bonferroni	foldchange	backgroundmean	querymean
GSM686977.bw	STAT5A_01	0.00046	0.1	1.7	0.47	0.8
GSM686976.bw	GR_11	0.00061	0.13	1.6	0.53	0.85
GSM686973.bw	CEBPB_08	0.0059	1	1.6	0.59	0.96
GSM686978.bw	RXR_01	0.014	1	1.4	0.49	0.68
wgEncodeCaltechTfbsC2c12Fosl1sc605FCntrl36bPcr1xSigRep1.bigWig	FOSL1_01	0.076	1	1.2	0.016	0.019
GSM686971.bw	CEBPB_06	0.087	1	1.4	0.7	0.98
GSM686975.bw	CEBPD_02	0.11	1	1.3	0.82	1
SRX034862.bigwig	GR_03	0.13	1	1.2	0.62	0.76
GSM686979.bw	PPARG_01	0.21	1	1.2	0.81	0.97
GSM686972.bw	CEBPB_07	0.23	1	1.3	0.91	1.1
GSM686970.bw	CEBPB_05	0.25	1	1.3	0.88	1.1
GSM530182.bw	NPAS4_01	0.73	1	1	0.054	0.055
SRX034863.bigwig	GR_04	0.76	1	1	0.56	0.58
SRX034860.bigwig	GR_01	0.79	1	1	0.35	0.36
wgEncodeSydhTfbsCh12Sin3anb6001263IggrabSig.bigWig	SIN3A_01	1	1	0.44	27	12
wgEncodeSydhTfbsMelCtcfsc15914IggrabSig.bigWig	CTCF_03	1	1	0.83	13	11
wgEncodeSydhTfbsMelMxi1af4185IggrabSig.bigWig	MXI1_02	1	1	0.34	27	9.2
wgEncodeSydhTfbsCh12Mxi1af4185IggrabSig.bigWig	MXI1_01	1	1	0.39	23	8.9
wgEncodeSydhTfbsMelCtcfbDm2p5dStdSig.bigWig	CTCF_02	1	1	0.77	11	8.7
wgEncodeSydhTfbsCh12Chd2ab68301IggrabSig.bigWig	CHD2_01	1	1	0.45	17	7.7
wgEncodeSydhTfbsCh12NelfeIggrabSig.bigWig	RDBP_01	1	1	0.43	17	7.5
wgEncodeSydhTfbsCh12MaxIggrabSig.bigWig	MAX_01	1	1	0.45	17	7.4
wgEncodeSydhTfbsCh12Mazab85725IggrabSig.bigWig	MAZ_01	1	1	0.52	14	7.1
wgEncodeSydhTfbsMelNelfeIggrabSig.bigWig	RDBP_02	1	1	0.3	23	7
wgEncodeSydhTfbsMelMaxIggrabSig.bigWig	MAX_02	1	1	0.38	18	6.9
wgEncodeSydhTfbsMelBhlhe40cIggrabSig.bigWig	BHLHE40_02	1	1	0.57	12	6.8
wgEncodeSydhTfbsCh12P300sc584IggrabSig.bigWig	P300_01	1	1	0.76	8.6	6.5
wgEncodeSydhTfbsCh12Hcfc1nb10068209IggrabSig.bigWig	HCFC_01	1	1	0.22	28	6.3
wgEncodeSydhTfbsMelChd2ab68301IggrabSig.bigWig	CHD2_02	1	1	0.43	14	5.9
wgEncodeSydhTfbsMelP300IggrabSigV2.bigWig	P300_02	1	1	0.45	13	5.9
wgEncodeSydhTfbsCh12Znf384hpa004051IggrabSig.bigWig	ZNF384_01	1	1	0.76	7.8	5.9
wgEncodeSydhTfbsMelCorestsc30189IggrabSig.bigWig	RCOR1_02	1	1	0.49	12	5.9
wgEncodeSydhTfbsMelMafkab50322IggrabSig.bigWig	MAFK_03	1	1	0.63	8.7	5.5
wgEncodeSydhTfbsMelP300sc584IggrabSig.bigWig	P300_03	1	1	0.59	9.2	5.4
wgEncodeSydhTfbsMelHcfc1nb10068209IggrabSig.bigWig	HCFC1_02	1	1	0.17	31	5.1
wgEncodeSydhTfbsCh12Usf2IggmusSig.bigWig	USF2_01	1	1	0.65	7.7	5
wgEncodeSydhTfbsMelUsf2IggrabSig.bigWig	USF2_03	1	1	0.58	8.4	4.9
wgEncodeSydhTfbsMelTbpIggmusSig.bigWig	TBP_02	1	1	0.32	14	4.5
wgEncodeSydhTfbsCh12CmycIggrabSig.bigWig	CMYC_01	1	1	0.47	9.5	4.4
wgEncodeSydhTfbsMelCmybsc7874IggrabSig.bigWig	CMYB_01	1	1	0.49	8.3	4
wgEncodeSydhTfbsCh12TbpIggmusSig.bigWig	TBP_01	1	1	0.49	8	3.9
wgEncodeSydhTfbsCh12Chd1nb10060411IggrabSig.bigWig	CHD1_01	1	1	0.69	5.5	3.8
wgEncodeSydhTfbsMelCmycIggrabSig.bigWig	CMYC_02	1	1	0.35	11	3.8
wgEncodeSydhTfbsCh12JundIggrabSig.bigWig	JUND_01	1	1	0.72	5	3.6
wgEncodeSydhTfbsMelEts1IggrabSig.bigWig	ETS1_02	1	1	0.47	7.5	3.6
wgEncodeSydhTfbsMelGcn5IggrabSig.bigWig	GCN5_02	1	1	0.38	9.4	3.5
wgEncodeSydhTfbsMelGata1IggratSig.bigWig	GATA1_02	1	1	0.54	6.6	3.5
wgEncodeSydhTfbsEse14Hcfc1nb10068209StdSig.bigWig	HCFC1_02	1	1	0.41	8.5	3.5
wgEncodeSydhTfbsMelMazab85725IggrabSig.bigWig	MAZ_01	1	1	0.42	8	3.3
wgEncodeSydhTfbsCh12Znfmizdcp1ab65767IggrabSig.bigWig	ZMIZ1_01	1	1	0.48	6.7	3.3
wgEncodeSydhTfbsMelZnf384hpa004051IggrabSig.bigWig	ZNF384_02	1	1	0.38	8.3	3.2
wgEncodeSydhTfbsMelE2f4IggrabSig.bigWig	E2F4_02	1	1	0.47	6.8	3.2
wgEncodeSydhTfbsMelJundIggrabSig.bigWig	JUND_02	1	1	0.57	5.4	3.1
wgEncodeSydhTfbsCh12CjunIggrabSig.bigWig	CJUN_01	1	1	0.74	4.2	3.1
wgEncodeSydhTfbsMelUsf2IggmusSig.bigWig	USF2_02	1	1	0.81	3.7	3
wgEncodeSydhTfbsCh12Nrf2IggrabSig.bigWig	NRF2_01	1	1	0.59	5	3
wgEncodeSydhTfbsCh12Zc3h11anb10074650IggrabSig.bigWig	ZC3H11A_01	1	1	0.73	4	2.9
wgEncodeSydhTfbsMelZnfmizdcp1ab65767IggrabSig.bigWig	ZMIZ1_02	1	1	0.37	7.8	2.9
wgEncodeSydhTfbsCh12E2f4IggrabSig.bigWig	E2F4_01	1	1	0.58	4.8	2.8
wgEncodeSydhTfbsCh12Zkscan1hpa006672IggrabSig.bigWig	ZKSCAN1_01	1	1	0.65	3.9	2.6
wgEncodeSydhTfbsCh12Ubfsc13125IggrabSig.bigWig	UBTF_01	1	1	0.53	4.9	2.6
wgEncodeSydhTfbsEse14Znf384hpa004051StdSig.bigWig	ZNF384_02	1	1	0.55	4.5	2.5
wgEncodeSydhTfbsMelChd1nb10060411IggrabSig.bigWig	CHD1_02	1	1	0.42	5.9	2.5
wgEncodeSydhTfbsEse14Zc3h11anb10074650StdSig.bigWig	ZC3H11A_02	1	1	0.77	3.2	2.5
wgEncodeSydhTfbsMelZkscan1hpa006672IggrabSig.bigWig	ZKSCAN1_02	1	1	0.59	4.1	2.4
wgEncodeSydhTfbsMelGata1Dm2p5dStdSig.bigWig	GATA1_01	1	1	0.58	4	2.3
wgEncodeSydhTfbsMelNrf2IggrabSig.bigWig	NRF2_02	1	1	0.59	3.8	2.3
wgEncodeSydhTfbsEse14MafkStdSig.bigWig	MAFK_02	1	1	0.82	2.5	2.1
wgEncodeSydhTfbsMelMafkDm2p5dStdSig.bigWig	MAFK_02	1	1	0.73	2.6	1.9
wgEncodeSydhTfbsMelUbfsc13125IggmusSig.bigWig	UBTF_02	1	1	0.55	3.2	1.7
SRX034868.bigwig	GR_08	1	1	0.33	4.7	1.5
GSM686980.bw	PPARG_02	1	1	0.99	1.1	1.1
GSM686974.bw	CEBPD_01	1	1	0.99	0.89	0.88
SRX034869.bigwig	GR_09	1	1	0.8	0.8	0.64
SRX034870.bigwig	GR_10	1	1	0.78	0.6	0.47
GSM881119.bw	STAT3_02	1	1	0.73	0.5	0.37
GSM881160.bw	STAT2_02	1	1	0.78	0.45	0.35
GSM881073.bw	IRF1_02	1	1	0.69	0.5	0.35
GSM881149.bw	IRF4_03	1	1	0.68	0.45	0.3
GSM881072.bw	IRF1_01	1	1	0.78	0.39	0.3
GSM881150.bw	IRF4_04	1	1	0.85	0.29	0.25
GSM881115.bw	RUNX_01	1	1	0.82	0.3	0.25
SRX034865.bigwig	GR_06	1	1	0.9	0.27	0.24
GSM881051.bw	AHR_04	1	1	0.78	0.27	0.21
GSM881053.bw	CTCF_05	1	1	0.78	0.26	0.2
GSM881068.bw	HIF1A_01	1	1	0.83	0.25	0.2
GSM881132.bw	REL_02	1	1	0.75	0.26	0.2
GSM881055.bw	CTCF_07	1	1	0.8	0.23	0.19
GSM881131.bw	REL_01	1	1	0.85	0.21	0.18
GSM881054.bw	CTCF_06	1	1	0.71	0.22	0.15
GSM881069.bw	HIF1A_02	1	1	0.83	0.15	0.13
SRX034861.bigwig	GR_02	1	1	0.9	0.14	0.13
SRX034867.bigwig	GR_07	1	1	0.91	0.14	0.13
SRX034864.bigwig	GR_05	1	1	0.91	0.13	0.12
GSM881049.bw	AHR_02	1	1	0.88	0.11	0.1
GSM881143.bw	IRF2_01	1	1	0.68	0.13	0.086
GSM881144.bw	IRF2_02	1	1	0.71	0.12	0.082
GSM530183.bw	NPAS4_02	1	1	0.68	0.12	0.079
GSM881146.bw	IRF2_04	1	1	0.73	0.1	0.075
GSM530177.bw	CBP_05	1	1	0.77	0.097	0.075
GSM530175.bw	CBP_03	1	1	0.93	0.079	0.074
GSM530187.bw	CREB1_03	1	1	0.52	0.14	0.074
GSM881145.bw	IRF2_03	1	1	0.77	0.092	0.071
GSM530188.bw	CREB1_04	1	1	0.55	0.13	0.07
GSM530176.bw	CBP_04	1	1	0.88	0.076	0.067
GSM530184.bw	NPAS4_03	1	1	0.84	0.079	0.067
GSM530174.bw	CBP_02	1	1	0.6	0.1	0.062
GSM530186.bw	CREB1_02	1	1	0.68	0.087	0.059
GSM530189.bw	SRF_01	1	1	0.71	0.076	0.054
GSM530190.bw	SRF_02	1	1	0.68	0.078	0.053
GSM530191.bw	SRF_03	1	1	0.75	0.07	0.052
GSM530173.bw	CBP_01	1	1	0.82	0.062	0.051
GSM530192.bw	SRF_04	1	1	0.69	0.074	0.051
GSM530185.bw	CREB1_01	1	1	0.67	0.075	0.05
wgEncodeCaltechTfbsC2c12Sc12732FCntrl32bE2p60hPcr2xSigRep1.bigWig	MYOG_02	1	1	0.57	0.071	0.041
wgEncodeCaltechTfbsC2c12Sc12732FCntrl32bE2p24hPcr2xSigRep1.bigWig	MYOG_01	1	1	0.62	0.065	0.04
wgEncodeCaltechTfbsC2c12MaxFCntrl50bPcr1xSigRep1.bigWig	MAX_04	1	1	0.67	0.058	0.039
wgEncodeCaltechTfbsC2c12E2f4FCntrl50bE2p60hPcr1xSigRep1.bigWig	E2F4_07	1	1	0.48	0.077	0.037
wgEncodeCaltechTfbsC2c12Sc32758FCntrl32bE2p60hPcr2xSigRep1.bigWig	MYOD_02	1	1	0.59	0.061	0.036
wgEncodeCaltechTfbsC2c12Tcf12FCntrl50bE2p60hPcr1xSigRep1.bigWig	TCF12_01	1	1	0.82	0.041	0.034
wgEncodeCaltechTfbsC2c12CtcfFCntrl32bPcr2xSigRep1.bigWig	CTCF_08	1	1	0.63	0.053	0.033
wgEncodeCaltechTfbsC2c12Usf1FCntrl50bPcr1xSigRep1.bigWig	USF1_02	1	1	0.68	0.048	0.032
wgEncodeCaltechTfbsC2c12NrsfFCntrl32bE2p60hPcr2xSigRep1.bigWig	NRSF_01	1	1	0.43	0.073	0.032
wgEncodeCaltechTfbsC2c12Usf1FCntrl50bE2p60hPcr1xSigRep1.bigWig	USF1_01	1	1	0.71	0.044	0.031
wgEncodeCaltechTfbsC2c12CebpbFCntrl50bE2p60hPcr1xSigRep2.bigWig	CEBPB_10	1	1	0.92	0.032	0.03
wgEncodeCaltechTfbsC2c12MaxFCntrl50bE2p60hPcr1xSigRep1.bigWig	MAX_03	1	1	0.77	0.039	0.03
wgEncodeCaltechTfbsC2c12CebpbFCntrl50bPcr1xSigRep1.bigWig	CEBPB_11	1	1	0.92	0.032	0.03
wgEncodeCaltechTfbsC2c12CebpbFCntrl50bE2p60hPcr1xSigRep1.bigWig	CEBPB_09	1	1	0.98	0.03	0.029
wgEncodeCaltechTfbsC2c12Sc32758FCntrl32bE2p24hPcr2xSigRep1.bigWig	MYOD_01	1	1	0.74	0.038	0.028
wgEncodeCaltechTfbsC2c12Sc12732FCntrl32bPcr2xSigRep1.bigWig	MYOG_03	1	1	0.77	0.036	0.028
wgEncodeCaltechTfbsC2c12Tcf3FCntrl32bE2p5dPcr2xSigRep1.bigWig	TCF3_01	1	1	0.67	0.041	0.028
wgEncodeCaltechTfbsC2c12Sc12732FCntrl50bE2p7dPcr1xSigRep1.bigWig	MYOG_04	1	1	0.92	0.028	0.026
wgEncodeCaltechTfbsC2c12SrfFCntrl32bE2p24hPcr2xSigRep1.bigWig	SRF_05	1	1	0.62	0.042	0.026
wgEncodeCaltechTfbsC2c12Sc32758FCntrl32bPcr2xSigRep1.bigWig	MYOD_03	1	1	0.86	0.027	0.023
wgEncodeCaltechTfbsC2c12Sc32758FCntrl50bE2p7dPcr1xSigRep1.bigWig	MYOD_04	1	1	0.98	0.023	0.022

### Sheet: B
B
TFBS analysis results for transcripts downregulated in Dmdmdx myoblasts
id	name	pvalue	bonferroni	foldchange	backgroundmean	querymean
wgEncodeCaltechTfbsC2c12Sc32758FCntrl50bE2p7dPcr1xSigRep1.bigWig	MYOD_04	1.3e-23	2.9e-21	1.8	0.023	0.041
wgEncodeCaltechTfbsC2c12Tcf12FCntrl50bE2p60hPcr1xSigRep1.bigWig	TCF12_01	4.6e-22	1e-19	2.4	0.041	0.097
wgEncodeCaltechTfbsC2c12Sc12732FCntrl50bE2p7dPcr1xSigRep1.bigWig	MYOG_04	2.6e-21	5.6e-19	1.9	0.028	0.054
wgEncodeCaltechTfbsC2c12Sc32758FCntrl32bE2p24hPcr2xSigRep1.bigWig	MYOD_01	1.2e-15	2.7e-13	2.3	0.038	0.089
wgEncodeCaltechTfbsC2c12Sc32758FCntrl32bE2p60hPcr2xSigRep1.bigWig	MYOD_02	1.2e-13	2.5e-11	2.4	0.061	0.15
wgEncodeCaltechTfbsC2c12Sc12732FCntrl32bE2p60hPcr2xSigRep1.bigWig	MYOG_02	1e-11	2.2e-09	2.3	0.071	0.16
wgEncodeCaltechTfbsC2c12Sc32758FCntrl32bPcr2xSigRep1.bigWig	MYOD_03	5e-07	0.00011	1.8	0.027	0.05
wgEncodeCaltechTfbsC2c12Tcf3FCntrl32bE2p5dPcr2xSigRep1.bigWig	TCF3_01	1.5e-05	0.0033	1.4	0.041	0.059
wgEncodeCaltechTfbsC2c12Sc12732FCntrl32bE2p24hPcr2xSigRep1.bigWig	MYOG_01	0.00095	0.21	1.4	0.065	0.091
wgEncodeSydhTfbsMelTbpIggmusSig.bigWig	TBP_02	0.0035	0.77	1.9	14	27
wgEncodeSydhTfbsCh12TbpIggmusSig.bigWig	TBP_01	0.0046	1	1.7	8	14
wgEncodeSydhTfbsCh12Znfmizdcp1ab65767IggrabSig.bigWig	ZMIZ1_01	0.0067	1	1.5	6.7	10
wgEncodeCaltechTfbsC2c12CebpbFCntrl50bE2p60hPcr1xSigRep2.bigWig	CEBPB_10	0.03	1	1.2	0.032	0.039
wgEncodeSydhTfbsMelZnfmizdcp1ab65767IggrabSig.bigWig	ZMIZ1_02	0.058	1	1.5	7.8	12
wgEncodeCaltechTfbsC2c12Fosl1sc605FCntrl36bPcr1xSigRep1.bigWig	CEBPB_09	0.28	1	1.1	0.03	0.033
wgEncodeCaltechTfbsC2c12CebpbFCntrl50bE2p60hPcr1xSigRep1.bigWig	FOSL1_01	0.28	1	1.1	0.016	0.018
wgEncodeCaltechTfbsC2c12Sc12732FCntrl32bPcr2xSigRep1.bigWig	SRF_05	0.38	1	1.1	0.042	0.045
wgEncodeCaltechTfbsC2c12SrfFCntrl32bE2p24hPcr2xSigRep1.bigWig	MYOG_03	0.4	1	1.1	0.036	0.038
wgEncodeCaltechTfbsC2c12CebpbFCntrl50bPcr1xSigRep1.bigWig	CEBPB_11	0.52	1	1.1	0.032	0.035
wgEncodeSydhTfbsMelE2f4IggrabSig.bigWig	E2F4_02	0.6	1	1.1	6.8	7.3
wgEncodeSydhTfbsMelNelfeIggrabSig.bigWig	RDBP_02	0.65	1	1.1	23	25
wgEncodeSydhTfbsCh12E2f4IggrabSig.bigWig	E2F4_01	0.9	1	1	4.8	4.9
wgEncodeSydhTfbsMelJundIggrabSig.bigWig	JUND_02	0.91	1	1	5.4	5.5
wgEncodeSydhTfbsCh12NelfeIggrabSig.bigWig	RDBP_01	1	1	0.99	17	17
wgEncodeSydhTfbsCh12Sin3anb6001263IggrabSig.bigWig	SIN3A_01	1	1	0.49	27	13
wgEncodeSydhTfbsCh12Mxi1af4185IggrabSig.bigWig	MXI1_01	1	1	0.47	23	11
wgEncodeSydhTfbsMelMxi1af4185IggrabSig.bigWig	MXI1_02	1	1	0.37	27	10
wgEncodeSydhTfbsMelCtcfsc15914IggrabSig.bigWig	CTCF_03	1	1	0.78	13	10
wgEncodeSydhTfbsCh12Chd2ab68301IggrabSig.bigWig	CHD2_01	1	1	0.58	17	9.9
wgEncodeSydhTfbsMelCtcfbDm2p5dStdSig.bigWig	CTCF_02	1	1	0.81	11	9.2
wgEncodeSydhTfbsCh12MaxIggrabSig.bigWig	P300_02	1	1	0.68	13	8.9
wgEncodeSydhTfbsMelP300IggrabSigV2.bigWig	MAX_01	1	1	0.53	17	8.8
wgEncodeSydhTfbsMelCorestsc30189IggrabSig.bigWig	RCOR1_02	1	1	0.74	12	8.8
wgEncodeSydhTfbsMelMaxIggrabSig.bigWig	MAX_02	1	1	0.47	18	8.6
wgEncodeSydhTfbsCh12Mazab85725IggrabSig.bigWig	MAZ_01	1	1	0.62	14	8.4
wgEncodeSydhTfbsMelChd2ab68301IggrabSig.bigWig	CHD2_02	1	1	0.61	14	8.3
wgEncodeSydhTfbsMelBhlhe40cIggrabSig.bigWig	BHLHE40_02	1	1	0.57	12	6.9
wgEncodeSydhTfbsCh12Hcfc1nb10068209IggrabSig.bigWig	HCFC_01	1	1	0.23	28	6.6
wgEncodeSydhTfbsMelMafkab50322IggrabSig.bigWig	MAFK_03	1	1	0.76	8.7	6.6
wgEncodeSydhTfbsMelHcfc1nb10068209IggrabSig.bigWig	HCFC1_02	1	1	0.22	31	6.6
wgEncodeSydhTfbsCh12P300sc584IggrabSig.bigWig	P300_01	1	1	0.74	8.6	6.4
wgEncodeSydhTfbsMelCmycIggrabSig.bigWig	CMYC_02	1	1	0.58	11	6.3
wgEncodeSydhTfbsMelCmybsc7874IggrabSig.bigWig	CMYB_01	1	1	0.74	8.3	6.1
wgEncodeSydhTfbsCh12CmycIggrabSig.bigWig	CMYC_01	1	1	0.61	9.5	5.8
wgEncodeSydhTfbsMelP300sc584IggrabSig.bigWig	P300_03	1	1	0.63	9.2	5.8
wgEncodeSydhTfbsCh12Usf2IggmusSig.bigWig	USF2_01	1	1	0.67	7.7	5.2
wgEncodeSydhTfbsMelEts1IggrabSig.bigWig	ETS1_02	1	1	0.63	7.5	4.7
wgEncodeSydhTfbsMelGata1IggratSig.bigWig	GATA1_02	1	1	0.71	6.6	4.7
wgEncodeSydhTfbsMelGcn5IggrabSig.bigWig	GCN5_02	1	1	0.48	9.4	4.5
wgEncodeSydhTfbsMelMazab85725IggrabSig.bigWig	MAZ_01	1	1	0.56	8	4.4
wgEncodeSydhTfbsMelUsf2IggrabSig.bigWig	USF2_03	1	1	0.52	8.4	4.4
wgEncodeSydhTfbsMelChd1nb10060411IggrabSig.bigWig	CHD1_02	1	1	0.72	5.9	4.2
wgEncodeSydhTfbsCh12Chd1nb10060411IggrabSig.bigWig	CHD1_01	1	1	0.76	5.5	4.2
wgEncodeSydhTfbsCh12Znf384hpa004051IggrabSig.bigWig	ZNF384_01	1	1	0.54	7.8	4.2
wgEncodeSydhTfbsCh12JundIggrabSig.bigWig	JUND_01	1	1	0.82	5	4.1
wgEncodeSydhTfbsCh12Ubfsc13125IggrabSig.bigWig	UBTF_01	1	1	0.75	4.9	3.6
wgEncodeSydhTfbsEse14Hcfc1nb10068209StdSig.bigWig	HCFC1_02	1	1	0.42	8.5	3.6
wgEncodeSydhTfbsMelZnf384hpa004051IggrabSig.bigWig	ZNF384_02	1	1	0.41	8.3	3.4
wgEncodeSydhTfbsCh12Zc3h11anb10074650IggrabSig.bigWig	ZC3H11A_01	1	1	0.82	4	3.3
wgEncodeSydhTfbsCh12CjunIggrabSig.bigWig	CJUN_01	1	1	0.76	4.2	3.2
wgEncodeSydhTfbsCh12Nrf2IggrabSig.bigWig	NRF2_01	1	1	0.62	5	3.1
wgEncodeSydhTfbsMelUsf2IggmusSig.bigWig	USF2_02	1	1	0.76	3.7	2.8
wgEncodeSydhTfbsEse14Zc3h11anb10074650StdSig.bigWig	GATA1_01	1	1	0.69	4	2.8
wgEncodeSydhTfbsMelGata1Dm2p5dStdSig.bigWig	ZC3H11A_02	1	1	0.86	3.2	2.8
wgEncodeSydhTfbsCh12Zkscan1hpa006672IggrabSig.bigWig	NRF2_02	1	1	0.71	3.8	2.7
wgEncodeSydhTfbsMelNrf2IggrabSig.bigWig	ZKSCAN1_01	1	1	0.69	3.9	2.7
wgEncodeSydhTfbsMelZkscan1hpa006672IggrabSig.bigWig	ZKSCAN1_02	1	1	0.65	4.1	2.7
wgEncodeSydhTfbsEse14Znf384hpa004051StdSig.bigWig	ZNF384_02	1	1	0.57	4.5	2.6
SRX034868.bigwig	GR_08	1	1	0.54	4.7	2.5
wgEncodeSydhTfbsMelUbfsc13125IggmusSig.bigWig	UBTF_02	1	1	0.69	3.2	2.2
wgEncodeSydhTfbsEse14MafkStdSig.bigWig	MAFK_02	1	1	0.84	2.5	2.1
wgEncodeSydhTfbsMelMafkDm2p5dStdSig.bigWig	MAFK_02	1	1	0.74	2.6	1.9
GSM686980.bw	PPARG_02	1	1	0.75	1.1	0.83
GSM686970.bw	CEBPB_05	1	1	0.85	0.88	0.75
GSM686972.bw	CEBPB_07	1	1	0.73	0.91	0.67
GSM686979.bw	PPARG_01	1	1	0.79	0.81	0.64
SRX034869.bigwig	GR_09	1	1	0.78	0.8	0.62
GSM686975.bw	CEBPD_02	1	1	0.75	0.82	0.61
GSM686974.bw	CEBPD_01	1	1	0.67	0.89	0.6
GSM686971.bw	CEBPB_06	1	1	0.77	0.7	0.54
SRX034862.bigwig	GR_03	1	1	0.8	0.62	0.49
SRX034870.bigwig	GR_10	1	1	0.8	0.6	0.48
GSM686973.bw	CEBPB_08	1	1	0.78	0.59	0.46
GSM686977.bw	STAT5A_01	1	1	0.96	0.47	0.46
GSM686976.bw	GR_11	1	1	0.84	0.53	0.45
GSM686978.bw	RXR_01	1	1	0.82	0.49	0.4
SRX034863.bigwig	GR_04	1	1	0.71	0.56	0.39
GSM881149.bw	IRF4_03	1	1	0.79	0.45	0.35
GSM881119.bw	STAT3_02	1	1	0.69	0.5	0.35
GSM881160.bw	STAT2_02	1	1	0.73	0.45	0.33
GSM881073.bw	IRF1_02	1	1	0.55	0.5	0.28
SRX034860.bigwig	GR_01	1	1	0.78	0.35	0.28
GSM881150.bw	IRF4_04	1	1	0.92	0.29	0.27
GSM881072.bw	IRF1_01	1	1	0.66	0.39	0.26
GSM881115.bw	RUNX_01	1	1	0.83	0.3	0.25
GSM881053.bw	CTCF_05	1	1	0.94	0.26	0.25
GSM881051.bw	AHR_04	1	1	0.87	0.27	0.24
GSM881055.bw	CTCF_07	1	1	0.95	0.23	0.22
GSM881068.bw	HIF1A_01	1	1	0.89	0.25	0.22
GSM881132.bw	REL_02	1	1	0.8	0.26	0.21
SRX034865.bigwig	GR_06	1	1	0.78	0.27	0.21
GSM881054.bw	CTCF_06	1	1	0.92	0.22	0.2
GSM881131.bw	REL_01	1	1	0.87	0.21	0.19
GSM881069.bw	HIF1A_02	1	1	0.87	0.15	0.13
SRX034867.bigwig	GR_07	1	1	0.88	0.14	0.12
SRX034861.bigwig	GR_02	1	1	0.78	0.14	0.11
GSM881049.bw	AHR_02	1	1	0.95	0.11	0.11
SRX034864.bigwig	GR_05	1	1	0.75	0.13	0.1
GSM881144.bw	IRF2_02	1	1	0.81	0.12	0.094
GSM881143.bw	IRF2_01	1	1	0.73	0.13	0.093
GSM530183.bw	NPAS4_02	1	1	0.73	0.12	0.086
GSM881145.bw	IRF2_03	1	1	0.91	0.092	0.084
GSM530177.bw	CBP_05	1	1	0.86	0.097	0.083
GSM881146.bw	IRF2_04	1	1	0.77	0.1	0.079
GSM530187.bw	CREB1_03	1	1	0.54	0.14	0.077
wgEncodeCaltechTfbsC2c12E2f4FCntrl50bE2p60hPcr1xSigRep1.bigWig	E2F4_07	1	1	0.94	0.077	0.072
GSM530188.bw	CREB1_04	1	1	0.55	0.13	0.071
GSM530175.bw	CBP_03	1	1	0.86	0.079	0.068
GSM530184.bw	NPAS4_03	1	1	0.82	0.079	0.065
GSM530174.bw	CBP_02	1	1	0.62	0.1	0.065
GSM530176.bw	CBP_04	1	1	0.83	0.076	0.063
GSM530186.bw	CREB1_02	1	1	0.72	0.087	0.062
GSM530189.bw	SRF_01	1	1	0.82	0.076	0.062
GSM530190.bw	SRF_02	1	1	0.76	0.078	0.06
GSM530191.bw	SRF_03	1	1	0.84	0.07	0.058
GSM530192.bw	SRF_04	1	1	0.78	0.074	0.058
GSM530173.bw	CBP_01	1	1	0.89	0.062	0.056
GSM530185.bw	CREB1_01	1	1	0.74	0.075	0.056
GSM530182.bw	NPAS4_01	1	1	0.94	0.054	0.05
wgEncodeCaltechTfbsC2c12CtcfFCntrl32bPcr2xSigRep1.bigWig	CTCF_08	1	1	0.91	0.053	0.048
wgEncodeCaltechTfbsC2c12MaxFCntrl50bPcr1xSigRep1.bigWig	MAX_04	1	1	0.7	0.058	0.041
wgEncodeCaltechTfbsC2c12NrsfFCntrl32bE2p60hPcr2xSigRep1.bigWig	NRSF_01	1	1	0.56	0.073	0.041
wgEncodeCaltechTfbsC2c12MaxFCntrl50bE2p60hPcr1xSigRep1.bigWig	MAX_03	1	1	0.93	0.039	0.036
wgEncodeCaltechTfbsC2c12Usf1FCntrl50bE2p60hPcr1xSigRep1.bigWig	USF1_01	1	1	0.65	0.044	0.028
wgEncodeCaltechTfbsC2c12Usf1FCntrl50bPcr1xSigRep1.bigWig	USF1_02	1	1	0.55	0.048	0.026

### Sheet: C
C
Top 10 genes for each of the significantly overrepresented TFs for transcripts downregulated in Dmdmdx						Translated gene symbols (for database compatibility)
TF	myod	tcf12	myog	tcf3		before translation	after translation
Genes	Chrna1	Chrna1	Chrna1	Chrna1		Eno1b	Eno1
	Tmem8c	Gm7325	Kbtbd5	Gm7325		Mymk	Tmem8c
	Acta1	Acta1	Acta1	Acta1		Mymx	Gm7325
	Cacng1	Trim72	Trim72	Trim72		Klhl40	Kbtbd5
	Musk	Kbtbd5	Tmem8c	Tmem8c
	Xirp1	Tmem8c	Eno1	Pdgfb
	Smyd1	Mb	Smyd1	Kbtbd5
	Myog	Myh3	Gm7325	Mybph
	Synpo2l	Eno1	Srl	Des
	Mb	Myog	Eno3	Cacng1

### Sheet: D
D
TFBS analysis results for transcripts upregulated in Dmdmdx-βgeo myoblasts
id	name	pvalue	bonferroni	foldchange	backgroundmean	querymean
GSM686971.bw	CEBPB_06	0.49	1	1.2	0.7	0.84
GSM686973.bw	CEBPB_08	0.62	1	1.1	0.59	0.67
GSM686972.bw	CEBPB_07	0.68	1	1.1	0.91	1
GSM686970.bw	CEBPB_05	0.81	1	1.1	0.88	0.95
GSM686978.bw	RXR_01	0.87	1	1	0.49	0.5
GSM686976.bw	GR_11	0.93	1	1	0.53	0.54
GSM686977.bw	STAT5A_01	0.97	1	1	0.47	0.48
wgEncodeSydhTfbsMelMxi1af4185IggrabSig.bigWig	MXI1_02	1	1	0.29	27	8
wgEncodeSydhTfbsCh12Sin3anb6001263IggrabSig.bigWig	SIN3A_01	1	1	0.3	27	8
wgEncodeSydhTfbsCh12Mxi1af4185IggrabSig.bigWig	MXI1_01	1	1	0.34	23	7.9
wgEncodeSydhTfbsMelCtcfsc15914IggrabSig.bigWig	CTCF_03	1	1	0.54	13	6.9
wgEncodeSydhTfbsMelNelfeIggrabSig.bigWig	RDBP_02	1	1	0.27	23	6.3
wgEncodeSydhTfbsCh12NelfeIggrabSig.bigWig	RDBP_01	1	1	0.36	17	6.2
wgEncodeSydhTfbsCh12MaxIggrabSig.bigWig	MAX_01	1	1	0.37	17	6.1
wgEncodeSydhTfbsMelCtcfbDm2p5dStdSig.bigWig	CTCF_02	1	1	0.53	11	6
wgEncodeSydhTfbsCh12Chd2ab68301IggrabSig.bigWig	CHD2_01	1	1	0.3	17	5.2
wgEncodeSydhTfbsMelMaxIggrabSig.bigWig	MAX_02	1	1	0.27	18	4.9
wgEncodeSydhTfbsCh12Mazab85725IggrabSig.bigWig	MAZ_01	1	1	0.35	14	4.8
wgEncodeSydhTfbsCh12P300sc584IggrabSig.bigWig	P300_01	1	1	0.5	8.6	4.3
wgEncodeSydhTfbsMelP300IggrabSigV2.bigWig	P300_02	1	1	0.32	13	4.2
wgEncodeSydhTfbsMelBhlhe40cIggrabSig.bigWig	BHLHE40_02	1	1	0.34	12	4.1
wgEncodeSydhTfbsMelChd2ab68301IggrabSig.bigWig	CHD2_02	1	1	0.3	14	4.1
wgEncodeSydhTfbsCh12CmycIggrabSig.bigWig	CMYC_01	1	1	0.42	9.5	4
wgEncodeSydhTfbsMelMafkab50322IggrabSig.bigWig	MAFK_03	1	1	0.45	8.7	3.9
wgEncodeSydhTfbsMelTbpIggmusSig.bigWig	TBP_02	1	1	0.27	14	3.8
wgEncodeSydhTfbsMelCorestsc30189IggrabSig.bigWig	RCOR1_02	1	1	0.31	12	3.7
wgEncodeSydhTfbsMelP300sc584IggrabSig.bigWig	P300_03	1	1	0.38	9.2	3.5
wgEncodeSydhTfbsMelCmycIggrabSig.bigWig	CMYC_02	1	1	0.31	11	3.4
wgEncodeSydhTfbsCh12Usf2IggmusSig.bigWig	USF2_01	1	1	0.42	7.7	3.3
wgEncodeSydhTfbsMelUsf2IggrabSig.bigWig	USF2_03	1	1	0.38	8.4	3.2
wgEncodeSydhTfbsMelCmybsc7874IggrabSig.bigWig	CMYB_01	1	1	0.35	8.3	2.9
wgEncodeSydhTfbsCh12Hcfc1nb10068209IggrabSig.bigWig	HCFC_01	1	1	0.1	28	2.9
wgEncodeSydhTfbsMelHcfc1nb10068209IggrabSig.bigWig	HCFC1_02	1	1	0.086	31	2.6
wgEncodeSydhTfbsCh12TbpIggmusSig.bigWig	TBP_01	1	1	0.33	8	2.6
wgEncodeSydhTfbsMelGcn5IggrabSig.bigWig	GCN5_02	1	1	0.26	9.4	2.5
wgEncodeSydhTfbsCh12Znfmizdcp1ab65767IggrabSig.bigWig	ZMIZ1_01	1	1	0.36	6.7	2.4
wgEncodeSydhTfbsMelZnfmizdcp1ab65767IggrabSig.bigWig	ZMIZ1_02	1	1	0.31	7.8	2.4
wgEncodeSydhTfbsCh12Chd1nb10060411IggrabSig.bigWig	CHD1_01	1	1	0.44	5.5	2.4
wgEncodeSydhTfbsMelMazab85725IggrabSig.bigWig	MAZ_01	1	1	0.3	8	2.4
wgEncodeSydhTfbsMelGata1IggratSig.bigWig	GATA1_02	1	1	0.36	6.6	2.3
wgEncodeSydhTfbsEse14Hcfc1nb10068209StdSig.bigWig	HCFC1_02	1	1	0.27	8.5	2.3
wgEncodeSydhTfbsCh12JundIggrabSig.bigWig	JUND_01	1	1	0.46	5	2.3
wgEncodeSydhTfbsMelJundIggrabSig.bigWig	JUND_02	1	1	0.42	5.4	2.3
wgEncodeSydhTfbsMelE2f4IggrabSig.bigWig	E2F4_02	1	1	0.34	6.8	2.3
wgEncodeSydhTfbsMelEts1IggrabSig.bigWig	ETS1_02	1	1	0.29	7.5	2.2
wgEncodeSydhTfbsCh12Znf384hpa004051IggrabSig.bigWig	ZNF384_01	1	1	0.27	7.8	2.1
wgEncodeSydhTfbsMelUsf2IggmusSig.bigWig	USF2_02	1	1	0.57	3.7	2.1
wgEncodeSydhTfbsCh12E2f4IggrabSig.bigWig	E2F4_01	1	1	0.43	4.8	2.1
wgEncodeSydhTfbsCh12Nrf2IggrabSig.bigWig	NRF2_01	1	1	0.41	5	2.1
wgEncodeSydhTfbsCh12Zc3h11anb10074650IggrabSig.bigWig	ZC3H11A_01	1	1	0.51	4	2
wgEncodeSydhTfbsCh12CjunIggrabSig.bigWig	CJUN_01	1	1	0.48	4.2	2
wgEncodeSydhTfbsCh12Ubfsc13125IggrabSig.bigWig	UBTF_01	1	1	0.4	4.9	2
wgEncodeSydhTfbsMelChd1nb10060411IggrabSig.bigWig	CHD1_02	1	1	0.33	5.9	1.9
wgEncodeSydhTfbsEse14Zc3h11anb10074650StdSig.bigWig	ZC3H11A_02	1	1	0.61	3.2	1.9
wgEncodeSydhTfbsEse14Znf384hpa004051StdSig.bigWig	ZNF384_02	1	1	0.42	4.5	1.9
wgEncodeSydhTfbsEse14MafkStdSig.bigWig	MAFK_02	1	1	0.75	2.5	1.9
wgEncodeSydhTfbsCh12Zkscan1hpa006672IggrabSig.bigWig	ZKSCAN1_01	1	1	0.46	3.9	1.8
wgEncodeSydhTfbsMelZnf384hpa004051IggrabSig.bigWig	ZNF384_02	1	1	0.21	8.3	1.8
wgEncodeSydhTfbsMelZkscan1hpa006672IggrabSig.bigWig	ZKSCAN1_02	1	1	0.43	4.1	1.8
wgEncodeSydhTfbsMelNrf2IggrabSig.bigWig	NRF2_02	1	1	0.45	3.8	1.7
wgEncodeSydhTfbsMelGata1Dm2p5dStdSig.bigWig	GATA1_01	1	1	0.4	4	1.6
SRX034868.bigwig	GR_08	1	1	0.3	4.7	1.4
wgEncodeSydhTfbsMelMafkDm2p5dStdSig.bigWig	MAFK_02	1	1	0.49	2.6	1.3
wgEncodeSydhTfbsMelUbfsc13125IggmusSig.bigWig	UBTF_02	1	1	0.37	3.2	1.2
GSM686975.bw	CEBPD_02	1	1	0.9	0.82	0.73
GSM686980.bw	PPARG_02	1	1	0.66	1.1	0.73
GSM686979.bw	PPARG_01	1	1	0.82	0.81	0.67
SRX034869.bigwig	GR_09	1	1	0.77	0.8	0.61
GSM686974.bw	CEBPD_01	1	1	0.67	0.89	0.6
SRX034870.bigwig	GR_10	1	1	0.79	0.6	0.47
SRX034862.bigwig	GR_03	1	1	0.6	0.62	0.37
SRX034863.bigwig	GR_04	1	1	0.52	0.56	0.29
SRX034860.bigwig	GR_01	1	1	0.81	0.35	0.29
GSM881119.bw	STAT3_02	1	1	0.54	0.5	0.27
GSM881160.bw	STAT2_02	1	1	0.52	0.45	0.23
GSM881149.bw	IRF4_03	1	1	0.51	0.45	0.23
GSM881072.bw	IRF1_01	1	1	0.55	0.39	0.22
GSM881150.bw	IRF4_04	1	1	0.73	0.29	0.21
GSM881073.bw	IRF1_02	1	1	0.41	0.5	0.21
SRX034865.bigwig	GR_06	1	1	0.69	0.27	0.19
GSM881068.bw	HIF1A_01	1	1	0.75	0.25	0.18
GSM881115.bw	RUNX_01	1	1	0.59	0.3	0.18
GSM881053.bw	CTCF_05	1	1	0.67	0.26	0.18
GSM881131.bw	REL_01	1	1	0.8	0.21	0.17
GSM881132.bw	REL_02	1	1	0.65	0.26	0.17
GSM881051.bw	AHR_04	1	1	0.6	0.27	0.16
GSM881055.bw	CTCF_07	1	1	0.59	0.23	0.14
SRX034867.bigwig	GR_07	1	1	0.89	0.14	0.12
GSM881069.bw	HIF1A_02	1	1	0.75	0.15	0.12
GSM881054.bw	CTCF_06	1	1	0.54	0.22	0.12
SRX034864.bigwig	GR_05	1	1	0.73	0.13	0.099
SRX034861.bigwig	GR_02	1	1	0.7	0.14	0.099
GSM881146.bw	IRF2_04	1	1	0.82	0.1	0.084
GSM881049.bw	AHR_02	1	1	0.65	0.11	0.074
GSM881144.bw	IRF2_02	1	1	0.6	0.12	0.069
GSM530183.bw	NPAS4_02	1	1	0.57	0.12	0.067
GSM881143.bw	IRF2_01	1	1	0.49	0.13	0.062
GSM530187.bw	CREB1_03	1	1	0.43	0.14	0.061
GSM881145.bw	IRF2_03	1	1	0.66	0.092	0.06
GSM530184.bw	NPAS4_03	1	1	0.7	0.079	0.056
GSM530176.bw	CBP_04	1	1	0.71	0.076	0.054
GSM530175.bw	CBP_03	1	1	0.67	0.079	0.053
GSM530186.bw	CREB1_02	1	1	0.54	0.087	0.047
GSM530177.bw	CBP_05	1	1	0.46	0.097	0.044
GSM530182.bw	NPAS4_01	1	1	0.82	0.054	0.044
GSM530188.bw	CREB1_04	1	1	0.33	0.13	0.042
GSM530191.bw	SRF_03	1	1	0.58	0.07	0.04
GSM530173.bw	CBP_01	1	1	0.64	0.062	0.04
GSM530174.bw	CBP_02	1	1	0.38	0.1	0.039
GSM530189.bw	SRF_01	1	1	0.48	0.076	0.037
GSM530185.bw	CREB1_01	1	1	0.48	0.075	0.036
GSM530190.bw	SRF_02	1	1	0.43	0.078	0.034
GSM530192.bw	SRF_04	1	1	0.42	0.074	0.031
wgEncodeCaltechTfbsC2c12Sc12732FCntrl32bE2p24hPcr2xSigRep1.bigWig	MYOG_01	1	1	0.37	0.065	0.024
wgEncodeCaltechTfbsC2c12NrsfFCntrl32bE2p60hPcr2xSigRep1.bigWig	NRSF_01	1	1	0.33	0.073	0.024
wgEncodeCaltechTfbsC2c12E2f4FCntrl50bE2p60hPcr1xSigRep1.bigWig	E2F4_07	1	1	0.3	0.077	0.024
wgEncodeCaltechTfbsC2c12Sc32758FCntrl32bE2p60hPcr2xSigRep1.bigWig	MYOD_02	1	1	0.36	0.061	0.022
wgEncodeCaltechTfbsC2c12Sc12732FCntrl32bE2p60hPcr2xSigRep1.bigWig	MYOG_02	1	1	0.3	0.071	0.021
wgEncodeCaltechTfbsC2c12MaxFCntrl50bPcr1xSigRep1.bigWig	MAX_04	1	1	0.36	0.058	0.021
wgEncodeCaltechTfbsC2c12CebpbFCntrl50bE2p60hPcr1xSigRep2.bigWig	CEBPB_10	1	1	0.64	0.032	0.021
wgEncodeCaltechTfbsC2c12CtcfFCntrl32bPcr2xSigRep1.bigWig	CTCF_08	1	1	0.38	0.053	0.02
wgEncodeCaltechTfbsC2c12Tcf12FCntrl50bE2p60hPcr1xSigRep1.bigWig	TCF12_01	1	1	0.48	0.041	0.02
wgEncodeCaltechTfbsC2c12MaxFCntrl50bE2p60hPcr1xSigRep1.bigWig	MAX_03	1	1	0.49	0.039	0.019
wgEncodeCaltechTfbsC2c12Usf1FCntrl50bE2p60hPcr1xSigRep1.bigWig	USF1_01	1	1	0.43	0.044	0.019
wgEncodeCaltechTfbsC2c12CebpbFCntrl50bPcr1xSigRep1.bigWig	CEBPB_11	1	1	0.57	0.032	0.018
wgEncodeCaltechTfbsC2c12CebpbFCntrl50bE2p60hPcr1xSigRep1.bigWig	CEBPB_09	1	1	0.6	0.03	0.018
wgEncodeCaltechTfbsC2c12Tcf3FCntrl32bE2p5dPcr2xSigRep1.bigWig	TCF3_01	1	1	0.41	0.041	0.017
wgEncodeCaltechTfbsC2c12Sc12732FCntrl50bE2p7dPcr1xSigRep1.bigWig	MYOG_04	1	1	0.59	0.028	0.017
wgEncodeCaltechTfbsC2c12Sc32758FCntrl32bE2p24hPcr2xSigRep1.bigWig	MYOD_01	1	1	0.44	0.038	0.017
wgEncodeCaltechTfbsC2c12Sc32758FCntrl50bE2p7dPcr1xSigRep1.bigWig	MYOD_04	1	1	0.69	0.023	0.016
wgEncodeCaltechTfbsC2c12Usf1FCntrl50bPcr1xSigRep1.bigWig	USF1_02	1	1	0.33	0.048	0.016
wgEncodeCaltechTfbsC2c12SrfFCntrl32bE2p24hPcr2xSigRep1.bigWig	SRF_05	1	1	0.37	0.042	0.016
wgEncodeCaltechTfbsC2c12Sc12732FCntrl32bPcr2xSigRep1.bigWig	MYOG_03	1	1	0.42	0.036	0.015
wgEncodeCaltechTfbsC2c12Fosl1sc605FCntrl36bPcr1xSigRep1.bigWig	FOSL1_01	1	1	0.84	0.016	0.014
wgEncodeCaltechTfbsC2c12Sc32758FCntrl32bPcr2xSigRep1.bigWig	MYOD_03	1	1	0.5	0.027	0.014

### Sheet: E
E
TFBS analysis results for transcripts downregulated in Dmdmdx-βgeo myoblasts
id	name	pvalue	bonferroni	foldchange	backgroundmean	querymean
wgEncodeSydhTfbsCh12TbpIggmusSig.bigWig	TBP_01	2.5e-14	5.4e-12	5.6	8	45
wgEncodeSydhTfbsMelTbpIggmusSig.bigWig	TBP_02	4.4e-07	9.6e-05	4.3	14	61
wgEncodeCaltechTfbsC2c12Sc32758FCntrl50bE2p7dPcr1xSigRep1.bigWig	MYOD_04	4.5e-05	0.0098	1.6	0.023	0.036
wgEncodeCaltechTfbsC2c12Tcf12FCntrl50bE2p60hPcr1xSigRep1.bigWig	TCF12_01	0.0016	0.35	1.7	0.041	0.072
wgEncodeCaltechTfbsC2c12Sc32758FCntrl32bPcr2xSigRep1.bigWig	MYOD_03	0.031	1	1.5	0.027	0.041
wgEncodeSydhTfbsCh12Znfmizdcp1ab65767IggrabSig.bigWig	ZMIZ1_01	0.035	1	1.7	6.7	12
wgEncodeCaltechTfbsC2c12Sc32758FCntrl32bE2p24hPcr2xSigRep1.bigWig	MYOD_01	0.069	1	1.5	0.038	0.057
wgEncodeCaltechTfbsC2c12CebpbFCntrl50bE2p60hPcr1xSigRep1.bigWig	CEBPB_09	0.07	1	1.4	0.03	0.042
wgEncodeCaltechTfbsC2c12Sc32758FCntrl32bE2p60hPcr2xSigRep1.bigWig	MYOD_02	0.074	1	1.6	0.061	0.099
wgEncodeCaltechTfbsC2c12Sc12732FCntrl50bE2p7dPcr1xSigRep1.bigWig	MYOG_04	0.084	1	1.3	0.028	0.037
GSM686977.bw	STAT5A_01	0.13	1	1.3	0.47	0.62
wgEncodeCaltechTfbsC2c12Fosl1sc605FCntrl36bPcr1xSigRep1.bigWig	FOSL1_01	0.17	1	1.2	0.016	0.02
GSM686975.bw	CEBPD_02	0.35	1	1.3	0.82	1
wgEncodeSydhTfbsCh12E2f4IggrabSig.bigWig	E2F4_01	0.37	1	1.2	4.8	5.8
GSM686971.bw	CEBPB_06	0.37	1	1.3	0.7	0.94
wgEncodeSydhTfbsMelE2f4IggrabSig.bigWig	E2F4_02	0.38	1	1.2	6.8	8.2
wgEncodeCaltechTfbsC2c12Sc12732FCntrl32bE2p60hPcr2xSigRep1.bigWig	MYOG_02	0.4	1	1.3	0.071	0.092
wgEncodeSydhTfbsMelZnfmizdcp1ab65767IggrabSig.bigWig	ZMIZ1_02	0.42	1	1.4	7.8	11
SRX034862.bigwig	GR_03	0.43	1	1.2	0.62	0.75
wgEncodeCaltechTfbsC2c12CebpbFCntrl50bE2p60hPcr1xSigRep2.bigWig	CEBPB_10	0.47	1	1.2	0.032	0.038
GSM686973.bw	CEBPB_08	0.49	1	1.2	0.59	0.74
wgEncodeCaltechTfbsC2c12CebpbFCntrl50bPcr1xSigRep1.bigWig	CEBPB_11	0.5	1	1.2	0.032	0.039
GSM881055.bw	CTCF_07	0.53	1	1.2	0.23	0.28
GSM686970.bw	CEBPB_05	0.54	1	1.2	0.88	1.1
GSM686976.bw	GR_11	0.57	1	1.1	0.53	0.61
SRX034860.bigwig	GR_01	0.6	1	1.1	0.35	0.39
GSM881051.bw	AHR_04	0.77	1	1.1	0.27	0.29
GSM881054.bw	CTCF_06	0.78	1	1.1	0.22	0.23
GSM686972.bw	CEBPB_07	0.78	1	1.1	0.91	1
GSM881144.bw	IRF2_02	0.8	1	1.1	0.12	0.12
wgEncodeSydhTfbsCh12NelfeIggrabSig.bigWig	RDBP_01	0.82	1	1.1	17	18
GSM530182.bw	NPAS4_01	0.83	1	1	0.054	0.056
wgEncodeCaltechTfbsC2c12E2f4FCntrl50bE2p60hPcr1xSigRep1.bigWig	E2F4_07	0.87	1	1.1	0.077	0.082
GSM881053.bw	CTCF_05	0.88	1	1	0.26	0.27
wgEncodeSydhTfbsMelJundIggrabSig.bigWig	JUND_02	0.9	1	1	5.4	5.6
wgEncodeSydhTfbsMelNelfeIggrabSig.bigWig	RDBP_02	1	1	0.93	23	22
wgEncodeSydhTfbsCh12Sin3anb6001263IggrabSig.bigWig	SIN3A_01	1	1	0.46	27	12
wgEncodeSydhTfbsCh12Chd2ab68301IggrabSig.bigWig	CHD2_01	1	1	0.62	17	11
wgEncodeSydhTfbsMelChd2ab68301IggrabSig.bigWig	CHD2_02	1	1	0.76	14	10
wgEncodeSydhTfbsMelCtcfsc15914IggrabSig.bigWig	CTCF_03	1	1	0.77	13	9.7
wgEncodeSydhTfbsMelCtcfbDm2p5dStdSig.bigWig	CTCF_02	1	1	0.81	11	9.2
wgEncodeSydhTfbsCh12Mxi1af4185IggrabSig.bigWig	MXI1_01	1	1	0.4	23	9.2
wgEncodeSydhTfbsMelCorestsc30189IggrabSig.bigWig	RCOR1_02	1	1	0.7	12	8.4
wgEncodeSydhTfbsMelMafkab50322IggrabSig.bigWig	MAFK_03	1	1	0.96	8.7	8.4
wgEncodeSydhTfbsMelP300IggrabSigV2.bigWig	P300_02	1	1	0.64	13	8.3
wgEncodeSydhTfbsCh12MaxIggrabSig.bigWig	MAX_01	1	1	0.5	17	8.3
wgEncodeSydhTfbsMelMaxIggrabSig.bigWig	MAX_02	1	1	0.46	18	8.2
wgEncodeSydhTfbsMelMxi1af4185IggrabSig.bigWig	MXI1_02	1	1	0.29	27	7.8
wgEncodeSydhTfbsCh12Mazab85725IggrabSig.bigWig	MAZ_01	1	1	0.54	14	7.3
wgEncodeSydhTfbsCh12P300sc584IggrabSig.bigWig	P300_01	1	1	0.76	8.6	6.6
wgEncodeSydhTfbsMelGata1IggratSig.bigWig	GATA1_02	1	1	0.99	6.6	6.5
wgEncodeSydhTfbsMelBhlhe40cIggrabSig.bigWig	BHLHE40_02	1	1	0.52	12	6.3
wgEncodeSydhTfbsCh12Hcfc1nb10068209IggrabSig.bigWig	HCFC_01	1	1	0.22	28	6.2
wgEncodeSydhTfbsMelHcfc1nb10068209IggrabSig.bigWig	HCFC1_02	1	1	0.2	31	6
wgEncodeSydhTfbsMelCmycIggrabSig.bigWig	CMYC_02	1	1	0.54	11	5.8
wgEncodeSydhTfbsMelCmybsc7874IggrabSig.bigWig	CMYB_01	1	1	0.69	8.3	5.7
wgEncodeSydhTfbsMelP300sc584IggrabSig.bigWig	P300_03	1	1	0.6	9.2	5.5
wgEncodeSydhTfbsCh12CmycIggrabSig.bigWig	CMYC_01	1	1	0.58	9.5	5.5
wgEncodeSydhTfbsMelGcn5IggrabSig.bigWig	GCN5_02	1	1	0.55	9.4	5.1
wgEncodeSydhTfbsCh12Usf2IggmusSig.bigWig	USF2_01	1	1	0.65	7.7	5
wgEncodeSydhTfbsMelUsf2IggrabSig.bigWig	USF2_03	1	1	0.56	8.4	4.7
wgEncodeSydhTfbsCh12JundIggrabSig.bigWig	JUND_01	1	1	0.87	5	4.4
wgEncodeSydhTfbsCh12Chd1nb10060411IggrabSig.bigWig	CHD1_01	1	1	0.78	5.5	4.3
wgEncodeSydhTfbsMelEts1IggrabSig.bigWig	ETS1_02	1	1	0.56	7.5	4.2
wgEncodeSydhTfbsCh12Ubfsc13125IggrabSig.bigWig	UBTF_01	1	1	0.81	4.9	3.9
wgEncodeSydhTfbsMelMazab85725IggrabSig.bigWig	MAZ_01	1	1	0.49	8	3.9
wgEncodeSydhTfbsCh12Znf384hpa004051IggrabSig.bigWig	ZNF384_01	1	1	0.48	7.8	3.8
wgEncodeSydhTfbsMelChd1nb10060411IggrabSig.bigWig	CHD1_02	1	1	0.62	5.9	3.6
wgEncodeSydhTfbsMelGata1Dm2p5dStdSig.bigWig	GATA1_01	1	1	0.87	4	3.5
wgEncodeSydhTfbsCh12CjunIggrabSig.bigWig	CJUN_01	1	1	0.83	4.2	3.5
wgEncodeSydhTfbsCh12Zc3h11anb10074650IggrabSig.bigWig	ZC3H11A_01	1	1	0.82	4	3.3
wgEncodeSydhTfbsCh12Nrf2IggrabSig.bigWig	NRF2_01	1	1	0.65	5	3.3
wgEncodeSydhTfbsEse14Hcfc1nb10068209StdSig.bigWig	HCFC1_02	1	1	0.37	8.5	3.2
wgEncodeSydhTfbsMelUsf2IggmusSig.bigWig	USF2_02	1	1	0.81	3.7	3
wgEncodeSydhTfbsMelZnf384hpa004051IggrabSig.bigWig	ZNF384_02	1	1	0.35	8.3	2.9
wgEncodeSydhTfbsMelZkscan1hpa006672IggrabSig.bigWig	ZKSCAN1_02	1	1	0.67	4.1	2.8
wgEncodeSydhTfbsCh12Zkscan1hpa006672IggrabSig.bigWig	ZKSCAN1_01	1	1	0.7	3.9	2.7
wgEncodeSydhTfbsMelNrf2IggrabSig.bigWig	NRF2_02	1	1	0.69	3.8	2.6
wgEncodeSydhTfbsEse14Zc3h11anb10074650StdSig.bigWig	ZC3H11A_02	1	1	0.81	3.2	2.6
wgEncodeSydhTfbsMelUbfsc13125IggmusSig.bigWig	UBTF_02	1	1	0.7	3.2	2.2
wgEncodeSydhTfbsMelMafkDm2p5dStdSig.bigWig	MAFK_02	1	1	0.85	2.6	2.2
SRX034868.bigwig	GR_08	1	1	0.47	4.7	2.2
wgEncodeSydhTfbsEse14MafkStdSig.bigWig	MAFK_02	1	1	0.84	2.5	2.1
wgEncodeSydhTfbsEse14Znf384hpa004051StdSig.bigWig	ZNF384_02	1	1	0.44	4.5	2
GSM686980.bw	PPARG_02	1	1	0.88	1.1	0.98
GSM686974.bw	CEBPD_01	1	1	0.85	0.89	0.76
GSM686979.bw	PPARG_01	1	1	0.91	0.81	0.74
SRX034869.bigwig	GR_09	1	1	0.72	0.8	0.58
SRX034863.bigwig	GR_04	1	1	0.81	0.56	0.45
SRX034870.bigwig	GR_10	1	1	0.73	0.6	0.44
GSM686978.bw	RXR_01	1	1	0.85	0.49	0.42
GSM881149.bw	IRF4_03	1	1	0.82	0.45	0.37
GSM881160.bw	STAT2_02	1	1	0.81	0.45	0.37
GSM881119.bw	STAT3_02	1	1	0.72	0.5	0.36
GSM881115.bw	RUNX_01	1	1	0.98	0.3	0.3
GSM881073.bw	IRF1_02	1	1	0.58	0.5	0.29
GSM881072.bw	IRF1_01	1	1	0.72	0.39	0.28
SRX034865.bigwig	GR_06	1	1	0.86	0.27	0.23
GSM881068.bw	HIF1A_01	1	1	0.94	0.25	0.23
GSM881150.bw	IRF4_04	1	1	0.76	0.29	0.22
GSM881132.bw	REL_02	1	1	0.83	0.26	0.22
GSM881131.bw	REL_01	1	1	0.98	0.21	0.21
SRX034867.bigwig	GR_07	1	1	0.92	0.14	0.13
GSM881069.bw	HIF1A_02	1	1	0.78	0.15	0.12
SRX034861.bigwig	GR_02	1	1	0.85	0.14	0.12
GSM881143.bw	IRF2_01	1	1	0.91	0.13	0.12
SRX034864.bigwig	GR_05	1	1	0.82	0.13	0.11
GSM881049.bw	AHR_02	1	1	0.85	0.11	0.096
GSM530187.bw	CREB1_03	1	1	0.64	0.14	0.091
GSM881146.bw	IRF2_04	1	1	0.88	0.1	0.091
GSM530188.bw	CREB1_04	1	1	0.63	0.13	0.081
GSM881145.bw	IRF2_03	1	1	0.83	0.092	0.076
GSM530174.bw	CBP_02	1	1	0.7	0.1	0.073
GSM530177.bw	CBP_05	1	1	0.74	0.097	0.071
GSM530186.bw	CREB1_02	1	1	0.79	0.087	0.069
GSM530189.bw	SRF_01	1	1	0.85	0.076	0.064
GSM530176.bw	CBP_04	1	1	0.84	0.076	0.064
GSM530183.bw	NPAS4_02	1	1	0.53	0.12	0.062
GSM530185.bw	CREB1_01	1	1	0.82	0.075	0.062
GSM530175.bw	CBP_03	1	1	0.76	0.079	0.06
GSM530190.bw	SRF_02	1	1	0.76	0.078	0.059
GSM530173.bw	CBP_01	1	1	0.94	0.062	0.059
GSM530192.bw	SRF_04	1	1	0.77	0.074	0.057
wgEncodeCaltechTfbsC2c12Sc12732FCntrl32bE2p24hPcr2xSigRep1.bigWig	MYOG_01	1	1	0.82	0.065	0.053
GSM530184.bw	NPAS4_03	1	1	0.67	0.079	0.053
GSM530191.bw	SRF_03	1	1	0.76	0.07	0.053
wgEncodeCaltechTfbsC2c12MaxFCntrl50bPcr1xSigRep1.bigWig	MAX_04	1	1	0.71	0.058	0.042
wgEncodeCaltechTfbsC2c12Tcf3FCntrl32bE2p5dPcr2xSigRep1.bigWig	TCF3_01	1	1	0.91	0.041	0.038
wgEncodeCaltechTfbsC2c12MaxFCntrl50bE2p60hPcr1xSigRep1.bigWig	MAX_03	1	1	0.9	0.039	0.035
wgEncodeCaltechTfbsC2c12CtcfFCntrl32bPcr2xSigRep1.bigWig	CTCF_08	1	1	0.67	0.053	0.035
wgEncodeCaltechTfbsC2c12Sc12732FCntrl32bPcr2xSigRep1.bigWig	MYOG_03	1	1	0.87	0.036	0.032
wgEncodeCaltechTfbsC2c12SrfFCntrl32bE2p24hPcr2xSigRep1.bigWig	SRF_05	1	1	0.69	0.042	0.029
wgEncodeCaltechTfbsC2c12NrsfFCntrl32bE2p60hPcr2xSigRep1.bigWig	NRSF_01	1	1	0.39	0.073	0.029
wgEncodeCaltechTfbsC2c12Usf1FCntrl50bE2p60hPcr1xSigRep1.bigWig	USF1_01	1	1	0.63	0.044	0.028
wgEncodeCaltechTfbsC2c12Usf1FCntrl50bPcr1xSigRep1.bigWig	USF1_02	1	1	0.55	0.048	0.026

### Sheet: F
F
TFBS analysis results for transcripts upregulated in SC5
id	name	pvalue	bonferroni	foldchange	backgroundmean	querymean
SRX034862.bigwig	GR_03	0.15	1	1.3	0.62	0.8
SRX034863.bigwig	GR_04	0.23	1	1.2	0.56	0.66
GSM686976.bw	GR_11	0.31	1	1.9	0.53	0.99
SRX034860.bigwig	GR_01	0.32	1	1.3	0.35	0.46
GSM530182.bw	NPAS4_01	0.33	1	1.2	0.054	0.063
GSM686977.bw	STAT5A_01	0.38	1	4.6	0.47	2.2
GSM686970.bw	CEBPB_05	0.39	1	4.5	0.88	4
GSM686971.bw	CEBPB_06	0.4	1	5.9	0.7	4.1
GSM686972.bw	CEBPB_07	0.4	1	3.1	0.91	2.8
wgEncodeCaltechTfbsC2c12Sc32758FCntrl32bPcr2xSigRep1.bigWig	MYOD_03	0.4	1	1.7	0.027	0.048
GSM881160.bw	STAT2_02	0.4	1	13	0.45	5.9
GSM686973.bw	CEBPB_08	0.4	1	12	0.59	6.9
wgEncodeCaltechTfbsC2c12Fosl1sc605FCntrl36bPcr1xSigRep1.bigWig	FOSL1_01	0.4	1	10	0.016	0.17
GSM686978.bw	RXR_01	0.41	1	4.7	0.49	2.3
wgEncodeCaltechTfbsC2c12CebpbFCntrl50bE2p60hPcr1xSigRep1.bigWig	CEBPB_09	0.41	1	13	0.03	0.4
wgEncodeCaltechTfbsC2c12CebpbFCntrl50bPcr1xSigRep1.bigWig	CEBPB_11	0.41	1	18	0.032	0.57
wgEncodeCaltechTfbsC2c12Sc32758FCntrl50bE2p7dPcr1xSigRep1.bigWig	MYOD_04	0.41	1	14	0.023	0.33
wgEncodeCaltechTfbsC2c12CebpbFCntrl50bE2p60hPcr1xSigRep2.bigWig	CEBPB_10	0.41	1	11	0.032	0.35
GSM881145.bw	IRF2_03	0.41	1	19	0.092	1.8
GSM881150.bw	IRF4_04	0.41	1	19	0.29	5.4
GSM881144.bw	IRF2_02	0.41	1	21	0.12	2.4
GSM881146.bw	IRF2_04	0.41	1	19	0.1	2
wgEncodeCaltechTfbsC2c12Sc12732FCntrl50bE2p7dPcr1xSigRep1.bigWig	MYOG_04	0.41	1	11	0.028	0.32
wgEncodeCaltechTfbsC2c12Tcf12FCntrl50bE2p60hPcr1xSigRep1.bigWig	TCF12_01	0.41	1	5.4	0.041	0.22
GSM881143.bw	IRF2_01	0.41	1	17	0.13	2.2
GSM686979.bw	PPARG_01	0.41	1	6.3	0.81	5.2
GSM881149.bw	IRF4_03	0.41	1	14	0.45	6.1
wgEncodeCaltechTfbsC2c12Usf1FCntrl50bE2p60hPcr1xSigRep1.bigWig	USF1_01	0.41	1	8.2	0.044	0.36
GSM686975.bw	CEBPD_02	0.41	1	6.8	0.82	5.6
wgEncodeCaltechTfbsC2c12MaxFCntrl50bE2p60hPcr1xSigRep1.bigWig	MAX_03	0.41	1	9.8	0.039	0.38
wgEncodeCaltechTfbsC2c12Usf1FCntrl50bPcr1xSigRep1.bigWig	USF1_02	0.41	1	7.5	0.048	0.36
wgEncodeSydhTfbsEse14Zc3h11anb10074650StdSig.bigWig	ZC3H11A_02	0.42	1	4.4	3.2	14
GSM686974.bw	CEBPD_01	0.42	1	4.5	0.89	4
wgEncodeCaltechTfbsC2c12MaxFCntrl50bPcr1xSigRep1.bigWig	MAX_04	0.42	1	5.8	0.058	0.34
wgEncodeCaltechTfbsC2c12E2f4FCntrl50bE2p60hPcr1xSigRep1.bigWig	E2F4_07	0.43	1	3.7	0.077	0.28
GSM881069.bw	HIF1A_02	0.43	1	2.1	0.15	0.33
SRX034867.bigwig	GR_07	0.43	1	1.1	0.14	0.16
wgEncodeSydhTfbsEse14MafkStdSig.bigWig	MAFK_02	0.43	1	4.7	2.5	12
wgEncodeSydhTfbsMelUsf2IggmusSig.bigWig	USF2_02	0.43	1	2.6	3.7	9.5
GSM881131.bw	REL_01	0.44	1	1.8	0.21	0.38
wgEncodeSydhTfbsCh12Zc3h11anb10074650IggrabSig.bigWig	ZC3H11A_01	0.44	1	2.8	4	11
GSM881132.bw	REL_02	0.45	1	1.6	0.26	0.43
wgEncodeSydhTfbsCh12Zkscan1hpa006672IggrabSig.bigWig	ZKSCAN1_01	0.45	1	3	3.9	12
wgEncodeSydhTfbsCh12P300sc584IggrabSig.bigWig	P300_01	0.46	1	1.7	8.6	15
wgEncodeSydhTfbsMelMafkDm2p5dStdSig.bigWig	MAFK_02	0.46	1	2.5	2.6	6.6
wgEncodeSydhTfbsMelZkscan1hpa006672IggrabSig.bigWig	ZKSCAN1_02	0.46	1	2.7	4.1	11
GSM881049.bw	AHR_02	0.46	1	1.7	0.11	0.19
wgEncodeSydhTfbsCh12JundIggrabSig.bigWig	JUND_01	0.47	1	1.8	5	9.1
GSM881055.bw	CTCF_07	0.48	1	1.6	0.23	0.37
GSM881068.bw	HIF1A_01	0.48	1	1.6	0.25	0.4
wgEncodeSydhTfbsCh12CjunIggrabSig.bigWig	CJUN_01	0.48	1	1.8	4.2	7.6
wgEncodeSydhTfbsCh12Chd1nb10060411IggrabSig.bigWig	CHD1_01	0.48	1	2	5.5	11
wgEncodeSydhTfbsCh12E2f4IggrabSig.bigWig	E2F4_01	0.49	1	2	4.8	9.7
wgEncodeCaltechTfbsC2c12Sc32758FCntrl32bE2p24hPcr2xSigRep1.bigWig	MYOD_01	0.49	1	1.3	0.038	0.05
GSM881053.bw	CTCF_05	0.49	1	1.5	0.26	0.4
GSM881054.bw	CTCF_06	0.5	1	1.6	0.22	0.34
SRX034865.bigwig	GR_06	0.5	1	1.1	0.27	0.3
SRX034864.bigwig	GR_05	0.5	1	1.1	0.13	0.15
GSM686980.bw	PPARG_02	0.5	1	1.7	1.1	1.9
wgEncodeSydhTfbsCh12Nrf2IggrabSig.bigWig	NRF2_01	0.51	1	2.2	5	11
wgEncodeCaltechTfbsC2c12Sc12732FCntrl32bPcr2xSigRep1.bigWig	MYOG_03	0.51	1	1.5	0.036	0.055
wgEncodeSydhTfbsCh12Usf2IggmusSig.bigWig	USF2_01	0.51	1	1.8	7.7	14
SRX034861.bigwig	GR_02	0.51	1	1.2	0.14	0.16
wgEncodeSydhTfbsMelJundIggrabSig.bigWig	JUND_02	0.51	1	1.8	5.4	9.5
wgEncodeSydhTfbsMelMafkab50322IggrabSig.bigWig	MAFK_03	0.52	1	1.7	8.7	15
wgEncodeSydhTfbsMelGata1Dm2p5dStdSig.bigWig	GATA1_01	0.53	1	1.8	4	7.2
wgEncodeSydhTfbsCh12Ubfsc13125IggrabSig.bigWig	UBTF_01	0.53	1	1.8	4.9	8.7
wgEncodeSydhTfbsEse14Znf384hpa004051StdSig.bigWig	ZNF384_02	0.53	1	2.1	4.5	9.5
wgEncodeSydhTfbsMelChd1nb10060411IggrabSig.bigWig	CHD1_02	0.55	1	1.8	5.9	11
wgEncodeSydhTfbsCh12Znfmizdcp1ab65767IggrabSig.bigWig	ZMIZ1_01	0.55	1	1.7	6.7	11
wgEncodeSydhTfbsMelUsf2IggrabSig.bigWig	USF2_03	0.55	1	1.6	8.4	14
wgEncodeSydhTfbsMelCtcfsc15914IggrabSig.bigWig	CTCF_03	0.55	1	1.2	13	16
wgEncodeSydhTfbsMelE2f4IggrabSig.bigWig	E2F4_02	0.55	1	1.7	6.8	11
GSM881073.bw	IRF1_02	0.55	1	1.1	0.5	0.57
wgEncodeCaltechTfbsC2c12CtcfFCntrl32bPcr2xSigRep1.bigWig	CTCF_08	0.56	1	1.3	0.053	0.066
GSM881051.bw	AHR_04	0.57	1	1.3	0.27	0.35
wgEncodeSydhTfbsMelCtcfbDm2p5dStdSig.bigWig	CTCF_02	0.57	1	1.2	11	14
GSM881115.bw	RUNX_01	0.58	1	1.3	0.3	0.38
wgEncodeSydhTfbsCh12TbpIggmusSig.bigWig	TBP_01	0.58	1	1.3	8	11
wgEncodeCaltechTfbsC2c12Tcf3FCntrl32bE2p5dPcr2xSigRep1.bigWig	TCF3_01	0.58	1	1.3	0.041	0.054
wgEncodeSydhTfbsMelP300sc584IggrabSig.bigWig	P300_03	0.59	1	1.4	9.2	13
wgEncodeSydhTfbsMelCmybsc7874IggrabSig.bigWig	CMYB_01	0.59	1	1.5	8.3	13
wgEncodeSydhTfbsMelGata1IggratSig.bigWig	GATA1_02	0.64	1	1.4	6.6	8.9
wgEncodeSydhTfbsEse14Hcfc1nb10068209StdSig.bigWig	HCFC1_02	0.65	1	1.6	8.5	13
wgEncodeSydhTfbsCh12Znf384hpa004051IggrabSig.bigWig	ZNF384_01	0.67	1	1.3	7.8	10
wgEncodeSydhTfbsMelBhlhe40cIggrabSig.bigWig	BHLHE40_02	0.68	1	1.3	12	16
wgEncodeSydhTfbsCh12CmycIggrabSig.bigWig	CMYC_01	0.68	1	1.2	9.5	12
wgEncodeSydhTfbsMelZnfmizdcp1ab65767IggrabSig.bigWig	ZMIZ1_02	0.68	1	1.3	7.8	10
wgEncodeSydhTfbsCh12Chd2ab68301IggrabSig.bigWig	CHD2_01	0.71	1	1.3	17	23
wgEncodeSydhTfbsCh12Mazab85725IggrabSig.bigWig	MAZ_01	0.72	1	1.2	14	16
GSM881072.bw	IRF1_01	0.73	1	1.1	0.39	0.43
GSM881119.bw	STAT3_02	0.73	1	1.1	0.5	0.54
wgEncodeSydhTfbsMelCorestsc30189IggrabSig.bigWig	RCOR1_02	0.75	1	1.2	12	14
wgEncodeCaltechTfbsC2c12SrfFCntrl32bE2p24hPcr2xSigRep1.bigWig	SRF_05	0.76	1	1.1	0.042	0.047
wgEncodeSydhTfbsCh12MaxIggrabSig.bigWig	MAX_01	0.77	1	1.2	17	19
wgEncodeSydhTfbsMelP300IggrabSigV2.bigWig	P300_02	0.79	1	1.1	13	15
wgEncodeSydhTfbsMelCmycIggrabSig.bigWig	CMYC_02	0.8	1	1.1	11	12
SRX034869.bigwig	GR_09	0.81	1	1	0.8	0.83
wgEncodeSydhTfbsMelChd2ab68301IggrabSig.bigWig	CHD2_02	0.82	1	1.2	14	16
wgEncodeSydhTfbsCh12Sin3anb6001263IggrabSig.bigWig	SIN3A_01	0.84	1	1.1	27	30
wgEncodeSydhTfbsCh12Mxi1af4185IggrabSig.bigWig	MXI1_01	0.85	1	1.1	23	25
wgEncodeSydhTfbsMelMaxIggrabSig.bigWig	MAX_02	0.85	1	1.1	18	20
wgEncodeSydhTfbsCh12NelfeIggrabSig.bigWig	RDBP_01	0.86	1	1.1	17	19
wgEncodeSydhTfbsMelEts1IggrabSig.bigWig	ETS1_02	0.91	1	1	7.5	7.8
wgEncodeSydhTfbsMelZnf384hpa004051IggrabSig.bigWig	ZNF384_02	0.92	1	1.1	8.3	8.8
GSM530175.bw	CBP_03	0.92	1	1	0.079	0.08
wgEncodeSydhTfbsMelTbpIggmusSig.bigWig	TBP_02	0.93	1	1	14	15
SRX034870.bigwig	GR_10	0.98	1	1	0.6	0.6
GSM530184.bw	NPAS4_03	0.99	1	1	0.079	0.079
wgEncodeSydhTfbsMelMxi1af4185IggrabSig.bigWig	MXI1_02	1	1	0.84	27	23
wgEncodeSydhTfbsMelNelfeIggrabSig.bigWig	RDBP_02	1	1	0.89	23	21
wgEncodeSydhTfbsCh12Hcfc1nb10068209IggrabSig.bigWig	HCFC_01	1	1	0.58	28	16
wgEncodeSydhTfbsMelHcfc1nb10068209IggrabSig.bigWig	HCFC1_02	1	1	0.47	31	14
wgEncodeSydhTfbsMelGcn5IggrabSig.bigWig	GCN5_02	1	1	0.59	9.4	5.5
wgEncodeSydhTfbsMelMazab85725IggrabSig.bigWig	MAZ_01	1	1	0.66	8	5.3
wgEncodeSydhTfbsMelNrf2IggrabSig.bigWig	NRF2_02	1	1	0.77	3.8	2.9
SRX034868.bigwig	GR_08	1	1	0.61	4.7	2.8
wgEncodeSydhTfbsMelUbfsc13125IggmusSig.bigWig	UBTF_02	1	1	0.75	3.2	2.4
GSM530187.bw	CREB1_03	1	1	0.8	0.14	0.11
GSM530188.bw	CREB1_04	1	1	0.83	0.13	0.11
GSM530183.bw	NPAS4_02	1	1	0.85	0.12	0.099
GSM530177.bw	CBP_05	1	1	0.93	0.097	0.09
GSM530174.bw	CBP_02	1	1	0.82	0.1	0.085
GSM530186.bw	CREB1_02	1	1	0.88	0.087	0.077
GSM530176.bw	CBP_04	1	1	0.96	0.076	0.073
GSM530192.bw	SRF_04	1	1	0.95	0.074	0.07
GSM530190.bw	SRF_02	1	1	0.88	0.078	0.069
GSM530189.bw	SRF_01	1	1	0.88	0.076	0.067
GSM530185.bw	CREB1_01	1	1	0.88	0.075	0.066
wgEncodeCaltechTfbsC2c12Sc12732FCntrl32bE2p60hPcr2xSigRep1.bigWig	MYOG_02	1	1	0.93	0.071	0.066
GSM530191.bw	SRF_03	1	1	0.95	0.07	0.066
wgEncodeCaltechTfbsC2c12Sc12732FCntrl32bE2p24hPcr2xSigRep1.bigWig	MYOG_01	1	1	0.99	0.065	0.064
GSM530173.bw	CBP_01	1	1	0.99	0.062	0.062
wgEncodeCaltechTfbsC2c12Sc32758FCntrl32bE2p60hPcr2xSigRep1.bigWig	MYOD_02	1	1	0.96	0.061	0.059
wgEncodeCaltechTfbsC2c12NrsfFCntrl32bE2p60hPcr2xSigRep1.bigWig	NRSF_01	1	1	0.75	0.073	0.055

### Sheet: G
G
TFBS analysis results for transcripts downregulated in SC5
id	name	pvalue	bonferroni	foldchange	backgroundmean	querymean
wgEncodeCaltechTfbsC2c12Sc32758FCntrl50bE2p7dPcr1xSigRep1.bigWig	MYOD_04	2.7e-07	5.8e-05	1.2	0.023	0.027
wgEncodeCaltechTfbsC2c12Sc12732FCntrl50bE2p7dPcr1xSigRep1.bigWig	MYOG_04	2.5e-05	0.0055	1.2	0.028	0.033
wgEncodeCaltechTfbsC2c12Sc32758FCntrl32bE2p24hPcr2xSigRep1.bigWig	MYOD_01	3.9e-05	0.0086	1.3	0.038	0.05
wgEncodeCaltechTfbsC2c12Tcf12FCntrl50bE2p60hPcr1xSigRep1.bigWig	TCF12_01	5e-05	0.011	1.2	0.041	0.051
wgEncodeCaltechTfbsC2c12Sc32758FCntrl32bPcr2xSigRep1.bigWig	MYOD_03	0.00034	0.075	1.3	0.027	0.034
wgEncodeCaltechTfbsC2c12Sc32758FCntrl32bE2p60hPcr2xSigRep1.bigWig	MYOD_02	0.00057	0.12	1.3	0.061	0.08
wgEncodeCaltechTfbsC2c12Sc12732FCntrl32bE2p60hPcr2xSigRep1.bigWig	MYOG_02	0.0066	1	1.2	0.071	0.087
wgEncodeCaltechTfbsC2c12Tcf3FCntrl32bE2p5dPcr2xSigRep1.bigWig	TCF3_01	0.085	1	1.1	0.041	0.044
wgEncodeCaltechTfbsC2c12Sc12732FCntrl32bE2p24hPcr2xSigRep1.bigWig	MYOG_01	0.16	1	1.1	0.065	0.07
GSM686976.bw	GR_11	0.37	1	1.1	0.53	0.59
wgEncodeCaltechTfbsC2c12CtcfFCntrl32bPcr2xSigRep1.bigWig	CTCF_08	0.38	1	1.1	0.053	0.056
wgEncodeCaltechTfbsC2c12CebpbFCntrl50bE2p60hPcr1xSigRep2.bigWig	CEBPB_10	0.43	1	1	0.032	0.034
wgEncodeCaltechTfbsC2c12CebpbFCntrl50bE2p60hPcr1xSigRep1.bigWig	CEBPB_09	0.46	1	1	0.03	0.031
GSM686977.bw	STAT5A_01	0.59	1	1.1	0.47	0.51
GSM530182.bw	NPAS4_01	0.65	1	1	0.054	0.054
wgEncodeCaltechTfbsC2c12Fosl1sc605FCntrl36bPcr1xSigRep1.bigWig	FOSL1_01	0.67	1	1	0.016	0.016
GSM686971.bw	CEBPB_06	0.71	1	1	0.7	0.73
wgEncodeCaltechTfbsC2c12CebpbFCntrl50bPcr1xSigRep1.bigWig	CEBPB_11	0.77	1	1	0.032	0.033
GSM686973.bw	CEBPB_08	0.8	1	1	0.59	0.61
wgEncodeSydhTfbsMelMxi1af4185IggrabSig.bigWig	MXI1_02	1	1	0.55	27	15
wgEncodeSydhTfbsCh12Sin3anb6001263IggrabSig.bigWig	SIN3A_01	1	1	0.55	27	15
wgEncodeSydhTfbsCh12Mxi1af4185IggrabSig.bigWig	MXI1_01	1	1	0.57	23	13
wgEncodeSydhTfbsMelNelfeIggrabSig.bigWig	RDBP_02	1	1	0.5	23	11
wgEncodeSydhTfbsMelMaxIggrabSig.bigWig	MAX_02	1	1	0.6	18	11
wgEncodeSydhTfbsMelCtcfsc15914IggrabSig.bigWig	CTCF_03	1	1	0.8	13	10
wgEncodeSydhTfbsMelHcfc1nb10068209IggrabSig.bigWig	HCFC1_02	1	1	0.33	31	10
wgEncodeSydhTfbsCh12MaxIggrabSig.bigWig	MAX_01	1	1	0.61	17	10
wgEncodeSydhTfbsCh12Hcfc1nb10068209IggrabSig.bigWig	HCFC_01	1	1	0.34	28	9.6
wgEncodeSydhTfbsCh12NelfeIggrabSig.bigWig	RDBP_01	1	1	0.55	17	9.5
wgEncodeSydhTfbsMelCtcfbDm2p5dStdSig.bigWig	CTCF_02	1	1	0.82	11	9.2
wgEncodeSydhTfbsCh12Chd2ab68301IggrabSig.bigWig	CHD2_01	1	1	0.53	17	9.1
wgEncodeSydhTfbsCh12Mazab85725IggrabSig.bigWig	MAZ_01	1	1	0.66	14	8.9
wgEncodeSydhTfbsMelP300IggrabSigV2.bigWig	P300_02	1	1	0.67	13	8.8
wgEncodeSydhTfbsMelBhlhe40cIggrabSig.bigWig	BHLHE40_02	1	1	0.68	12	8.2
wgEncodeSydhTfbsMelCorestsc30189IggrabSig.bigWig	RCOR1_02	1	1	0.68	12	8.1
wgEncodeSydhTfbsMelChd2ab68301IggrabSig.bigWig	CHD2_02	1	1	0.57	14	7.8
wgEncodeSydhTfbsMelTbpIggmusSig.bigWig	TBP_02	1	1	0.55	14	7.7
wgEncodeSydhTfbsMelP300sc584IggrabSig.bigWig	P300_03	1	1	0.73	9.2	6.7
wgEncodeSydhTfbsCh12P300sc584IggrabSig.bigWig	P300_01	1	1	0.78	8.6	6.7
wgEncodeSydhTfbsMelMafkab50322IggrabSig.bigWig	MAFK_03	1	1	0.73	8.7	6.3
wgEncodeSydhTfbsMelUsf2IggrabSig.bigWig	USF2_03	1	1	0.73	8.4	6.2
wgEncodeSydhTfbsMelCmycIggrabSig.bigWig	CMYC_02	1	1	0.56	11	6
wgEncodeSydhTfbsMelCmybsc7874IggrabSig.bigWig	CMYB_01	1	1	0.67	8.3	5.5
wgEncodeSydhTfbsCh12CmycIggrabSig.bigWig	CMYC_01	1	1	0.58	9.5	5.5
wgEncodeSydhTfbsCh12Usf2IggmusSig.bigWig	USF2_01	1	1	0.7	7.7	5.4
wgEncodeSydhTfbsMelMazab85725IggrabSig.bigWig	MAZ_01	1	1	0.63	8	5
wgEncodeSydhTfbsMelEts1IggrabSig.bigWig	ETS1_02	1	1	0.67	7.5	5
wgEncodeSydhTfbsEse14Hcfc1nb10068209StdSig.bigWig	HCFC1_02	1	1	0.59	8.5	5
wgEncodeSydhTfbsMelZnf384hpa004051IggrabSig.bigWig	ZNF384_02	1	1	0.58	8.3	4.9
wgEncodeSydhTfbsMelGcn5IggrabSig.bigWig	GCN5_02	1	1	0.51	9.4	4.8
wgEncodeSydhTfbsMelE2f4IggrabSig.bigWig	E2F4_02	1	1	0.7	6.8	4.7
wgEncodeSydhTfbsCh12TbpIggmusSig.bigWig	TBP_01	1	1	0.58	8	4.6
wgEncodeSydhTfbsCh12Znf384hpa004051IggrabSig.bigWig	ZNF384_01	1	1	0.6	7.8	4.6
wgEncodeSydhTfbsMelGata1IggratSig.bigWig	GATA1_02	1	1	0.7	6.6	4.6
wgEncodeSydhTfbsMelZnfmizdcp1ab65767IggrabSig.bigWig	ZMIZ1_02	1	1	0.55	7.8	4.3
wgEncodeSydhTfbsCh12Znfmizdcp1ab65767IggrabSig.bigWig	ZMIZ1_01	1	1	0.61	6.7	4.1
wgEncodeSydhTfbsMelJundIggrabSig.bigWig	JUND_02	1	1	0.73	5.4	3.9
wgEncodeSydhTfbsCh12Chd1nb10060411IggrabSig.bigWig	CHD1_01	1	1	0.68	5.5	3.8
wgEncodeSydhTfbsCh12JundIggrabSig.bigWig	JUND_01	1	1	0.73	5	3.7
wgEncodeSydhTfbsMelChd1nb10060411IggrabSig.bigWig	CHD1_02	1	1	0.6	5.9	3.5
wgEncodeSydhTfbsCh12Ubfsc13125IggrabSig.bigWig	UBTF_01	1	1	0.7	4.9	3.4
wgEncodeSydhTfbsCh12E2f4IggrabSig.bigWig	E2F4_01	1	1	0.68	4.8	3.3
wgEncodeSydhTfbsEse14Znf384hpa004051StdSig.bigWig	ZNF384_02	1	1	0.71	4.5	3.2
wgEncodeSydhTfbsCh12Nrf2IggrabSig.bigWig	NRF2_01	1	1	0.64	5	3.2
wgEncodeSydhTfbsMelUsf2IggmusSig.bigWig	USF2_02	1	1	0.87	3.7	3.2
SRX034868.bigwig	GR_08	1	1	0.67	4.7	3.1
wgEncodeSydhTfbsCh12Zc3h11anb10074650IggrabSig.bigWig	ZC3H11A_01	1	1	0.77	4	3.1
wgEncodeSydhTfbsCh12CjunIggrabSig.bigWig	CJUN_01	1	1	0.74	4.2	3.1
wgEncodeSydhTfbsMelGata1Dm2p5dStdSig.bigWig	GATA1_01	1	1	0.74	4	3
wgEncodeSydhTfbsMelZkscan1hpa006672IggrabSig.bigWig	ZKSCAN1_02	1	1	0.72	4.1	3
wgEncodeSydhTfbsEse14Zc3h11anb10074650StdSig.bigWig	ZC3H11A_02	1	1	0.92	3.2	3
wgEncodeSydhTfbsCh12Zkscan1hpa006672IggrabSig.bigWig	ZKSCAN1_01	1	1	0.71	3.9	2.8
wgEncodeSydhTfbsMelNrf2IggrabSig.bigWig	NRF2_02	1	1	0.7	3.8	2.7
wgEncodeSydhTfbsEse14MafkStdSig.bigWig	MAFK_02	1	1	0.9	2.5	2.3
wgEncodeSydhTfbsMelUbfsc13125IggmusSig.bigWig	UBTF_02	1	1	0.69	3.2	2.2
wgEncodeSydhTfbsMelMafkDm2p5dStdSig.bigWig	MAFK_02	1	1	0.8	2.6	2.1
GSM686980.bw	PPARG_02	1	1	0.89	1.1	0.99
GSM686972.bw	CEBPB_07	1	1	0.99	0.91	0.9
GSM686970.bw	CEBPB_05	1	1	0.99	0.88	0.88
GSM686979.bw	PPARG_01	1	1	0.95	0.81	0.77
GSM686974.bw	CEBPD_01	1	1	0.85	0.89	0.76
GSM686975.bw	CEBPD_02	1	1	0.92	0.82	0.75
SRX034869.bigwig	GR_09	1	1	0.86	0.8	0.69
SRX034862.bigwig	GR_03	1	1	0.98	0.62	0.61
SRX034863.bigwig	GR_04	1	1	1	0.56	0.55
SRX034870.bigwig	GR_10	1	1	0.89	0.6	0.53
GSM686978.bw	RXR_01	1	1	0.96	0.49	0.47
GSM881119.bw	STAT3_02	1	1	0.75	0.5	0.37
GSM881149.bw	IRF4_03	1	1	0.81	0.45	0.36
GSM881073.bw	IRF1_02	1	1	0.68	0.5	0.34
GSM881160.bw	STAT2_02	1	1	0.73	0.45	0.33
SRX034860.bigwig	GR_01	1	1	0.84	0.35	0.3
GSM881072.bw	IRF1_01	1	1	0.76	0.39	0.3
GSM881150.bw	IRF4_04	1	1	0.9	0.29	0.26
GSM881115.bw	RUNX_01	1	1	0.82	0.3	0.25
SRX034865.bigwig	GR_06	1	1	0.87	0.27	0.24
GSM881053.bw	CTCF_05	1	1	0.89	0.26	0.23
GSM881132.bw	REL_02	1	1	0.85	0.26	0.23
GSM881068.bw	HIF1A_01	1	1	0.86	0.25	0.21
GSM881051.bw	AHR_04	1	1	0.78	0.27	0.21
GSM881055.bw	CTCF_07	1	1	0.89	0.23	0.21
GSM881131.bw	REL_01	1	1	0.89	0.21	0.19
GSM881054.bw	CTCF_06	1	1	0.87	0.22	0.19
GSM881069.bw	HIF1A_02	1	1	0.85	0.15	0.13
SRX034867.bigwig	GR_07	1	1	0.92	0.14	0.13
SRX034864.bigwig	GR_05	1	1	0.89	0.13	0.12
SRX034861.bigwig	GR_02	1	1	0.85	0.14	0.12
GSM530187.bw	CREB1_03	1	1	0.73	0.14	0.1
GSM530183.bw	NPAS4_02	1	1	0.84	0.12	0.099
GSM881143.bw	IRF2_01	1	1	0.78	0.13	0.099
GSM881144.bw	IRF2_02	1	1	0.8	0.12	0.092
GSM530188.bw	CREB1_04	1	1	0.72	0.13	0.092
GSM530177.bw	CBP_05	1	1	0.91	0.097	0.089
GSM881049.bw	AHR_02	1	1	0.77	0.11	0.087
GSM881145.bw	IRF2_03	1	1	0.94	0.092	0.087
GSM881146.bw	IRF2_04	1	1	0.78	0.1	0.08
GSM530174.bw	CBP_02	1	1	0.73	0.1	0.077
GSM530175.bw	CBP_03	1	1	0.94	0.079	0.075
GSM530176.bw	CBP_04	1	1	0.95	0.076	0.072
GSM530186.bw	CREB1_02	1	1	0.79	0.087	0.069
GSM530184.bw	NPAS4_03	1	1	0.86	0.079	0.068
GSM530189.bw	SRF_01	1	1	0.86	0.076	0.066
GSM530190.bw	SRF_02	1	1	0.82	0.078	0.065
GSM530192.bw	SRF_04	1	1	0.83	0.074	0.062
GSM530191.bw	SRF_03	1	1	0.88	0.07	0.061
GSM530185.bw	CREB1_01	1	1	0.8	0.075	0.061
GSM530173.bw	CBP_01	1	1	0.95	0.062	0.059
wgEncodeCaltechTfbsC2c12E2f4FCntrl50bE2p60hPcr1xSigRep1.bigWig	E2F4_07	1	1	0.75	0.077	0.058
wgEncodeCaltechTfbsC2c12NrsfFCntrl32bE2p60hPcr2xSigRep1.bigWig	NRSF_01	1	1	0.65	0.073	0.047
wgEncodeCaltechTfbsC2c12MaxFCntrl50bPcr1xSigRep1.bigWig	MAX_04	1	1	0.81	0.058	0.047
wgEncodeCaltechTfbsC2c12Usf1FCntrl50bPcr1xSigRep1.bigWig	USF1_02	1	1	0.84	0.048	0.04
wgEncodeCaltechTfbsC2c12SrfFCntrl32bE2p24hPcr2xSigRep1.bigWig	SRF_05	1	1	0.93	0.042	0.039
wgEncodeCaltechTfbsC2c12Usf1FCntrl50bE2p60hPcr1xSigRep1.bigWig	USF1_01	1	1	0.86	0.044	0.038
wgEncodeCaltechTfbsC2c12Sc12732FCntrl32bPcr2xSigRep1.bigWig	MYOG_03	1	1	0.98	0.036	0.036
wgEncodeCaltechTfbsC2c12MaxFCntrl50bE2p60hPcr1xSigRep1.bigWig	MAX_03	1	1	0.87	0.039	0.034

### Sheet: H
H								Translated gene symbols (for database compatibility)
Gene lists as submitted to the seqinspector tool
up in Dmdmdx	down in Dmdmdx	up in Dmdmdx-βgeo	down in Dmdmdx-βgeo	up in SC5	down in IMO			before translation	after translation		Genes not found in the database
Fam160a1	Cyp1a1	Cers4	Gm8210	Trim12a	Abcg2			Eno1b	Eno1		36951
Kcnj15	Bex1	Gm4366	Pdgfb	Gm14513	Gm35876			Mymk	Tmem8c		Gm45456
Dkk2	Eno1	Gm10123	Tnnt1	Nlrp5-ps	Abhd1			Mymx	Gm7325		Gm35082
Zcchc24	Popdc3	Gm6560	Itga2	Scn7a	Sgsm2			Brinp3	Fam5c		Gm6334
Il34	Mmp10	Fbln5	Xirp1	Sim2	Gm16740			Klhl40	Kbtbd5		Gm45315
Smoc2	Tnnt1	Gm15427	Serpinb6b	Gm30074	Rps27l			Gm37524	Rtn4		Nrep
Postn	Slco4a1	Rpl14-ps1	Tnnt2	Hotair	Ikbkg			AL591207.1	Dkk1
2610008E11Rik	Hist1h4m	Rpl38-ps2	Mmp3	Gm42047	Tap1			Klhl41	KBTBD10
Adamtsl4	Myod1	Rpl31-ps8	Ccl11	Stmn2	Fuca1			Eif3j2	EIF3J
Trp53inp1	Gm11868	Gm6136	Nrep	Gja5	Rpusd2			Gbp2b	Gbp1
Hddc3	Myog	Nov	Igfbp5	AA467197	Ccdc122			Cavin4	Murc
Glipr1	Atp2a1	Gm10073	Dcn	Gm13736	Popdc3			Prag1	D8Ertd82e
Fn1	Lrrn1	Rpl37rt	Cxcl3	Col6a3	Rsg1
Lyz2	Mb	Gm10275	Slc38a4	Phf11b	Ell
Igf1	Actc1	Gm4735	Hist1h2bm	B3gnt5	Ier3
8430429K09Rik	Ckm	Gm1840	Gm25360	2610316D01Rik	Gnpnat1
Sh3gl3	Chrna1	Gm4332	Gm26448	AI506816	Mmaa
Nov	Cacng1	Gm6180	Raet1e	Aplp1	Alcam
Trim12c	Tmem182	Rps25-ps1	Mcam	Gm32219	Gm37062
Zfp354c	Tmem8c	Gm9843	Ang	Gm5831	Nat6
Masp1	Tnni2	Gm15501	Gm22513	Rftn1	Pgpep1
Plekhg4	Myh3	Hebp1	Hist1h2bn	Fibin	Inppl1
Ptn	Gm7325	Fam5c		Phf11d	Usp20
Prg4	Mybph	Hddc3		Ndst4	Rnf125
Slc16a4	Tnni1	Epb41l4a		Col1a1	Gm16310
Adh1	Mylpf	Rpl39-ps		Camk1g	Kifc3
Fam5c	Rbm24	Adh1		Gm44075	Nectin1
Thbs4	Xirp1	Rbm3-ps		Emx2	Gpc6
Casp1	Casq2	Mgll		Fhl1	Tedc2
Tcea3	Mmp3	Gm3756		Thbd	Cnih1
Pappa	Des	Angptl7		Oasl1	Cmip
Lrrc17	Smyd1	mt-Co3		Hoxc11	Frs3
Plac8	Sct	36951		Gm28011	Tnfaip8
Ace	Akr1c18	Ang2		Rpsa-ps10	Spin4
Slc5a7	Tnnt2	Ftl1-ps1		Lipg	Tcp11l2
Ang2	Kbtbd5	Eif3j		1500015O10Rik	Slc12a4
Slc16a11	Tnnt3	Gm9825		Tmem200b	Hddc3
Col2a1	Pdlim3	Rps15a-ps7		Mmp2	Cops6
Aspn	Jsrp1	Rps15a-ps6		Naip2	Plod2
Kcnj2	Igfbp5	Gm12751		Gm27535	Tcf19
Sp7	Trim72	Ucp2		Ifi207	Tmem181c-ps
Pik3ip1	Synpo2l	Gm45456		Mrpl48-ps	Galnt11
Col8a2	Cav3	Pcna-ps2		Ar	Arl6ip5
Gm13331	H19	Gm10704		H2-Aa	Apex1
Rtn4	Pdgfb	Gm4737		Hoxc5	Wdr44
Dkk1	Casq1	Gm6123		Mndal	1700003F12Rik
36951	Myl4	Rps15a-ps8		Pcdhga1	Bloc1s2
Rps15a-ps7	KBTBD10	Gm6768		Rab38	Nadk2
Eif3j	Tnnc1	Phyhip		Slc8a1	9330020H09Rik
Rps15a-ps6	Mmp9	Gm35082		Pcdh10	Rev1
Gm12751	Dcn	Rnase2a		Rab20	Cstad
Pcna-ps2	Actn3	Rprl2		Mir196a-2	Ndufa4
Ucp2	Igsf11	Rpl15-ps2		Hoxc10	Osgep
Gm45456	Nrep	Gm10020		Cnrip1	Trpt1
Gm6768	Ch25h	Gm45315		Piezo2	Lynx1
Gm9825	Srl	Rps13-ps1		Gatm	Aqp5
Gm4737	Hspb2	Ifi202b		Gm5898	Zfp438
Rps15a-ps8	Itgb1bp2	Rprl3		Trim71	Mapk8
Gm35082	Musk			AC125149.1	Pfkfb4
Gm7292	Heph			Fam129a	Ereg
Gm6334	Serpinb6b			Gm12844	Sfmbt1
Gm45315	Tfpi2			Gm5345	Ccp110
Rps13-ps1	Fam110c			5930409G06Rik	Zfat
Gbp1	Penk			Spats2l	Agpat5
Rprl3	Tmem59l			G0s2	Rmdn2
	Cck			Capn6	Cep295nl
	Itga7			Sfmbt2	L3hypdh
	Hist1h2bj			Hpgd	Igf1
	Uchl1			Gm11560	37681
	Hmga1			Mir195a	Gstm7
	Cxcl3			Pdpn	Dzip1
	Igf2bp3			Gm7879	Coro6
	Col4a1			Slc16a3	Adcy6
	Acta1			Angpt4	Lancl1
	Slc38a4			Tmem173	Rtl10
	Cd24a			Ctsc	Pml
	Ptgis			Igsf3	Gm37499
	Col4a2			Gm26398	Nptxr
	Ptgs1			Smpdl3b	D130019J16Rik
	Selp			Gm4951	Srgap3
	Hist1h2ag			Casp4	Nuak1
	Raet1e			Gm15398	N4bp1
	Hist1h2bn			Ifit3	Pet100
	Icam1			Epha3	Rapsn
	Reep1			Hic1	Rrp36
	Murc			Smoc2	Ahnak2
	Aif1l			Mgl2	Gm37352
	Dtx4			Cd74	A930015D03Rik
	Gem			Macc1	Rabep2
	Grem2			Bgn	Tdpx-ps1
	Hist1h2ah			AI467606	Car5b
	Hist1h4j			Sox9	Slc2a8
	Wnt11			Zfp984	1810021B22Rik
	Hist1h1a			Epha1	Nudt12
	Hist2h2ac			Pcdhga3	Rnd1
	Txnrd1			Gm26073	Fat1
	Hist1h2bk			Sema7a	Mcm7
	Pcolce2			Hoxc8	Btbd19
	Eno3			Ifit3b	Ero1l
	Hist1h3h			Nid1	Napepld
	Aldh1a2			Thbs2	Fam107b
	Hist1h4f			Osr2	Carhsp1
	Chn1			Adgrf5	Patj
	Hist2h4			Slc16a13	Btg1
	D8Ertd82e			Pbp2	Gmfb
				Itih2	Ablim1
				Galnt18	Hoxa1
				Sox11	Tspan14
				2610507I01Rik	Ypel2
				Csprs	Lrrc28
				Mir1954	Fam107a
				Mir467a-1	Sorcs2
				Pabpc4l	Neurl2
				Gm7592	Khk
				AC133103.7	AC157650.2
				Lmo7	Rcan1
				Bvht	Spry2
				Armcx1	Spryd4
				Gm23571	Pfkm
				Gm26491	Bcorl1
				Lpcat2	Scarna17
				Mme	Snora31
				Spp1	Dyrk1b
				Adgrg6	Bax
				Mir669d	Gadd45b
				Mir615	Smad6
				Hoxc9	Kctd6
				Gm8539	Ube2h
				Ptprn	Lrrc29
				Pgbd5	Aes
				Mir297a-2	Glrx
				Fgf2	2500004C02Rik
				Gm44275	Gm3650
				Mir497	Hspa1b
				Hoxc4	Gm22422
				Akr1c14	Gm20696
				H2-Ab1	Suox
				AC168977.1	Gm42979
				Gm15433	Whrn
				Il12rb1	Polk
				3830403N18Rik	Ccdc92
				Adgrl3	Terc
				Cmpk2	Fndc10
				Mir218-1	Ccdc28a
				H2-Eb1	Ift27
				Ifit1	Ttll1
				Mrgprf	Sh2b2
				Cyba	Slc4a4
				Il7	Steap3
				Zbp1	Gm37534
				Ica1	Dmwd
				Unc93a	Dck
				Eng	Timeless
				Milr1	Micall1
				Scara5	Stom
				Aff3	Gm10819
				Comp	Syt11
				Actg2	Gltp
				Renbp	Tmem8
				Opn3	Mmp11
				AC154597.1	C77080
				Mir466o	Chrnd
				Gm7582	St3gal1
				Erfe	Daglb
				Gm12655	Lrrc75b
				Rsad2	Gm10020
				Slfn8	Ccs
				Mgst1	Vegfc
				Dkk3	AC154767.3
				Phactr1	Lamb2
				Runx1t1	Ccdc136
				Mir763	Fbxw7
				Ifi203	Ddhd1
				Slfn10-ps	Apaf1
				Vipr2	Serinc2
				Oas1a	Gcdh
				Il18rap	Brpf3
				Kctd15	Dlx1
				Dpt	Zcwpw1
				Raet1e	Nbeal2
				8430423G03Rik	Gm4258
				Cxcl10	Gm7325
				Enpp1	Glrx3
				Dusp6	Gm8116
				Sod3	Ypel3
				Prelp	Man1a
				Plac8	Rrm1
				Gbp5	Cyb5d2
				Ms4a4d	A4galt
				Nrep	Gm37296
				Pi15	Cdc34
				Gm8995	Tmem41a
				Hoxc6	Stam
				Gm7335	Fam214b
				Fbln1	Zmat3
				Gm42517	Megf6
				Kcnh2	Creld1
				Gm23971	Thyn1
				Cdyl2	Dixdc1
				Xkr5	Txnip
				Gm36377	Gm26930
				Dact2	Gm11451
				Hs3st3a1	C430049B03Rik
				Gpnmb	Rabgef1
				H2-DMb1	AC115746.1
				Emb	R74862
				Gm20186	Ppm1d
				Kitl	Tmsb4x
				Gm29284	Itga2b
				Mir99a	Gm3608
				Ddx60	Tmbim4
				Pawr	Tchp
				Gca	Amacr
				Trim30a	A130050O07Rik
				Gm2619	Rab40c
				Anxa9	Mmp16
				Col6a2	Pkdcc
				Slc1a6	Rel
				9530082P21Rik	Kifc5b
				Hhipl1	Cnih2
				Gm44731	Ptch1
				Ulbp1	Acss2
				Parp14	Esrra
				Kcnab2	Prps2
				Abi3bp	D730045B01Rik
				AC133103.1	Gm9625
				Itga7	Gm15547
				Armcx4	4833418N02Rik
				Rgl1	Plpbp
				Trim25	Mir322
				Myl9	Siva1
				Lbh	Chchd5
				Mapk12	Sema3f
				Pcdhgb1	Ptprd
				Slc40a1	Elmo2
				Mboat2	Mir351
				Spry1	Clcn3
				Sema3b	Nt5c2
				Mir491	Tmtc3
				Cela1	Gm8730
				Gm44507	Pnrc1
				Cfh	Has2
				Gng2	Rps26-ps1
				Oasl2	Pqlc3
				Pcdhga2	Lrp4
				Fam20a	Cactin
				Loxl3	Eya4
				Gm16046	Sobp
				Gm12602	Col18a1
				Orm3	Gm23134
				Tmem200a	Emilin2
				Rtp4	Gsn
				Epop	Abhd6
				Gm29650	Ehd3
				Fam131b	Tbccd1
				Nphp4	Ehd4
				Mir7679	Gm10224
				Cd9	Gm19409
				Foxs1	Tmem117
				Myl4	Hacd1
				Adgre5	Insl6
				Wisp2	Tenm3
				Ly6c1	Eci1
				Ddx3y	Ptpdc1
				Myo1b	Tmlhe
				Slit2	Mkl1
				Gm5913	Plekhh2
				Rpsa-ps9	Gm27477
				Gpr153	Fgfr2
				B3glct	Shf
				Tlr6	Gm28112
				Gm13230	Lrrc8e
				Rgl3	Sat2
				Fahd2a	Gm2862
				Ttll11	Ptprg
				Htr1b	Acad11
				Fam105a	Pald1
				Arhgef5	Kctd1
				Tnfrsf1b	Mfsd9
				Ifih1	Gm45399
				Ank2	Gm45493
				Gm11425	Sulf2
				Mical1	Rpl15-ps2
				6530402F18Rik	Tbc1d24
				6720489N17Rik	Cgrrf1
				Sp110	Slc38a4
				Ptpn13	Fhod3
				Hfe	Glud1
				Gm28809	Pcgf3
				Zhx2	Immp2l
				Mcub	Myog
				Slc25a45	Pcdhgc4
				Col6a1	Arhgef40
				Gm43426	Scrn1
				Cldn15	Ppip5k1
				Apol9b	Orai2
				AC154760.1	Tgm5
				Gbp7	Cdsn
				Gm7609	Aaas
				Ttll4	Dffb
				Samd9l	Prr13
				Klhl36	Gadd45g
				Stx3	Gm45828
				Dhx58	Gm14165
				Phactr2	Ccdc189
				Pdgfd	Txndc16
				Gm23849	Gm12669
				Slfn2	Mrpl49
				Fbn1	Calcoco1
				Gm20559	Tef
				C130026I21Rik	Lox
				Itgb3	Hspa1a
				Defb25	Fetub
				Aoc3	Parvb
				Morn4	Gpat3
				Egr2	Wdr35
				Hoxc12	Stbd1
				Erap1	Mmp28
				G6pc3	Slc5a3
				Usp13	Rap2b
				Gm7042	Smad7
				Dock8	Cth
				Emilin1	Tmem106c
				Spata13	Slc27a3
				Cx3cl1	Msh6
				Trim30d	Gm7435
				H2afy2	Slc12a7
				Sfrp1	Taf6
				P2rx7	Hoxa4
				Platr16	Akr1b8
				Irf7	Mcc
				Col5a3	Dna2
				Bend6	Omd
				Fxyd5	Igfbp3
				Epha7	Ccdc120
				Adamts2	Gm28529
				Mettl24	Gm23458
				Cdh11	Gramd4
				Ccnb2	Fgfbp3
				Epb41l4a	Snx15
				Gm20475	Plcl2
				Layn	Adamtsl4
				B230217C12Rik	Fam214a
				Mgp	Zfp688
				Itgb8	K230015D01Rik
				Gm18665	Sesn2
				Usp18	Gm37644
				Cenpf	Cbr1
				Mki67	Ampd3
				Cp	Gm24060
				Tagln2	Gjb4
				Gm24830	F8a
				Scarf2	Limk2
				Rpl14-ps1	Cnnm2
				Soga3	Mapre3
				Sulf1	4933406P04Rik
				Egfr	Gm5105
				Cplx2	Stim1
				2010300F17Rik	Rap2a
				Pcolce2	Tead3
				Fblim1	Fam53b
				Eva1b	Dusp8
				Gm10516	Rps6ka5
				Arxes2	Porcn
				E230020D15Rik	Slc25a17
				Lrrc32	Cryab
				Gm45640	Rasa4
				Gm12421	Socs4
				Trim68	Man2b1
				Ubash3b	Wdr45
				Adamts4	Pdrg1
				Isg15	Gm42067
				Bicc1	Cacng1
				Tgfbi	Hes6
				Ivd	Gm10704
				Gm14403	Trim11
				Eif4g3	Abhd4
				Ifi44	Calhm2
				Aqp1	Gm30280
				Gm45073	Gm43128
				Xdh	D330041H03Rik
				Mir1983	Foxo3
				Hoxc13	Pde8a
				Etv4	Cxxc5
				Ifi211	Slc35d2
				Hebp2	Gtf3c1
				Gm26782	Kyat1
				Tcim	Gm12981
				AC170188.1	Sbk1
				Sec16b	Prr5l
				Gm4017	Actc1
				Cd276	Insc
				Evi2a	Ercc5
				Mx2	Pcdhga10
				Eml1	Ttc5
				Pcdhga6	Prrx1
				Pdlim2	Bmpr1a
				Ptchd4	Jam2
				Tada1	Ccng1
				Uap1l1	Smarcd3
				Igsf8	Wnt5a
				Fmod	Gm11948
				Rtkn2	Gm2a
				Gm12603	Malt1
				Gm1976	Tysnd1
				Adamts14	Glul
				Sgsh	Hmox1
				Slfn9	Tle2
				Gm11110	Homer3
				Sp100	Cyb5a
				AC166344.3	Asap3
				Apol7a	Plppr2
				Coq2	Neu3
				Dtx4	Svep1
				Efnb2	Hlx
				Ccl2	Fam83h
				Adgra2	Ercc6
				Adgrl2	Lcat
				Rbm12b1	Tle4
				Elovl6	2810029C07Rik
				Rhoj	Tldc1
				Sema5a	Gm14154
				Cavin3	Bbc3
				Foxf1	Slc22a23
				Errfi1	Dcaf4
				Ifi204	Tmem37
				Dph1	Gm8332
				Gbp3	Gtse1
				Gpr176	Wdr91
				Optc	Nfil3
				Snora73b	Slc37a2
				Mylip	Notch1
				Idua	Fyb2
				Kcnk2	Fv1
				Snord123	Abcc10
				Il15ra	Ddr1
				Adar	Islr
				Kcnn4	Lif
				Foxl1	Itpripl1
				Gm4316	Optn
				Nnmt	Ei24
				Plscr1	Col27a1
				Gjb3	Gm38082
				Tnfrsf25	6030400A10Rik
				H2-DMa	Crybg1
				Guca1a	Slc4a11
				F3	Tmem38a
				Dusp18	Hoxa6
				Gm45074	H2-T10
				Aspm	Retreg1
				Gas5	Pim1
				Eif2s3y	Rell1
				Amigo2	Pltp
				Fbln5	Ankrd13d
				AC134254.3	Pkp2
				Togaram1	Rwdd2a
				Emp1	Lrp5
				Cpeb1	Gm12932
				Hspa12a	Gm17251
				Gm14005	Mtss1
				Gm43719	Adra1b
				Mis18bp1	Lrp2
				Gm23472	Enpp4
				Fndc1	Lrrc8c
				Ndufs5	Parm1
				Gm11915	Synpo2
				Kdm5d	Lxn
				Ak5	Map3k8
				Sdsl	Ghitm
				Gm12250	Myl6b
				Trim34a	Pvt1
				Lifr	Inhbb
				Tagln	Dgkq
				Fzd4	Akap12
				Gbp4	Pros1
				Pxdn	Atp2a1
				Plcb1	Pard6g
				Parp9	Crim1
				Ybx1-ps2	Zfp365
				Plekhb2	Rgs12
				Selenop	Gm6044
				Marveld1	Gdnf
				Ermp1	Nr4a1
				Rab7b	Gm23864
				Il1rl1	Rtn2
				Gm45174	Lrig3
				Uty	Gm34342
				Prss23	4930524J08Rik
				Scara3	Hcn2
				Trps1	Npr2
				Zfp292	Plcd3
				Rap1gap2	Tfeb
				Mamdc2	Cd200
				Maf	Tjap1
				Lsp1	Psrc1
				Cnn1	Plxna2
				Rcn3	A430105I19Rik
				Tmem45a	Rnf169
				Tlcd2	Lgr4
				Aldh1l2	Gabre
				Col4a2	Lfng
				Gm44148	Pid1
				Gatsl3	Fbxw9
				Traf5	Ak1
				Gm15444	Mettl17
				Raet1d	Gm4737
				Vangl2	9230114K14Rik
				Nupr1	6030419C18Rik
				Gm6477	Pigf
				Zbtb8a	Slc43a2
				Tmem238	Tmem63b
				Gm11767	Mpp7
				Rassf5	Gm44698
				Rasa1	Dgka
				Rnf213	C1qtnf1
				Gm43965	Slc19a2
				Kcnq1ot1	Ptprf
				Ltc4s	Gm11223
				Cotl1	Prl2c2
				Mir7688	Cgref1
				Sgo2a	Foxred2
				Tmem106a	Iffo1
				Oas1b	Cpped1
				Gprin3	Slc35g1
				Hid1	Myf5
				Dync2h1	Apcdd1
				Pced1b	Phldb3
				Arhgap24	Irf5
				Pde4a	Fgd6
				Bst2	Sac3d1
				Nudt17	Mir34b
				Obsl1	Zfp395
				Fgfr1	Gm11520
				Cenpe	Dlx2
				Mxd3	Srl
				Parp8	Map1lc3a
				Irgm2	Acad10
				Ccl17	Scn3a
				Slc7a5	Usp2
				Col11a1	AI464131
				Nr6a1os	Pcdhgb2
				Pogk	Rnase4
				Rbpms2	Palld
				Psmb10	Cpeb2
				Sort1	7330423F06Rik
				Snhg18	Gm37783
				Tgfb1i1	Pparg
				Fam46a	Syngr3
				Tm4sf1	Maoa
				Rpl34	Ppm1e
				Hacd2	Arhgef3
				Bcat1	Dgat2
				Kif14	Tbc1d16
				Csgalnact1	Hoxa5
				Chst2	Fam221a
				Tnfrsf14	Nrg1
				Hacd4	Tmem53
				Eepd1	C1qtnf3
				Tgm2	Foxq1
				Pdgfb	Neil1
				Msx1	Ahcyl2
				Calcrl	Emc9
				Polr3g	Wnt9a
				Tpr	Bves
				Col4a1	Abcb1b
				Gm13889	Gm42476
				Neurl4	Disp1
				Rarb	Cpt1c
				Zfp36l2	Rb1
				Zyx	Ccdc167
				Dusp4	Hsdl2
				Nov	Gfra1
				Top2a	Foxf2
				Tmem121	1700012B09Rik
				Dpagt1	Gm33024
				Apol9a	Arap2
				Depdc1a	P4ha3
				H1f0	Arc
				Pfkp	Nudt7
				Gm44250	Lrrc17
				Snhg4	Gm14488
				BC005561	St8sia2
				Dus2	Ddit4
				Gm39090	Dnajc9
				Vcan	Cyp4f17
				Gm4841	Gpx7
				Nab2	4930405A21Rik
				Gm42675	Osgin1
				Armcx6	Hs6st2
				Gm43197	A930001C03Rik
				Ebf1	Fbxo34
				Mb21d1	Slc20a1
				Sdr39u1	Dennd2c
				Kdm5b	Atg14
				Knl1	Peg3
				Mrgpre	Fam212b
				Ak4	Klc3
				Fam26e	Npnt
				Exo5	Map3k7cl
				Cep162	Ralgapa2
				Tmem98	Mir1953
				Rspo3	Gm2238
				Zfp955b	Il23r
				Adam12	Arhgef9
				Dlc1	Lipe
				2510002D24Rik	Gm6969
				Gm12216	Pik3cd
				Kif23	Mustn1
				Nhsl1	Gatsl2
				Kif20b	Hip1
				Rsad1	Exoc3l
				Lrp8	Gm10752
				Dennd2a	Paox
				Dusp23	Cables1
				Rnf220	Aldh4a1
				Bnc2	Ptgr1
				Rps3a1	Gfer
				AC166323.1	Sh3yl1
				Paqr7	Sema6c
				B3gnt9	Timp3
				Lgals3bp	Pgm5
				Gm2399	Prkd1
				AC134860.1	Gm45133
				Gm20939	Relt
				Rnf19b	Mturn
				Gm13071	B430305J03Rik
				Rhbdf1	Ankrd37
				Tgif2	Podn
				Asns	Mxd1
				Aldh1a1	Gse1
				Stat2	Siglecg
				Herc6	Gss
				6330562C20Rik	Cd59a
				Top1mt	Casq2
				Hmgn3	Wdhd1
				Fkrp	Gm12153
				2510016D11Rik	Plin4
				Qtrt1	Ccdc141
				Gm36211	Enpp5
				Phgdh	Mettl27
				Hist2h2ac	2900052L18Rik
				Ccl7	Cgnl1
				Spef1	Fam122b
				Il11ra1	Bdnf
				Mapk11	Arvcf
				Rps6-ps4	Pla2g7
				Aldh3a1	Wfikkn1
				Hmga1	Svip
				Tfrc	Mir7675
				Cyp2j6	Sema6a
				Trib1	Gm24950
				Tdrkh	Cercam
				Nmnat2	Chrng
				Itga10	Enho
				Rufy1	Rbm38
				Epn2	Tcea3
				Cog5	Gm12439
				Zfp65	Adra1d
				Zfp53	Tnfrsf21
				Gm6548	Rassf7
				Pdgfrb	Gm37674
				Gm5425	Ucp2
				Itga11	Tspan15
				Gm6650	Esr2
				Zfp229	Eda2r
				Gm43072	Acox3
				Plagl1	Gmpr
				Sgk1	Irx5
				Smc4	Igfbp5
				Gm44509	Sntb1
				Golgb1	Klhl26
				Plk4	Dynap
				Gm46430	Ssbp4
				Gm43011	Snta1
				Nedd9	1110012L19Rik
				Zfp677	Rhou
				4930412B13Rik	Isyna1
				Iqgap3	Cpne8
				Rbmx	A030001D20Rik
				Ccbe1	Trp53inp1
				Zfp54	Atp10d
				Il17rd	Nudt14
				Gpr39	Pcdhga7
				Spata24	Ppfia4
				Gm11816	Strip2
				Frmd6	Olfm1
				E330009J07Rik	Isl1
				Ndufaf6	Gm19680
				Gm14681	Necab3
				Trib3	Rgcc
				Nipsnap1	Cdh13
				Etfbkmt	Gm37795
				Zfp949	Mab21l3
				2900026A02Rik	Ppargc1a
				Nab1	Gdpd2
				Isoc2b	Cobll1
				Snhg3	Trim44
				Gm28438	Tob1
				Pcdhb21	Tbc1d2
				Mns1	Mcam
				Vat1	B4galnt1
				Gm28875	Fam35a
				Cmbl	Nrn1
				Syt8	Rnls
				Dubr	Cd14
				P3h3	Shank2
				Jup	Ccser1
				Kif11	Tmem158
				Hist1h2bh	Spcs3
				Pimreg	Nav2
				Cemip	Mir7212
				Trip11	Gm37370
				Myl12b	Nr3c2
				Pde3b	Wnt10b
				Tmem218	Ttn
				Klhl30	Clcn2
				Hs1bp3	Ldhb
				Bag5	Prrx2
				Tom1l1	Prl2c3
				Ddx58	Zfp219
				Slc30a4	Dmpk
				Sema3a	Thnsl2
				Zfp763	Pcdhgb8
				Pif1	Tnnc2
				Smpdl3a	Col4a5
				9630013D21Rik	Trp53cor1
				Arsg	Ccdc88c
				Cwf19l2	Ptgis
				3110045C21Rik	Cadm4
				Fnip2	Tmem8c
				Dennd4c	Pitpnc1
				Ap4s1	Eva1c
				9930012K11Rik	Scn1b
				Igsf10	Tec
				Setbp1	Ypel1
				Smc2	Stac3
				Naprt	4833427G06Rik
				Eno3	Gm12406
				Serping1	Lacc1
				Ttk	Ankrd44
				Cxcl5	Gm13092
				Tcp11l1	Cdk18
				Dtx3l	Hist3h2ba
				Batf2	AC118230.1
				Parp12	Pmm1
				Asb13	Syt13
				Hist1h1d	Prickle1
				Myc	Erdr1
				Klc2	Pdk4
				Acvr1b	Gchfr
				Plat	Csrp2
				Vars	Acox2
				Myo9a	Alkal1
				Litaf	A130048G24Rik
				Gcnt2	Ces1g
				Anln	Plekha7
				Nin	Igf2bp1
				Fam3a	Cacna1a
				Mettl1	Nanos1
				Stk39	Ptk7
				Pacs2	Cd68
				Ift74	Cd82
				Rnf141	Ldb3
				Rasa2	Vdr
				Gm10524	Fgf5
				Tnfrsf22	Rpl34-ps1
				Spred2	Adcy3
				2610301B20Rik	Rab11b-ps2
				Hopx	Tnnt1
				Polq	Chrna1
				Agtrap	Hoxa7
				Chmp6	Pcx
				Gng11	KBTBD10
				Syncrip	Serpinb1b
				Ccl9	Htra3
				Tfap4	Slc25a42
				Zfp748	Zfp385a
				Akap9	Sash1
				Gm13689	Chrdl1
				Mbnl3	Cox7a1
				Lgalsl	Murc
				Ly6a	Adgrg2
				Cmklr1	Mycl
				Gm27326	Loxl4
				Pla2g4c	Acot11
				Gm25313	Shox2
				Tbx18	Btg2
				Prdx6	Vnn1
				Gbp2	Lmcd1
				Arhgap18	Ank1
				Sbf2	Car2
				Kif26b	Gm28653
				Map1a	Mir34a
				Bhlhb9	Des
				Sapcd2	Hsf4
				Gsdmd	Sh3d21
				Tgfbr1	Clip3
				Gm15867	4930481B07Rik
				Foxm1	Slc16a10
				Ncl	H2-K2
				AI413582	Tppp3
				Gm43130	Atoh8
				Ank	Cyp26b1
				Hist1h2af	Nkain2
				Tmem17	Apc2
				Gm2830	Tnfrsf10b
				Slc38a1	1500015A07Rik
				CT030170.4	Neurl1a
				Impdh2-ps	Mrln
				Kif18a	Cib2
				2700069I18Rik	Rasl11a
				Ranbp6	Herc3
				Dus4l	Lgals3
				Uggt2	Dusp13
				Jade2	BC025446
				Kirrel3	Hyal1
				Gcnt4	Gm14581
				Stk17b	Adrb2
				Atr	AC134793.1
				Ckap5	Tnnc1
				Lrif1	Itga6
				Mettl7a1	Nme4
				Rock2	Pdgfrl
				AC132863.1	Pidd1
				Ufl1	Trdn
				Ddr2	Hfe2
				Socs3	Iqcg
				Bhlhe40	Slc1a3
				Dchs2	Mdm2
				Fam234b	Sp6
				Trove2	Cthrc1
				Zfp870	Gm13067
				Mphosph10	Plekhh1
				Slc25a37	Apol8
				Nol4	Wwc1
				40057	Ror1
				Zfp281	Adam8
				Rgs17	Mreg
				Hist1h3b	Lctl
				AW011738	Slc46a3
				Gper1	Gbp1
				Bid	Kif5c
				Smtn	Sh3gl3
				Tgfb1	Myl1
				Syde2	Adam22
				Gm7497	Serpinb1a
				Lrfn4	2600006K01Rik
				AI429214	Gm24378
				Blmh	Trabd2b
				Zfp62	Ism2
				Dkc1	Hoxb9
				Tbc1d2b	Elmo3
				Pclaf	Sh3bgr
				Zfp101	Hgfac
				P3h4	Gm11273
				Esco1	Pxdc1
				Plcd1	Fam131a
				Crabp2	Npr3
				Hmmr	Srpk3
				Gstm2	Gm17092
				Mpp6	Rcan2
				Nudt19	Mgmt
				Mindy2	Myh1
				Pcm1	Syce2
				Thumpd1	Myod1
				Kbtbd11	B3gnt4
				Kat2a	Camk1d
				Zfp788	Rps6ka1
				9330161L09Rik	Hspb1
				Gm21092	Fcor
				Ccna2	Tnfsf15
				D930016D06Rik	Fas
				Zfp354c	Smad9
				AC130671.3	Fuom
				Tnk2	Lpin1
				Plxnb1	Npr1
				Eif5b	Rprm
				Pon3	Lmod3
				Slc7a2	Osr1
				Guf1	Cda
				Fam208b	Stard10
				Abhd3	Zic1
				Birc5	Gdf15
				Il34	Mapkapk3
				Nipa1	Klhl31
				Zfp951	Ddit4l
				Hspd1	Fig4
				Wdfy1	Gm16278
				Galk1	Aldh1l1
				2810474O19Rik	Gm37310
				Yae1d1	Prkaa2
				Mrm1	Nell2
				Sp140	Itm2a
				Nek2	Alpl
				Zfp81	Jsrp1
				Ifi202b	Peli3
				Faap100	Gm27817
				Efcab11	AC120002.2
				Dennd4b	Msln
				Hist1h4j	Tnni1
				Hist1h2ab	Def6
				Npm1	Cdkn1c
				Rab32	Pla2r1
				Chpf	Lrtm1
				Gxylt2	Apobec2
				Gm10800	Cdkn1a
				Tapbpl	Dlk2
				Mia3	Acta1
				Cdr2l	Tnnt3
				Gm22935	Casp1
				Snord49a	Trim7
				Rnf130	Dpep1
				Mrpl47	F11r
				Creg1	Pdlim4
				Rab3b	Neb
				Nuf2	Dio2
				Prr11	H2-T-ps
				Zfp40	D5Ertd605e
				Znhit6	Dok7
				Gm13834	Synpo2l
				Hist1h2bf	Prrg4
				Spc24	Gm1673
				Trmt61a	Gm12260
				Bdp1	Id2
				Ap3m2	Col7a1
				Zfp994	Col9a3
				Gm4875	Mylpf
				S1pr2	Id1
				Ints6l	Bmp4
				Hmgb1	Hoxa11
				Impact	Notch3
				Gm13577	H19
				Dhcr7	Gjb5
				Ago4	Mb
				Plk1	Ank3
				2810021J22Rik	Slc2a9
				Wipf1	Gm10603
				Fbxo5	Ece1
				Frk	Rnf128
				Ldlr	Dcxr
				Meis1	Jak3
				Coil	Fst
				Cntln	Efemp1
				Ifrd2	Pgam2
				Cdc27	Kcnmb4
				Ptgs2	Ptp4a3
				AU041133	Rragd
				Copz2	Duoxa1
				Hmgcs1	Gm13453
				Dlat	Adgrg1
				Rcn1	Lrrc30
				2210408I21Rik	Acaa1b
				Glipr2	Ctsf
				Coa3	Igsf9b
				Gm9992	Hoxa11os
				Nhs	Rin3
				Lss	Fgfr3
				Gm45884	Mir687
				Eef2kmt	Lama2
				Bub1	Sgcg
				Npy1r	R3hdml
				Pusl1	Gm5801
				Ifi27l2a	Nrap
				Dynlt1a	Pmaip1
				Gatc	Xirp1
				Eea1	Fam19a5
				Comtd1	Gm13331
				Polr3e	Fzd6
				Senp6	Id3
				Zc2hc1c	Gm10638
				Mitd1	Myom2
				Cep55	Efna3
				F830016B08Rik	Tmem182
				Pop1	Gm15975
				Smim27	Bglap2
				Zbtb20	Lrrn3
				Tmem181a	Actn3
				Cdc42ep1	2310008N11Rik
				Zfp146	Kank3
				Ice1	Sh3rf2
				Btbd6	Gm15222
				Endod1	Krt7
				Tbrg1	S100a7a
				Chst3	Sgca
				Eif1a	Gm26368
				Rac3	Mchr1
				Aurkb	Krt13
				Tor4a	Pde5a
				Sclt1	Tmem141
				Dyrk2	Shroom1
				Reep4	Anks1b
				Ephb3	Msx2
				Ralgapa1	Adamtsl1
				Fkbp5	Gm25047
				Mthfd2	Ano3
				Nphp1	Areg
					Ndnf
					Bdkrb1
					Gm27786
					Gm27580
					Mybpc1
					Gm14150
					Celf5
					Atg9b
					Cd80
					Fez1
					Rasl11b
					Mir452
					Baiap2l1
					Mir7001
					Trim54
					Ptprv
					5830418P13Rik
					Gm6123
					Pygm
					Lgr6
					Tmem171
					Tnfrsf18
					Nfia
					Itgb6
					Alpk2
					Bcam
					Tbx20
					Asb4
					9530053A07Rik
					Anxa8
					Gm12751
					Gm15920
					Nectin4
					Fbxo2
					Sncg
					Pcna-ps2
					Cpz
					Smyd1
					Gm27483
					Gm10263
					Ndufa4l2
					Reep2
					Atp1b1
					Gm11942
					Ass1
					Gm10093
					Ano5
					Igf2bp3
					Xpnpep2
					Pvalb
					Alox5
					Mctp2
					Sytl1
					Notum
					Gm33424
					BC002163
					Fam196a
					Prkar1b
					AC156560.1
					Grb10
					Scube3
					Stra6
					Gm12666
					Tbc1d8
					Lrrn1
					Ces2e
					Pdlim3
					Rpl34-ps2
					Ces2g
					Gm11868
					Gm15432
					Gm7361
					En1
					Wnt4
					Spock2
					Chrna5
					Gas6
					Gm6768
					Gm45456
					Col19a1
					Zim1
					Gm6334
					Gm6166
					Eno1
					Krt15
					Ccdc129
					Mmp23
					Ildr2
					Fam124a
					Cxcr4
					Mmrn2
					Svop
					Myom3
					Ndn
					Gm5874
					Rprl3
					Grb14
					Ranbp17
					Rprl2
					Gm37477
					Gm12609
					Hoxd8
					Nog
					Ckmt1
					Gm12610
					Gm9855
					H2-Q1
					1700007K13Rik
					Wnt2
					Ces1d
					Gna15
					Hs3st6
					Cdkn2a
					Gm10260
					Gm10499
					Gm8909
					Cdkn2b
					Serpinb9d
					Wasf3
					Ppp1r14d
					Gm4864
					Sall3
					BC023719
					Gm45315
					Lonrf3
					Mep1a
					Etnk2
					Foxg1
					3110039M20Rik
					Bdkrb2
					Gspt2
					Perp
					Sec14l5
					H60b
					Igfn1
					4930452B06Rik
					Xlr3b
					Saysd1
